## Supplementary Table 6 for "pChem: a modification-centric assessment tool for the performance of chemoproteomic probes" (part 1 of 3)

### Sheet: Summary
Ac4ManNAz
Rank	Mass Shift	Isotopic Label	Peptide Total	PSM Total	Peptide L|H	PSM L|H	Top1 Site	Top1 Probability	Accurate Mass	Site (Location /Probability)-Others	DFLs
1	PFIND_DELTA_511	Yes	2563	3441	2529|34	3401|40	C	0.614	511.22743|517.241229(2 ppm)	N-SIDE(0.155); A(0.081); V(0.033); G(0.032); S(0.027); T(0.027); L(0.027); E(0.022); D(0.019); I(0.018); K(0.016); P(0.016); Q(0.014); N(0.012); Y(0.011); F(0.01); H(0.009); M(0.008); C-SIDE(0.003); R(0.002); W(0.002);
2	PFIND_DELTA_469	Yes	334	498	325|9	489|9	C	0.54	469.216627|475.230434(0 ppm)	N-SIDE(0.292); A(0.096); V(0.049); G(0.043); T(0.041); S(0.031); E(0.027); I(0.022); D(0.02); N(0.02); K(0.018); F(0.016); M(0.014); L(0.014); Y(0.012); P(0.01); Q(0.008); W(0.008); H(0.008); C-SIDE(0.004);
aHNE
Rank	Mass Shift	Isotopic Label	Peptide Total	PSM Total	Peptide L|H	PSM L|H	Top1 Site	Top1 Probability	Accurate Mass	Site (Location /Probability)-Others	DFLs
1	PFIND_DELTA_309	Yes	657	741	306|351	348|393	N-SIDE	0.658	309.168495|315.188404(37 ppm)	L(0.124); V(0.118); I(0.106); A(0.101); S(0.078); C(0.063); D(0.049); T(0.049); M(0.037); H(0.037); Q(0.037); E(0.034); K(0.032); Y(0.032); P(0.029); N(0.026); F(0.023); G(0.02); W(0.006); C-SIDE(0.003);	337.164845, 327.176515, 422.245063 |343.184255, 333.195967, 428.264896
2	PFIND_DELTA_311	Yes	487	566	275|212	315|251	C	0.673	311.184961|317.204796(49 ppm)	N-SIDE(0.235); A(0.121); H(0.041); G(0.022); I(0.022); M(0.022); D(0.013); V(0.013); N(0.013); E(0.01); L(0.01); T(0.006); S(0.006); Y(0.006); Q(0.006); P(0.006); W(0.003); K(0.003); F(0.003);	414.194413 |420.212534
aONE
Rank	Mass Shift	Isotopic Label	Peptide Total	PSM Total	Peptide L|H	PSM L|H	Top1 Site	Top1 Probability	Accurate Mass	Site (Location /Probability)-Others	DFLs
1	PFIND_DELTA_578	Yes	110	135	67|43	84|51	K	0.714	578.220834|584.240851(19 ppm)	N-SIDE(0.31); A(0.095); T(0.036); I(0.036); V(0.036); L(0.024); S(0.012); M(0.012); E(0.012); G(0.012); Q(0.012);	706.314666, 805.376982, 777.352624 |712.334998, 811.395963, 783.369731
2	PFIND_DELTA_289	Yes	59	84	34|25	52|32	K	0.808	289.1454|295.165277(42 ppm)	T(0.096); N-SIDE(0.058); E(0.038); C(0.019); I(0.019); A(0.019);
3	PFIND_DELTA_307	Yes	46	48	30|16	32|16	K	0.562	307.154874|313.175269(43 ppm)	N-SIDE(0.25); T(0.125); E(0.094); P(0.062); M(0.062); H(0.031); L(0.031); I(0.031);
4	PFIND_DELTA_346	Yes	33	38	21|12	24|14	C	0.917	346.170893|352.190581(73 ppm)	N-SIDE(0.083); A(0.042); I(0.042);

### Sheet: Ac4ManNAz
File_Name	Scan_No	Exp.MH+	Charge	Q-value	Sequence	Calc.MH+	Mass_Shift(Exp.-Calc.)	Raw_Score	Final_Score	Modification	Specificity	Proteins	Positions	Label	Target/Decoy	Miss.Clv.Sites	Avg.Frag.Mass.Shift	Others	Accurate modification mass
18_004_QK0507_200_20_A_01.35369.35369.5.0.dta	35369	5004.6	5	0	IIAPPERKYSVWIGGSILASLSTFQQMWISKQEYDESGPSIVHR	5004.57	0.024362	36.847	1.32516e-11		3	sp|P60709|ACTB_HUMAN/sp|P63261|ACTG_HUMAN/	328,K,K/328,K,K/	1|	target	3	5.21673	68
18_004_QK0507_200_20_A_01.35610.35610.3.0.dta	35610	3390.64	3	0	LADQCTGLQGFLVFHSFGGGTGSGFTSLLMER	3390.62	0.016425	28.7429	1.60534e-11	5,Carbamidomethyl[C];	3	sp|Q71U36|TBA1A_HUMAN/sp|Q9BQE3|TBA1C_HUMAN/sp|P68363|TBA1B_HUMAN/	124,K,L/124,K,L/124,K,L/	1|0|	target	0	5.66462	100
18_004_QK0507_200_20_A_01.39557.39557.4.1.dta	39557	4571.2	4	0	TPLVSSPMDTVTEAGMAIAMALTGGIGFIHHNCTPEFQANEVR	4571.18	0.016092	36.4958	2.11158e-11	33,Carbamidomethyl[C];	3	sp|P12268|IMDH2_HUMAN/	62,K,K/	1|0|	target	0	8.64957	100
18_004_QK0507_200_20_A_01.35934.35934.3.0.dta	35934	4228.13	3	0	KYSVWIGGSILASLSTFQQMWISKQEYDESGPSIVHR	4228.12	0.01602	34.8051	2.69375e-11		3	sp|P60709|ACTB_HUMAN/sp|P63261|ACTG_HUMAN/	335,R,K/335,R,K/	1|	target	2	4.35245	68
18_004_QK0507_200_20_A_01.32623.32623.4.0.dta	32623	3336.74	4	0	VIHDNFGIVEGLMTTVHAITATQKTVDGPSGK	3336.73	0.016167	32.7116	2.70509e-11		3	sp|P04406|G3P_HUMAN/	162,K,L/	1|	target	1	7.37604	68
18_004_QK0507_200_20_A_01.35371.35371.4.0.dta	35371	5004.6	4	0	IIAPPERKYSVWIGGSILASLSTFQQMWISKQEYDESGPSIVHR	5004.57	0.024156	36.715	3.90062e-11		3	sp|P60709|ACTB_HUMAN/sp|P63261|ACTG_HUMAN/	328,K,K/328,K,K/	1|	target	3	4.74421	68
18_004_QK0507_200_20_A_01.38779.38779.3.0.dta	38779	3405.95	3	0	IVKHAFEIIHLLTGENPLQVLVNAIINSGPR	3405.95	0.005271	32.2882	5.76403e-11	13,PFIND_DELTA_0.01;	3	sp|P46782|RS5_HUMAN/	91,R,E/	1|PFIND_DELTA_0.01|	target	1	5.4696	36	-0.000418
18_004_QK0507_200_20_A_01.37893.37893.3.0.dta	37893	4100.04	3	0	YSVWIGGSILASLSTFQQMWISKQEYDESGPSIVHR	4100.02	0.017261	25.3448	6.01849e-11		3	sp|P60709|ACTB_HUMAN/sp|P63261|ACTG_HUMAN/	336,K,K/336,K,K/	1|	target	1	3.75265	68
18_004_QK0507_200_20_A_01.36305.36305.3.0.dta	36305	3465.73	3	0	NMITGTSQADCAVLIVAAGVGEFEAGISKNGQTR	3465.71	0.017767	25.8809	1.01364e-10	11,Carbamidomethyl[C];	3	sp|P68104|EF1A1_HUMAN/sp|Q5VTE0|EF1A3_HUMAN/sp|Q05639|EF1A2_HUMAN/	100,K,E/100,K,E/100,K,E/	1|0|	target	1	5.16132	100
18_004_QK0507_200_20_A_01.38951.38951.3.0.dta	38951	3513.72	3	0	FQSSAVMALQEACEAYLVGLFEDTNLCAIHAK	3513.71	0.005412	30.1994	1.23201e-10	13,PFIND_DELTA_-15.97;27,Carbamidomethyl[C];	3	sp|P68431|H31_HUMAN/	84,R,R/	1|PFIND_DELTA_-15.97|0|	target	0	5.6454	36	-15.9808
18_004_QK0507_200_20_A_01.35768.35768.3.0.dta	35768	3725.88	3	0	IPNFWVTTFVNHPQVSALLGEEDEEALHYLTR	3725.86	0.017546	34.8169	1.43283e-10		3	sp|Q01105|SET_HUMAN/	90,K,V/	1|	target	0	7.641	68
18_004_QK0507_200_20_A_01.38454.38454.3.0.dta	38454	2923.6	3	0	GHAAPILYAVWAEAGFLAEAELLNLRK	2923.58	0.013212	28.6856	1.63649e-10		3	sp|P29401|TKT_HUMAN/	75,K,I/	1|	target	1	3.76444	64
18_004_QK0507_200_20_A_01.33891.33891.3.0.dta	33891	2595.37	3	0	VIHDNFGIVEGLMTTVHAITATQK	2595.36	0.014141	27.6912	3.40911e-10		3	sp|P04406|G3P_HUMAN/	162,K,T/	1|	target	0	5.86361	64
18_004_QK0507_200_20_A_01.13423.13423.5.0.dta	13423	3204.71	5	0	IVSGKDYNVTANSKLVIITAGARQQEGESR	3204.7	0.013813	26.2937	3.82995e-10		3	sp|P00338|LDHA_HUMAN/	76,K,L/	1|	target	3	6.84667	68
18_004_QK0507_200_20_A_01.34661.34661.6.2.dta	34661	5020.59	6	0	IIAPPERKYSVWIGGSILASLSTFQQMWISKQEYDESGPSIVHR	5020.57	0.023536	28.2156	4.00463e-10	27,Oxidation[M];	3	sp|P60709|ACTB_HUMAN/sp|P63261|ACTG_HUMAN/	328,K,K/328,K,K/	1|0|	target	3	9.47131	100
18_004_QK0507_200_20_A_01.40557.40557.3.0.dta	40557	2691.45	3	0	MTDDELVYNIHLAVNFLVSLLKK	2691.44	0.012163	29.7823	5.05537e-10	1,Oxidation[M];	3	sp|P62906|RL10A_HUMAN/	173,K,N/	1|0|	target	1	6.85505	96
18_004_QK0507_200_20_A_01.39774.39774.3.0.dta	39774	3065.7	3	0	HAFEIIHLLTGENPLQVLVNAIINSGPR	3065.69	0.014396	30.8346	5.17351e-10		3	sp|P46782|RS5_HUMAN/	94,K,E/	1|	target	0	5.53295	68
18_004_QK0507_200_20_A_01.23073.23073.4.0.dta	23073	2722.55	4	0	NGQTREHALLAYTLGVKQLIVGVNK	2722.54	0.011822	32.5128	5.61393e-10		3	sp|P68104|EF1A1_HUMAN/sp|Q5VTE0|EF1A3_HUMAN/sp|Q05639|EF1A2_HUMAN/	129,K,M/129,K,M/129,K,M/	1|	target	2	5.64777	68
18_004_QK0507_200_20_A_01.37427.37427.3.0.dta	37427	3522.72	3	0	AMYFTQALQAGTVWVNTYNIVTCHTPFGGFK	3522.7	0.020794	28.2747	6.89469e-10	23,Carbamidomethyl[C];	3	sp|P30837|AL1B1_HUMAN/	455,K,E/	1|0|	target	0	5.98099	100
18_004_QK0507_200_20_A_01.23054.23054.3.0.dta	23054	2722.55	3	0	NGQTREHALLAYTLGVKQLIVGVNK	2722.54	0.012328	30.8009	8.56386e-10		3	sp|P68104|EF1A1_HUMAN/sp|Q5VTE0|EF1A3_HUMAN/sp|Q05639|EF1A2_HUMAN/	129,K,M/129,K,M/129,K,M/	1|	target	2	6.76393	68
18_004_QK0507_200_20_A_01.35386.35386.6.1.dta	35386	5004.6	6	0	IIAPPERKYSVWIGGSILASLSTFQQMWISKQEYDESGPSIVHR	5004.57	0.028731	28.0692	9.21886e-10		3	sp|P60709|ACTB_HUMAN/sp|P63261|ACTG_HUMAN/	328,K,K/328,K,K/	1|	target	3	4.53821	68
18_004_QK0507_200_20_A_01.40531.40531.4.0.dta	40531	2691.46	4	0	MTDDELVYNIHLAVNFLVSLLKK	2691.44	0.012831	29.4602	9.69249e-10	1,Oxidation[M];	3	sp|P62906|RL10A_HUMAN/	173,K,N/	1|0|	target	1	6.90918	96
18_004_QK0507_200_20_A_01.37984.37984.4.0.dta	37984	4100.04	4	0	YSVWIGGSILASLSTFQQMWISKQEYDESGPSIVHR	4100.02	0.015901	25.4712	1.39398e-09		3	sp|P60709|ACTB_HUMAN/sp|P63261|ACTG_HUMAN/	336,K,K/336,K,K/	1|	target	1	6.94097	68
18_004_QK0507_200_20_A_01.39784.39784.3.0.dta	39784	2763.37	3	0	AGAGSATLSMAYAGARFVFSLVDAMNGK	2763.36	0.014499	23.5043	1.46121e-09		3	sp|P40926|MDHM_HUMAN/	241,K,E/	1|	target	1	7.27415	64
18_004_QK0507_200_20_A_01.35964.35964.4.0.dta	35964	4228.14	4	0	KYSVWIGGSILASLSTFQQMWISKQEYDESGPSIVHR	4228.12	0.021124	29.8578	1.50963e-09		3	sp|P60709|ACTB_HUMAN/sp|P63261|ACTG_HUMAN/	335,R,K/335,R,K/	1|	target	2	6.08528	68
18_004_QK0507_200_20_A_01.39292.39292.3.0.dta	39292	2673.45	3	0	GAAGEQLSFAAGLVYSLSLLQATLHR	2673.44	0.012898	25.3981	1.56028e-09		3	sp|Q14203|DCTN1_HUMAN/	643,R,Y/	1|	target	0	6.56696	68
18_004_QK0507_200_20_A_01.39307.39307.4.0.dta	39307	4547.59	4	0	NNGKKLMTVRIVKHAFEIIHLLTGENPLQVLVNAIINSGPR	4547.58	0.016398	27.5296	2.26226e-09		3	sp|P46782|RS5_HUMAN/	81,R,E/	1|	target	4	6.43041	68
18_004_QK0507_200_20_A_01.39780.39780.3.0.dta	39780	3065.7	3	0	HAFEIIHLLTGENPLQVLVNAIINSGPR	3065.69	0.014392	28.3842	2.42048e-09		3	sp|P46782|RS5_HUMAN/	94,K,E/	1|	target	0	4.40986	68
18_004_QK0507_200_20_A_01.38994.38994.3.0.dta	38994	3353.9	3	0	KLPFLAHALYVQAPTVTIEGFLQALSLAVDK	3353.89	0.013831	29.4416	2.44017e-09		3	sp|Q15645|PCH2_HUMAN/	389,R,Q/	1|	target	1	6.92488	68
18_004_QK0507_200_20_A_01.38721.38721.3.0.dta	38721	2619.29	3	0	HNIMDFAMPYFIQVMKEYLTK	2619.28	0.013165	27.1585	2.46913e-09		3	sp|Q00610|CLH1_HUMAN/	1588,R,V/	1|	target	1	6.25197	64
18_004_QK0507_200_20_A_01.27154.27154.2.0.dta	27154	2717.34	2	0	GPAVGIDLGTTYSCVGVFQHGK	2717.33	0.011775	28.0038	3.10609e-09	13,PFIND_DELTA_511.23;	3	sp|P11142|HSP7C_HUMAN/	3,K,V/	1|PFIND_DELTA_511.23|	target	0	3.65412	100	511.229
18_004_QK0507_200_20_A_01.40973.40973.4.0.dta	40973	2675.46	4	0	MTDDELVYNIHLAVNFLVSLLKK	2675.45	0.011704	23.1192	4.02557e-09		3	sp|P62906|RL10A_HUMAN/	173,K,N/	1|	target	1	4.34826	64
18_004_QK0507_200_20_A_01.37044.37044.4.0.dta	37044	3399.82	4	0	GLLIQDAHFHQLLCLLNSQIASVWHGTLSK	3399.8	0.016781	33.3196	4.64024e-09	14,Carbamidomethyl[C];	3	sp|Q969Z0|FAKD4_HUMAN/	118,K,L/	1|0|	target	0	7.10707	100
18_004_QK0507_200_20_A_01.40278.40278.4.0.dta	40278	4015.2	4	0	ILTDALVPYLVGQVVAGAQALQLFESHAGHLGPQLFNK	4015.18	0.016146	25.6255	5.01115e-09		3	sp|P06132|DCUP_HUMAN/	193,R,F/	1|	target	0	5.60852	68
18_004_QK0507_200_20_A_01.40518.40518.4.1.dta	40518	3025.74	4	0	TATFAISILQQIELDLKATQALVLAPTR	3025.73	0.013878	26.424	5.09452e-09		3	sp|P60842|IF4A1_HUMAN/	82,K,E/	1|	target	1	7.54909	68
18_004_QK0507_200_20_A_01.39460.39460.2.0.dta	39460	2910.54	2	0	IQLINNMLDKVNEMIIGGGMAFTFLK	2910.53	0.009153	26.7737	5.58657e-09		3	sp|P00558|PGK1_HUMAN/	220,K,V/	1|	target	1	4.609	68
18_004_QK0507_200_20_A_01.38408.38408.3.0.dta	38408	3267.73	3	0	IRFPGFEPLTPWILDLLGHYAVMNNPTR	3267.71	0.012686	28.1576	5.68577e-09		3	sp|Q12905|ILF2_HUMAN/	231,R,Q/	1|	target	1	4.30424	68
18_004_QK0507_200_20_A_01.35414.35414.7.0.dta	35414	5006.6	7	0	IIAPPERKYSVWIGGSILASLSTFQQMWISKQEYDESGPSIVHR	5006.59	0.009621	27.8691	6.92796e-09	21,PFIND_DELTA_2.02;	3	sp|P60709|ACTB_HUMAN/sp|P63261|ACTG_HUMAN/	328,K,K/328,K,K/	1|PFIND_DELTA_2.02|	target	3	7.84662	36	2.00657
18_004_QK0507_200_20_A_01.39343.39343.3.0.dta	39343	3534.86	3	0	TTSHGRVGATAAVYSAAILEYLTAEVLELAGNASK	3534.84	0.017164	29.017	6.9878e-09		3	sp|P0C0S5|H2AZ_HUMAN/sp|Q71UI9|H2AV_HUMAN/	40,R,D/40,R,D/	1|	target	1	6.53408	68
18_004_QK0507_200_20_A_01.33684.33684.3.0.dta	33684	3610.71	3	0	ISSIQATTAAGSGHPTSCCSAAEIMAVLFFHTMR	3610.69	0.017923	30.7429	7.49447e-09	18,Carbamidomethyl[C];19,Carbamidomethyl[C];	3	sp|P29401|TKT_HUMAN/	23,R,Y/	1|0|0|	target	0	7.80877	100
18_004_QK0507_200_20_A_01.35932.35932.5.0.dta	35932	4228.14	5	0	KYSVWIGGSILASLSTFQQMWISKQEYDESGPSIVHR	4228.12	0.018924	30.157	7.51699e-09		3	sp|P60709|ACTB_HUMAN/sp|P63261|ACTG_HUMAN/	335,R,K/335,R,K/	1|	target	2	6.29698	68
18_004_QK0507_200_20_A_01.40276.40276.4.0.dta	40276	3964.27	4	0	TATFAISILQQIELDLKATQALVLAPTRELAQQIQK	3964.25	0.018457	22.6152	7.62373e-09		3	sp|P60842|IF4A1_HUMAN/	82,K,V/	1|	target	2	7.14762	68
18_004_QK0507_200_20_A_01.40007.40007.3.0.dta	40007	2755.51	3	0	GALGSIALLGLVGTTVCSAFQHLGWVK	2755.5	0.014734	20.9425	9.03644e-09	17,Carbamidomethyl[C];	3	sp|O14880|MGST3_HUMAN/	114,R,S/	1|0|	target	0	6.25922	100
18_004_QK0507_200_20_A_01.38040.38040.3.0.dta	38040	3121.65	3	0	TNFFLLLQAVNSHCFPAFLAIPPTQFK	3121.63	0.013328	23.735	9.6781e-09	14,Carbamidomethyl[C];	3	sp|O14980|XPO1_HUMAN/	845,R,L/	1|0|	target	0	6.55807	100
18_004_QK0507_200_20_A_01.35079.35079.3.1.dta	35079	3510.77	3	0	ETGANLAICQWGFDDEANHLLLQNNLPAVR	3510.77	0.004725	22.2861	1.01875e-08	4,PFIND_DELTA_188.14;	3	sp|P48643|TCPE_HUMAN/	293,K,W/	1|PFIND_DELTA_188.14|	target	0	6.55281	36	188.129
18_004_QK0507_200_20_A_01.40958.40958.3.0.dta	40958	2675.46	3	0	MTDDELVYNIHLAVNFLVSLLKK	2675.45	0.012584	20.923	1.07184e-08		3	sp|P62906|RL10A_HUMAN/	173,K,N/	1|	target	1	6.11957	64
18_004_QK0507_200_20_A_01.37641.37641.4.1.dta	37641	3991.16	4	0	IHVLPIDDTVEGITGNLFEVYLKPYFLEAYRPIR	3991.14	0.020805	27.9515	1.08197e-08		3	sp|P55072|TERA_HUMAN/	113,R,K/	1|	target	2	6.36053	68
18_004_QK0507_200_20_A_01.34274.34274.5.0.dta	34274	3486.94	5	0	EHLLVSIPLLINHLQAESIVVHTYAAHALER	3486.92	0.020065	23.308	1.10107e-08		3	sp|P55060|XPO2_HUMAN/	497,K,L/	1|	target	0	6.76592	68
18_004_QK0507_200_20_A_01.39214.39214.4.0.dta	39214	3443.86	4	0	VFESIGKFGLALAVAGGVVNSALYNVDAGHR	3443.84	0.015151	37.2731	1.15094e-08	1,PFIND_DELTA_312.18;	3	sp|P35232|PHB_HUMAN/	4,K,A/	1|PFIND_DELTA_312.18|	target	1	5.23536	100	312.179
18_004_QK0507_200_20_A_01.42297.42297.3.0.dta	42297	2895.55	3	0	VGATAAVYSAAILEYLTAEVLELAGNASK	2895.53	0.014019	26.9782	1.17925e-08		3	sp|P0C0S5|H2AZ_HUMAN/sp|Q71UI9|H2AV_HUMAN/	46,R,D/46,R,D/	1|	target	0	4.15089	68
18_004_QK0507_200_20_A_01.40399.40399.3.0.dta	40399	4402.43	3	0	GYDVIAQAQSGTGKTATFAISILQQIELDLKATQALVLAPTR	4402.39	0.03871	33.9331	1.18611e-08	8,PFIND_DELTA_0.99;	3	sp|P60842|IF4A1_HUMAN/	68,K,E/	1|PFIND_DELTA_0.99|	target	2	5.60169	100	1.00843
18_004_QK0507_200_20_A_01.40471.40471.4.0.dta	40471	2848.63	4	0	FLQTIKDIASAIKELLDTVNNVFKK	2848.62	0.01216	28.7681	1.27466e-08		3	sp|Q9BUL8|PDC10_HUMAN/	126,R,Y/	1|	target	3	7.68824	68
18_004_QK0507_200_20_A_01.39793.39793.4.0.dta	39793	3065.7	4	0	HAFEIIHLLTGENPLQVLVNAIINSGPR	3065.69	0.014117	22.7093	1.30015e-08		3	sp|P46782|RS5_HUMAN/	94,K,E/	1|	target	0	6.90283	68
18_004_QK0507_200_20_A_01.39092.39092.3.0.dta	39092	2547.28	3	0	MIASHLLAYFFTELNHDQVQK	2547.27	0.011906	31.8588	1.42587e-08	1,PFIND_DELTA_42.01;	3	sp|P52789|HXK2_HUMAN/	0,-,V/	1|PFIND_DELTA_42.01|	target	0	4.6116	100	42.0102
18_004_QK0507_200_20_A_01.24112.24112.4.0.dta	24112	4170.23	4	0	NGQTREHALLAYTLGVKQLIVGVNKMDSTEPPYSQKR	4170.21	0.01855	32.8543	1.43201e-08	31,PFIND_DELTA_28.03;	3	sp|P68104|EF1A1_HUMAN/sp|Q5VTE0|EF1A3_HUMAN/	129,K,Y/129,K,Y/	1|PFIND_DELTA_28.03|	target	4	5.48604	100	28.0293
18_004_QK0507_200_20_A_01.31319.31319.5.0.dta	31319	3243.83	5	0	LQIVEMPLAHKLSSLIILMPHHVEPLER	3243.81	0.015403	20.8451	1.47533e-08		3	sp|P50454|SERPH_HUMAN/	252,K,L/	1|	target	1	7.65137	68
18_004_QK0507_200_20_A_01.39377.39377.5.0.dta	39377	2946.78	5	0	ALYIVHPTMFIKTLLILFKPLISFK	2946.77	0.013705	19.281	1.52269e-08		3	sp|Q07960|RHG01_HUMAN/	156,K,F/	1|	target	2	7.37175	64
18_004_QK0507_200_20_A_01.32634.32634.5.0.dta	32634	3336.74	5	0	VIHDNFGIVEGLMTTVHAITATQKTVDGPSGK	3336.73	0.014876	21.8003	1.54138e-08		3	sp|P04406|G3P_HUMAN/	162,K,L/	1|	target	1	6.28271	68
18_004_QK0507_200_20_A_01.35693.35693.3.0.dta	35693	2872.51	3	0	AHQNTLEVYPPFLFFLAVGGVYHPR	2872.49	0.01249	24.7787	1.64079e-08		3	sp|O14880|MGST3_HUMAN/	59,R,I/	1|	target	0	4.59314	68
18_004_QK0507_200_20_A_01.39443.39443.4.0.dta	39443	3668.01	4	0	DIVGANEKEIALMNALTVNLHLLMLSFFKPTPK	3668	0.015179	26.4064	1.64655e-08		3	sp|Q16719|KYNU_HUMAN/	121,K,R/	1|	target	2	4.61036	68
18_004_QK0507_200_20_A_01.41527.41527.4.2.dta	41527	3400.86	4	0	VGAGAPVYLAAVLEYLTAEILELAGNAARDNKK	3400.85	0.015658	27.0158	1.65182e-08		3	sp|Q93077|H2A1C_HUMAN/sp|Q7L7L0|H2A3_HUMAN/sp|Q99878|H2A1J_HUMAN/sp|P20671|H2A1D_HUMAN/sp|P0C0S8|H2A1_HUMAN/sp|P16104|H2AX_HUMAN/sp|Q9BTM1|H2AJ_HUMAN/sp|Q8IUE6|H2A2B_HUMAN/sp|Q96KK5|H2A1H_HUMAN/sp|P04908|H2A1B_HUMAN/	43,R,T/43,R,T/43,R,T/43,R,T/43,R,T/43,R,T/43,R,T/43,R,T/43,R,T/43,R,T/	1|	target	2	6.38878	68
18_004_QK0507_200_20_A_01.39434.39434.2.0.dta	39434	1790.12	2	0	LTGDLSHLAAIVILLLK	1790.11	0.007783	26.5391	1.74592e-08		3	sp|P33947|ERD22_HUMAN/	5,R,I/	1|	target	0	6.42566	64
18_004_QK0507_200_20_A_01.38332.38332.3.0.dta	38332	3942.08	3	0	GFKDQIYDIFQKLNSNTQVVLLSATMPSDVLEVTK	3942.06	0.019228	27.0061	1.75485e-08		3	sp|P60842|IF4A1_HUMAN/	190,R,K/	1|	target	2	4.17208	68
18_004_QK0507_200_20_A_01.38489.38489.3.0.dta	38489	3390.66	3	0	AMVSEFLKQAWFIENEEQEYVQTVKSSK	3390.66	0.008697	30.1642	1.76276e-08	2,PFIND_DELTA_42.01;	3	sp|P04083|ANXA1_HUMAN/	1,M,G/	1|PFIND_DELTA_42.01|	target	2	5.80813	36	42.0031
18_004_QK0507_200_20_A_01.39094.39094.3.0.dta	39094	2609.46	3	0	ESNIHLIPYIIHTVLYVLNTTR	2609.44	0.012271	26.0987	1.76876e-08		3	sp|Q5T4S7|UBR4_HUMAN/	4983,R,A/	1|	target	0	5.71322	68
18_004_QK0507_200_20_A_01.31614.31614.3.1.dta	31614	3649.72	3	0	EAESCDCLQGFQLTHSLGGGTGSGMGTLLISK	3649.71	0.007034	24.4273	1.78137e-08	5,PFIND_DELTA_452.22;	3	sp|P07437|TBB5_HUMAN/sp|A6NNZ2|TBB8B_HUMAN/sp|P04350|TBB4A_HUMAN/sp|P68371|TBB4B_HUMAN/sp|Q3ZCM7|TBB8_HUMAN/	122,K,I/122,K,I/122,K,I/122,K,I/122,K,I/	1|PFIND_DELTA_452.22|	target	0	8.62375	36	452.21
18_004_QK0507_200_20_A_01.39694.39694.3.0.dta	39694	2998.54	3	0	FPGFEPLTPWILDLLGHYAVMNNPTR	2998.53	0.013691	25.1132	1.78869e-08		3	sp|Q12905|ILF2_HUMAN/	233,R,Q/	1|	target	0	7.93237	68
18_004_QK0507_200_20_A_01.46179.46179.3.0.dta	46179	3242.7	3	0	QDLNFGQVVADVLCEFLEVAVHLILYVR	3242.7	0.006461	22.6666	1.964e-08	1,PFIND_DELTA_-17.02;14,Carbamidomethyl[C];	3	sp|Q9UI95|MD2L2_HUMAN/	6,R,E/	1|PFIND_DELTA_-17.02|0|	target	0	3.40663	36	-17.0285
18_004_QK0507_200_20_A_01.39919.39919.3.0.dta	39919	2573.49	3	0	LLIVSNPVDILTYVAWKISGFPK	2573.47	0.011598	20.6403	2.06965e-08		3	sp|P00338|LDHA_HUMAN/	132,K,N/	1|	target	1	4.89872	64
18_004_QK0507_200_20_A_01.39417.39417.4.0.dta	39417	2992.71	4	0	IIPAIATTTAAVVGLVCLELYKVVQGHR	2992.7	0.012984	19.3991	2.12332e-08	17,Carbamidomethyl[C];	3	sp|P22314|UBA1_HUMAN/	889,K,Q/	1|0|	target	1	8.29473	100
18_004_QK0507_200_20_A_01.34217.34217.3.0.dta	34217	3931.77	3	0	LSEAACEDEDSASEGLGELFLDGLSTENPHGAR	3931.76	0.009487	23.8139	2.14638e-08	6,PFIND_DELTA_512.24;	3	sp|O95801|TTC4_HUMAN/	232,R,L/	1|PFIND_DELTA_512.24|	target	0	6.92533	36	512.231
18_004_QK0507_200_20_A_01.41000.41000.3.0.dta	41000	2187.18	3	0	QNSFVAEAMLLMATILHLGK	2187.17	0.010814	23.1538	2.16405e-08		3	sp|P53618|COPB_HUMAN/	577,K,S/	1|	target	0	4.43095	64
18_004_QK0507_200_20_A_01.39440.39440.3.0.dta	39440	2910.54	3	0	IQLINNMLDKVNEMIIGGGMAFTFLK	2910.53	0.011532	26.0307	2.21086e-08		3	sp|P00558|PGK1_HUMAN/	220,K,V/	1|	target	1	4.4325	68
18_004_QK0507_200_20_A_01.26915.26915.3.0.dta	26915	3861.76	3	0	LGTDKCDNSSMSLQMGYTQGANQSGQVFGLGR	3861.76	0.005072	23.9421	2.21373e-08	6,PFIND_DELTA_511.24;	3	sp|Q99439|CNN2_HUMAN/	234,K,Q/	1|PFIND_DELTA_511.24|	target	1	3.27598	36	511.227
18_004_QK0507_200_20_A_01.40292.40292.4.0.dta	40292	3900.03	4	0	GMLPDPKNTHIVVSWMIAQTVTAVAGVVSYPFDTVR	3900.02	0.014523	25.0273	2.22817e-08		3	sp|P12236|ADT3_HUMAN/	199,K,R/	1|	target	1	7.46226	68
18_004_QK0507_200_20_A_01.39787.39787.5.0.dta	39787	3697.08	5	0	GHQGFGVLSVILANHAIKLLTSLFQDLQVEALHK	3697.06	0.017566	29.4736	2.30085e-08		3	sp|Q5T4S7|UBR4_HUMAN/	464,K,G/	1|	target	1	5.94617	68
18_004_QK0507_200_20_A_01.32942.32942.2.0.dta	32942	2276.22	2	0	LDYLDLYLIHWPTGFKPGK	2276.21	0.010542	25.7937	2.35203e-08		3	sp|P15121|ALDR_HUMAN/	101,K,E/	1|	target	1	4.99752	68
18_004_QK0507_200_20_A_01.39284.39284.4.0.dta	39284	3534.86	4	0	TTSHGRVGATAAVYSAAILEYLTAEVLELAGNASK	3534.84	0.015593	26.3541	2.47906e-08		3	sp|P0C0S5|H2AZ_HUMAN/sp|Q71UI9|H2AV_HUMAN/	40,R,D/40,R,D/	1|	target	1	5.8594	68
18_004_QK0507_200_20_A_01.8526.8526.4.0.dta	8526	3174.78	4	0	GKEKTHINIVVIGHVDSGKSTTTGHLIYK	3174.77	0.011428	24.2484	2.50373e-08	1,PFIND_DELTA_42.05;	3	sp|P68104|EF1A1_HUMAN/sp|Q5VTE0|EF1A3_HUMAN/sp|Q05639|EF1A2_HUMAN/	1,M,C/1,M,C/1,M,C/	1|PFIND_DELTA_42.05|	target	3	4.92535	100	42.0468
18_004_QK0507_200_20_A_01.46148.46148.3.0.dta	46148	3242.7	3	0	QDLNFGQVVADVLCEFLEVAVHLILYVR	3242.69	0.016461	23.2204	2.56583e-08	3,PFIND_DELTA_-17.03;14,Carbamidomethyl[C];	3	sp|Q9UI95|MD2L2_HUMAN/	6,R,E/	1|PFIND_DELTA_-17.03|0|	target	0	7.27112	100	-17.0285
18_004_QK0507_200_20_A_01.13394.13394.4.0.dta	13394	3204.71	4	0	IVSGKDYNVTANSKLVIITAGARQQEGESR	3204.7	0.014424	24.3509	2.81815e-08		3	sp|P00338|LDHA_HUMAN/	76,K,L/	1|	target	3	5.52248	68
18_004_QK0507_200_20_A_01.40512.40512.3.0.dta	40512	3025.74	3	0	TATFAISILQQIELDLKATQALVLAPTR	3025.74	0.003592	20.9609	2.98464e-08	23,PFIND_DELTA_0.01;	3	sp|P60842|IF4A1_HUMAN/	82,K,E/	1|PFIND_DELTA_0.01|	target	1	4.02553	36	-0.000347
18_004_QK0507_200_20_A_01.30931.30931.3.0.dta	30931	2031	3	0	FHDFLGDSWGILFSHPR	2030.99	0.009106	24.8048	3.02491e-08		3	sp|P30041|PRDX6_HUMAN/	24,R,D/	1|	target	0	7.28517	64
18_004_QK0507_200_20_A_01.34880.34880.4.0.dta	34880	4838.48	4	0	MRPGVACSVSQAQKDELILEGNDIELVSNSAALIQQATTVK	4838.47	0.016583	28.6522	3.07616e-08	6,PFIND_DELTA_511.24;	3	sp|Q5IFJ7|RL9_MACFA/sp|P32969|RL9_HUMAN/	127,R,N/127,R,N/	1|PFIND_DELTA_511.24|	target	2	4.22146	100	511.234
18_004_QK0507_200_20_A_01.43572.43572.3.0.dta	43572	2933.56	3	0	VGAGAPVYMAAVLEYLTAEILELAGNAAR	2933.54	0.014359	26.4549	3.08324e-08		3	sp|Q16777|H2A2C_HUMAN/sp|Q6FI13|H2A2A_HUMAN/	43,R,D/43,R,D/	1|	target	0	5.49517	68
18_004_QK0507_200_20_A_01.37603.37603.2.0.dta	37603	2367.41	2	0	ATGYPLAFIAAKIALGIPLPEIK	2367.4	0.009411	26.8394	3.28176e-08		3	sp|P31327|CPSM_HUMAN/	728,K,N/	1|	target	1	8.52939	68
18_004_QK0507_200_20_A_01.36829.36829.3.0.dta	36829	3097.67	3	0	TAVFVLATLQQLEPVTGQVSVLVMCHTR	3097.65	0.011706	23.2732	3.29162e-08	25,Carbamidomethyl[C];	3	sp|Q13838|DX39B_HUMAN/	95,K,E/	1|0|	target	0	5.39018	100
18_004_QK0507_200_20_A_01.39458.39458.3.0.dta	39458	3668.01	3	0	DIVGANEKEIALMNALTVNLHLLMLSFFKPTPK	3668	0.015131	33.2163	3.33503e-08		3	sp|Q16719|KYNU_HUMAN/	121,K,R/	1|	target	2	4.80953	68
18_004_QK0507_200_20_A_01.40987.40987.4.0.dta	40987	3418.82	4	0	VGAGAPVYMAAVLEYLTAEILELAGNAARDNKK	3418.8	0.014938	26.1769	3.55296e-08		3	sp|Q16777|H2A2C_HUMAN/sp|Q6FI13|H2A2A_HUMAN/	43,R,T/43,R,T/	1|	target	2	5.54709	68
18_004_QK0507_200_20_A_01.35834.35834.3.0.dta	35834	3726.88	3	0	IPNFWVTTFVNHPQVSALLGEEDEEALHYLTR	3726.87	0.009454	25.9507	3.77191e-08	4,PFIND_DELTA_1.01;	3	sp|Q01105|SET_HUMAN/	90,K,V/	1|PFIND_DELTA_1.01|	target	0	8.05625	36	1.0023
18_004_QK0507_200_20_A_01.25123.25123.3.0.dta	25123	2166.28	3	0	EHALLAYTLGVKQLIVGVNK	2166.26	0.010685	22.5227	3.83274e-08		3	sp|P68104|EF1A1_HUMAN/sp|Q5VTE0|EF1A3_HUMAN/sp|Q05639|EF1A2_HUMAN/	134,R,M/134,R,M/134,R,M/	1|	target	1	8.0378	64
18_004_QK0507_200_20_A_01.38043.38043.5.0.dta	38043	3298.95	5	0	SLLIPYLDNLVKHLHSIMVLKLQELIQK	3298.93	0.012962	15.4532	3.92977e-08		3	sp|O00410|IPO5_HUMAN/	475,K,G/	1|	target	2	5.85869	68
18_004_QK0507_200_20_A_01.39687.39687.3.0.dta	39687	2618.34	3	0	YSVWIGGSILASLSTFQQMWISK	2618.33	0.01133	28.5015	3.95737e-08	19,Oxidation[M];	3	sp|P68032|ACTC_HUMAN/sp|P62736|ACTA_HUMAN/sp|Q562R1|ACTBL_HUMAN/sp|P63267|ACTH_HUMAN/sp|P60709|ACTB_HUMAN/sp|P63261|ACTG_HUMAN/	338,K,Q/338,K,Q/337,K,Q/337,K,P/336,K,Q/336,K,Q/	1|0|	target	0	7.62391	100
18_004_QK0507_200_20_A_01.27133.27133.3.0.dta	27133	3861.77	3	0	LGTDKCDNSSMSLQMGYTQGANQSGQVFGLGR	3861.76	0.006321	23.7504	4.06771e-08	6,PFIND_DELTA_511.24;	3	sp|Q99439|CNN2_HUMAN/	234,K,Q/	1|PFIND_DELTA_511.24|	target	1	5.53123	36	511.229
18_004_QK0507_200_20_A_01.38744.38744.4.0.dta	38744	2862.53	4	0	HGITQANELVNLTEFFVNHILPDLK	2862.51	0.012929	22.1998	4.20755e-08		3	sp|P55060|XPO2_HUMAN/	445,K,S/	1|	target	0	3.53046	68
18_004_QK0507_200_20_A_01.38435.38435.4.0.dta	38435	2923.6	4	0	GHAAPILYAVWAEAGFLAEAELLNLRK	2923.58	0.013767	22.2719	4.33396e-08		3	sp|P29401|TKT_HUMAN/	75,K,I/	1|	target	1	6.1833	68
18_004_QK0507_200_20_A_01.39566.39566.4.0.dta	39566	4010.94	4	0	KLDTNSDGQLDFSEFLNLIGGLAMACHDSFLK	4010.93	0.011777	29.141	4.36091e-08	26,PFIND_DELTA_511.24;	3	sp|P31949|S10AB_HUMAN/	65,K,A/	1|PFIND_DELTA_511.24|	target	1	4.31317	36	511.233
18_004_QK0507_200_20_A_01.22537.22537.3.0.dta	22537	3335.64	3	0	KLNCQVIGASVDSHFCHLAWVNTPK	3335.64	0.001525	35.2084	4.45791e-08	4,Carbamidomethyl[C];16,PFIND_DELTA_511.24;	3	sp|Q06830|PRDX1_HUMAN/	67,K,K/	1|0|PFIND_DELTA_511.24|	target	1	4.51966	36	511.226
18_004_QK0507_200_20_A_01.41019.41019.2.0.dta	41019	2187.17	2	0	QNSFVAEAMLLMATILHLGK	2187.17	0.007468	22.3018	4.47265e-08		3	sp|P53618|COPB_HUMAN/	577,K,S/	1|	target	0	5.54339	64
18_004_QK0507_200_20_A_01.35721.35721.3.1.dta	35721	3390.64	3	0	LADQCTGLQGFLVFHSFGGGTGSGFTSLLMER	3390.62	0.017514	24.2711	4.61163e-08	5,Carbamidomethyl[C];	3	sp|Q71U36|TBA1A_HUMAN/sp|Q9BQE3|TBA1C_HUMAN/sp|P68363|TBA1B_HUMAN/	124,K,L/124,K,L/124,K,L/	1|0|	target	0	5.50336	100
18_004_QK0507_200_20_A_01.29734.29734.4.0.dta	29734	3303.69	4	0	VQGGALEDSQLVAGVAFKKTFSYAGFEMQPK	3303.67	0.017687	25.0684	4.67337e-08		3	sp|Q99832|TCPH_HUMAN/	199,K,K/	1|	target	2	4.43847	68
18_004_QK0507_200_20_A_01.37201.37201.3.0.dta	37201	3207.49	3	0	FTLDCTHPVEDGIMDAANFEQFLQER	3207.49	0.003831	27.6164	4.76397e-08	5,PFIND_DELTA_181.12;	3	sp|P35268|RL22_HUMAN/	20,K,I/	1|PFIND_DELTA_181.12|	target	0	2.74917	36	181.109
18_004_QK0507_200_20_A_01.40629.40629.3.0.dta	40629	2939.52	3	0	GPEAGYVATPIAMVQAAMTLLSDASHLPK	2939.5	0.014708	28.1715	4.89777e-08		3	sp|Q8NBX0|SCPDL_HUMAN/	365,K,A/	1|	target	0	4.50723	68
18_004_QK0507_200_20_A_01.40529.40529.4.0.dta	40529	3930.04	4	0	GMLPDPKNTHIVISWMIAQTVTAVAGLTSYPFDTVR	3930.03	0.015339	26.3883	5.11093e-08		3	sp|P05141|ADT2_HUMAN/	199,K,R/	1|	target	1	3.78001	68
18_004_QK0507_200_20_A_01.11428.11428.4.0.dta	11428	2563.26	4	0	MVVNEGSDGGQSVYHVHLHVLGGR	2563.25	0.012512	21.7679	5.19752e-08	1,Oxidation[M];	3	sp|P49773|HINT1_HUMAN/	95,R,Q/	1|0|	target	0	7.13857	100
18_004_QK0507_200_20_A_01.21496.21496.3.0.dta	21496	3673.57	3	0	TPGAATASASGAAEDGACGCLPNPGTFEECHR	3673.56	0.014546	32.0377	5.22618e-08	18,PFIND_DELTA_568.25;30,Carbamidomethyl[C];	3	sp|O96008|TOM40_HUMAN/	56,R,K/	1|PFIND_DELTA_568.25|0|	target	0	6.32561	100	568.248
18_004_QK0507_200_20_A_01.40022.40022.3.2.dta	40022	2756.51	3	0	GALGSIALLGLVGTTVCSAFQHLGWVK	2756.51	0.006427	22.1987	5.22618e-08	16,PFIND_DELTA_1.01;17,Carbamidomethyl[C];	3	sp|O14880|MGST3_HUMAN/	114,R,S/	1|PFIND_DELTA_1.01|0|	target	0	2.54926	36	1.00374
18_004_QK0507_200_20_A_01.38146.38146.3.0.dta	38146	4014.03	3	0	LPSGLGCSTVLSPEGSAQFAAQIFGLSNHLVWSK	4014.02	0.010569	22.6934	5.4026e-08	7,PFIND_DELTA_512.24;	3	sp|P22234|PUR6_HUMAN/	367,R,L/	1|PFIND_DELTA_512.24|	target	0	2.93661	36	512.232
18_004_QK0507_200_20_A_01.33791.33791.3.0.dta	33791	2698.48	3	0	SVKGLVAVITGGASGLGLATAER	2698.47	0.00837	26.496	5.67052e-08	1,PFIND_DELTA_571.26;	3	sp|Q99714|HCD2_HUMAN/	6,R,L/	1|PFIND_DELTA_571.26|	target	1	4.08008	100	571.256
18_004_QK0507_200_20_A_01.37988.37988.4.0.dta	37988	2843.63	4	0	LLIVSNPVDILTYVAWKISGFPKNR	2843.62	0.012471	21.1357	5.68187e-08		3	sp|P00338|LDHA_HUMAN/	132,K,V/	1|	target	2	8.19593	68
18_004_QK0507_200_20_A_01.39187.39187.4.0.dta	39187	3964.95	4	0	NAPVLLALLGIWYINCFGCETHAMLPYDQYLHR	3964.93	0.013026	26.8631	5.73381e-08	16,Carbamidomethyl[C];19,Carbamidomethyl[C];24,Oxidation[M];	3	sp|P06744|G6PI_HUMAN/	314,K,F/	1|0|0|0|	target	0	7.28951	100
18_004_QK0507_200_20_A_01.38090.38090.4.0.dta	38090	2998.64	4	0	SRGALGSIALLGLVGTTVCSAFQHLGWVK	2998.63	0.01432	20.729	5.83971e-08	19,Carbamidomethyl[C];	3	sp|O14880|MGST3_HUMAN/	112,R,S/	1|0|	target	1	6.7256	100
18_004_QK0507_200_20_A_01.41181.41181.4.0.dta	41181	2967.68	4	0	IYFLNQLGDLALSAAQSALLLGIGLQHK	2967.67	0.014097	21.1343	5.98036e-08		3	sp|Q9H0A0|NAT10_HUMAN/	847,R,S/	1|	target	0	6.14168	68
18_004_QK0507_200_20_A_01.39148.39148.3.0.dta	39148	2868.59	3	0	TALLDAAGVASLLTTAEVVVTEIPKEEK	2868.58	0.010828	26.5926	6.2763e-08		3	sp|P10809|CH60_HUMAN/	526,R,D/	1|	target	1	5.38444	68
18_004_QK0507_200_20_A_01.38983.38983.4.0.dta	38983	3353.9	4	0	KLPFLAHALYVQAPTVTIEGFLQALSLAVDK	3353.89	0.015664	25.9932	6.42618e-08		3	sp|Q15645|PCH2_HUMAN/	389,R,Q/	1|	target	1	6.75717	68
18_004_QK0507_200_20_A_01.33490.33490.3.0.dta	33490	4263.16	3	0	ALANVNIGSLICNVGAGGPAPAAGAAPAGGPAPSTAAAPAEEK	4263.15	0.01055	24.19	6.60535e-08	12,PFIND_DELTA_511.24;	3	sp|P05386|RLA1_HUMAN/	49,K,K/	1|PFIND_DELTA_511.24|	target	0	4.59425	36	511.231
18_004_QK0507_200_20_A_01.38029.38029.4.0.dta	38029	2843.63	4	0	LLIVSNPVDILTYVAWKISGFPKNR	2843.62	0.013071	20.9652	6.70183e-08		3	sp|P00338|LDHA_HUMAN/	132,K,V/	1|	target	2	6.53282	68
18_004_QK0507_200_20_A_01.39653.39653.3.0.dta	39653	2737.54	3	0	LHTYLAGEAPTLADLAAVTALLLPFR	2737.53	0.012704	27.4489	6.71793e-08		3	sp|P26640|SYVC_HUMAN/	147,R,Y/	1|	target	0	7.34965	68
18_004_QK0507_200_20_A_01.34763.34763.3.0.dta	34763	2833.49	3	0	LGLALNFSVFHYEIANSPEEAISLAK	2833.48	0.012569	23.7141	6.75971e-08		3	sp|P31947|1433S_HUMAN/	169,R,T/	1|	target	0	5.53543	68
18_004_QK0507_200_20_A_01.35525.35525.3.0.dta	35525	4351.13	3	0	QTRPVQSWLCDPDAMEQGETPLTMLQSQVPNIVK	4351.12	0.009708	23.5506	6.89489e-08	10,PFIND_DELTA_511.24;	3	sp|Q86VP6|CAND1_HUMAN/	403,K,A/	1|PFIND_DELTA_511.24|	target	1	4.40612	36	511.23
18_004_QK0507_200_20_A_01.17533.17533.3.0.dta	17533	3443.64	3	0	SEKCSLQAAAILDANDAHQTETSSSQVK	3443.63	0.0111	24.0463	7.22596e-08	4,PFIND_DELTA_511.23;	3	sp|Q9UHB9|SRP68_HUMAN/	521,R,D/	1|PFIND_DELTA_511.23|	target	1	4.16338	100	511.225
18_004_QK0507_200_20_A_01.37658.37658.2.0.dta	37658	1915.01	2	0	IFSAEIIYHLFDAFTK	1915	0.008579	24.6641	7.43338e-08		3	sp|O60841|IF2P_HUMAN/	1055,R,Y/	1|	target	0	6.09003	64
18_004_QK0507_200_20_A_01.16980.16980.2.0.dta	16980	2265.15	2	0	TCTTVAFTQVNSEDKGALAK	2265.14	0.009469	23.4927	7.49683e-08	2,PFIND_DELTA_181.11;	3	sp|P62424|RL7A_HUMAN/	197,K,L/	1|PFIND_DELTA_181.11|	target	1	6.30122	96	181.109
18_004_QK0507_200_20_A_01.15788.15788.2.0.dta	15788	2211.08	2	0	APPTACYAGAAPAPSQVK	2211.08	0.006772	24.5715	7.63682e-08	6,PFIND_DELTA_511.23;	3	sp|P17676|CEBPB_HUMAN/	242,K,S/	1|PFIND_DELTA_511.23|	target	0	7.05094	96	511.227
18_004_QK0507_200_20_A_01.34404.34404.2.0.dta	34404	2793.33	2	0	TMMACGGSIQTSVNALSADVLGR	2793.32	0.010263	20.3793	7.91833e-08	4,PFIND_DELTA_511.23;	3	sp|Q99832|TCPH_HUMAN/	321,R,C/	1|PFIND_DELTA_511.23|	target	0	5.9274	100	511.227
18_004_QK0507_200_20_A_01.38109.38109.3.0.dta	38109	3305.64	3	0	VWAEPCLIDAAKEEYNGVIEEFLATGEK	3305.64	0.004825	23.8125	8.06699e-08	7,PFIND_DELTA_181.12;	3	sp|Q9H4A4|AMPB_HUMAN/	248,R,L/	1|PFIND_DELTA_181.12|	target	1	2.8033	36	181.11
18_004_QK0507_200_20_A_01.35275.35275.3.0.dta	35275	3987.96	3	0	EQSGQKCFLAQPVTLLDIYTHWQQTSELGR	3987.96	0.008149	28.3482	8.07829e-08	6,PFIND_DELTA_511.23;	3	sp|Q13428|TCOF_HUMAN/	31,K,K/	1|PFIND_DELTA_511.23|	target	1	7.93633	36	511.22
18_004_QK0507_200_20_A_01.36294.36294.5.0.dta	36294	3977.94	5	0	VDIVAINDPFIDLNYMVYMFQYDSTHGKFHGTVK	3977.92	0.017994	23.2495	8.1652e-08		3	sp|P04406|G3P_HUMAN/	27,K,A/	1|	target	1	5.06668	68
18_004_QK0507_200_20_A_01.41166.41166.3.0.dta	41166	2967.68	3	0	IYFLNQLGDLALSAAQSALLLGIGLQHK	2967.67	0.013603	27.1569	8.17582e-08		3	sp|Q9H0A0|NAT10_HUMAN/	847,R,S/	1|	target	0	5.0538	68
18_004_QK0507_200_20_A_01.34190.34190.2.0.dta	34190	2407.24	2	0	YAICSALAASALPALVMSK	2407.23	0.010473	26.6574	8.31599e-08	3,PFIND_DELTA_511.23;17,Oxidation[M];	3	sp|P36578|RL4_HUMAN/	121,R,G/	1|PFIND_DELTA_511.23|0|	target	0	7.10345	96	511.229
18_004_QK0507_200_20_A_01.41647.41647.3.0.dta	41647	3251.75	3	0	VGATAAVYSAAILEYLTAEVLELAGNASKDLK	3251.74	0.012895	23.3094	8.41555e-08		3	sp|P0C0S5|H2AZ_HUMAN/sp|Q71UI9|H2AV_HUMAN/	46,R,V/46,R,V/	1|	target	1	4.76195	68
18_004_QK0507_200_20_A_01.40386.40386.3.0.dta	40386	4402.43	3	0	GYDVIAQAQSGTGKTATFAISILQQIELDLKATQALVLAPTR	4402.42	0.00871	33.4376	8.63895e-08	11,PFIND_DELTA_1.02;	3	sp|P60842|IF4A1_HUMAN/	68,K,E/	1|PFIND_DELTA_1.02|	target	2	3.60645	36	1.00843
18_004_QK0507_200_20_A_01.35111.35111.3.0.dta	35111	2452.29	3	0	HSILYGSLGSVVAGFGHFLFTSR	2452.28	0.012365	23.6731	8.75899e-08		3	sp|Q5RI15|COX20_HUMAN/	31,R,I/	1|	target	0	7.43168	68
18_004_QK0507_200_20_A_01.33737.33737.3.0.dta	33737	1857.16	3	0	AAAFQHLLLLVGIHLLK	1857.15	0.008553	23.6958	8.87626e-08		3	sp|Q9BQG0|MBB1A_HUMAN/	591,R,S/	1|	target	0	9.49213	64
18_004_QK0507_200_20_A_01.44164.44164.2.0.dta	44164	2915.6	2	0	VGAGAPVYLAAVLEYLTAEILELAGNAAR	2915.59	0.012617	22.4417	8.92076e-08		3	sp|Q93077|H2A1C_HUMAN/sp|Q7L7L0|H2A3_HUMAN/sp|Q99878|H2A1J_HUMAN/sp|P20671|H2A1D_HUMAN/sp|P0C0S8|H2A1_HUMAN/sp|P16104|H2AX_HUMAN/sp|Q9BTM1|H2AJ_HUMAN/sp|Q8IUE6|H2A2B_HUMAN/sp|Q96KK5|H2A1H_HUMAN/sp|P04908|H2A1B_HUMAN/	43,R,D/43,R,D/43,R,D/43,R,D/43,R,D/43,R,D/43,R,D/43,R,D/43,R,D/43,R,D/	1|	target	0	4.4612	68
18_004_QK0507_200_20_A_01.39033.39033.3.0.dta	39033	3292.65	3	0	GDLENAFLNLVQCIQNKPLYFADR	3292.63	0.012771	21.7262	9.02394e-08	13,PFIND_DELTA_511.23;	3	sp|P07355|ANXA2_HUMAN/	249,K,L/	1|PFIND_DELTA_511.23|	target	1	5.987	100	511.228
18_004_QK0507_200_20_A_01.39960.39960.3.0.dta	39960	2399.4	3	0	IAAQGFTVAAILLGLAVTAMKSRP	2399.38	0.011031	20.6908	9.04019e-08		3	sp|Q9BW72|HIG2A_HUMAN/	82,R,-/	1|	target	2	5.28033	68
18_004_QK0507_200_20_A_01.40975.40975.3.0.dta	40975	2694.56	3	0	VRPTVLMPLWNVLGFALGAGTALLGK	2694.55	0.012294	23.4399	9.2496e-08		3	sp|Q99807|COQ7_HUMAN/	105,R,E/	1|	target	1	6.69653	68
18_004_QK0507_200_20_A_01.39436.39436.3.0.dta	39436	2427.45	3	0	INLLNKVLGIVVGVLLQDHDVR	2427.44	0.009569	27.3514	9.3435e-08		3	sp|A5YKK6|CNOT1_HUMAN/	1959,K,Q/	1|	target	1	7.11248	68
18_004_QK0507_200_20_A_01.44142.44142.4.0.dta	44142	2915.6	4	0	VGAGAPVYLAAVLEYLTAEILELAGNAAR	2915.59	0.014428	24.7034	9.54083e-08		3	sp|Q93077|H2A1C_HUMAN/sp|Q7L7L0|H2A3_HUMAN/sp|Q99878|H2A1J_HUMAN/sp|P20671|H2A1D_HUMAN/sp|P0C0S8|H2A1_HUMAN/sp|P16104|H2AX_HUMAN/sp|Q9BTM1|H2AJ_HUMAN/sp|Q8IUE6|H2A2B_HUMAN/sp|Q96KK5|H2A1H_HUMAN/sp|P04908|H2A1B_HUMAN/	43,R,D/43,R,D/43,R,D/43,R,D/43,R,D/43,R,D/43,R,D/43,R,D/43,R,D/43,R,D/	1|	target	0	4.53478	68
18_004_QK0507_200_20_A_01.38031.38031.4.0.dta	38031	3298.95	4	0	SLLIPYLDNLVKHLHSIMVLKLQELIQK	3298.94	0.00434	15.7585	9.59249e-08	11,PFIND_DELTA_0.01;	3	sp|O00410|IPO5_HUMAN/	475,K,G/	1|PFIND_DELTA_0.01|	target	2	8.77918	32	-0.000859
18_004_QK0507_200_20_A_01.27639.27639.6.2.dta	27639	4427.3	6	0	LAPITSDPTEATAVGAVEASFKCCSGAIIVLTKSGRSAHQVAR	4427.28	0.018838	22.9022	1.0247e-07	23,Carbamidomethyl[C];24,Carbamidomethyl[C];	3	sp|P14618|KPYM_HUMAN/	400,R,Y/	1|0|0|	target	3	3.62278	100
18_004_QK0507_200_20_A_01.38422.38422.4.0.dta	38422	3267.73	4	0	IRFPGFEPLTPWILDLLGHYAVMNNPTR	3267.71	0.014573	19.8185	1.0249e-07		3	sp|Q12905|ILF2_HUMAN/	231,R,Q/	1|	target	1	4.91633	68
18_004_QK0507_200_20_A_01.26397.26397.3.0.dta	26397	3271.61	3	0	KGDVVHCWYTGTLQDGTVFDTNIQTSAK	3271.6	0.010238	24.9467	1.03035e-07	12,PFIND_DELTA_187.13;	3	sp|Q00688|FKBP3_HUMAN/	126,K,K/	1|PFIND_DELTA_187.13|	target	1	5.99435	100	187.125
18_004_QK0507_200_20_A_01.24809.24809.3.0.dta	24809	3025.4	3	0	MMCGAPSATQPATAETQHIADQVR	3025.38	0.012396	17.2815	1.0613e-07	1,PFIND_DELTA_511.23;	3	sp|P04080|CYTB_HUMAN/	0,-,S/	1|PFIND_DELTA_511.23|	target	0	4.38389	96	511.228
18_004_QK0507_200_20_A_01.26859.26859.4.0.dta	26859	2576.37	4	0	LSELSNSQQSVQTLSLWLIHHR	2576.36	0.012789	20.0834	1.10086e-07		3	sp|Q9NQG5|RPR1B_HUMAN/sp|Q96P16|RPR1A_HUMAN/	12,K,K/12,K,K/	1|	target	0	6.16695	68
18_004_QK0507_200_20_A_01.32699.32699.3.0.dta	32699	3336.74	3	0	VIHDNFGIVEGLMTTVHAITATQKTVDGPSGK	3336.73	0.01917	29.3702	1.10871e-07		3	sp|P04406|G3P_HUMAN/	162,K,L/	1|	target	1	5.70576	68
18_004_QK0507_200_20_A_01.29193.29193.2.0.dta	29193	2929.41	2	0	VMTIPYQPMPASSPVICAGGQDR	2929.39	0.014528	19.4296	1.1345e-07	17,PFIND_DELTA_511.23;	3	sp|Q15365|PCBP1_HUMAN/	177,R,C/	1|PFIND_DELTA_511.23|	target	0	4.94595	100	511.231
18_004_QK0507_200_20_A_01.23619.23619.3.0.dta	23619	2791.34	3	0	HTGPGILSMANAGPNTNGSQFFICTAK	2791.33	0.014465	24.9175	1.14556e-07	24,Carbamidomethyl[C];	3	sp|P62937|PPIA_HUMAN/	91,K,T/	1|0|	target	0	7.11838	100
18_004_QK0507_200_20_A_01.26711.26711.2.0.dta	26711	2642.47	2	0	INFAVFPSLQGGPHNHAIAAVAVALK	2642.46	0.014317	28.5744	1.18946e-07		3	sp|P34897|GLYM_HUMAN/	314,R,Q/	1|	target	0	5.90363	68
18_004_QK0507_200_20_A_01.38752.38752.4.4.dta	38752	3653.96	4	0	HAFEIIHLLTGENPLQVLVNAIINSGPREDSTR	3653.94	0.02481	26.9044	1.2107e-07		3	sp|P46782|RS5_HUMAN/	94,K,I/	1|	target	1	6.17895	68
18_004_QK0507_200_20_A_01.18041.18041.2.0.dta	18041	2501.21	2	0	INQVFHGSCITEGNELTK	2501.2	0.010099	25.185	1.22005e-07	9,PFIND_DELTA_511.23;	3	sp|P78527|PRKDC_HUMAN/	1895,K,T/	1|PFIND_DELTA_511.23|	target	0	3.11127	100	511.229
18_004_QK0507_200_20_A_01.40598.40598.3.0.dta	40598	3930.04	3	0	GMLPDPKNTHIVISWMIAQTVTAVAGLTSYPFDTVR	3930.03	0.007305	24.7471	1.22666e-07		3	sp|P05141|ADT2_HUMAN/	199,K,R/	1|	target	1	3.07935	4
18_004_QK0507_200_20_A_01.26408.26408.3.0.dta	26408	3861.76	3	0	LGTDKCDNSSMSLQMGYTQGANQSGQVFGLGR	3861.76	0.003258	21.9468	1.22936e-07	6,PFIND_DELTA_511.24;	3	sp|Q99439|CNN2_HUMAN/	234,K,Q/	1|PFIND_DELTA_511.24|	target	1	6.58386	36	511.226
18_004_QK0507_200_20_A_01.38760.38760.5.0.dta	38760	4169.24	5	0	GHAAPILYAVWAEAGFLAEAELLNLRKISSDLDGHPVPK	4169.22	0.021097	27.1509	1.23874e-07		3	sp|P29401|TKT_HUMAN/	75,K,Q/	1|	target	2	7.73502	68
18_004_QK0507_200_20_A_01.36930.36930.3.0.dta	36930	2358.31	3	0	ALYGLLMLLPQSSAFQLLSHR	2358.3	0.010938	19.1754	1.25282e-07		3	sp|Q08AM6|VAC14_HUMAN/	695,K,L/	1|	target	0	8.02805	64
18_004_QK0507_200_20_A_01.39286.39286.4.1.dta	39286	3891.93	4	0	FQSAAIGALQEASEAYLVGLFEDTNLCAIHAK	3891.92	0.003459	27.1393	1.27302e-07	27,PFIND_DELTA_511.24;	3	sp|P84243|H33_HUMAN/	84,R,R/	1|PFIND_DELTA_511.24|	target	0	3.33652	36	511.226
18_004_QK0507_200_20_A_01.39260.39260.4.0.dta	39260	2841.59	4	0	EIALMNALTVNLHLLMLSFFKPTPK	2841.58	0.013021	18.7803	1.27468e-07		3	sp|Q16719|KYNU_HUMAN/	129,K,R/	1|	target	1	7.87522	68
18_004_QK0507_200_20_A_01.18385.18385.3.0.dta	18385	3197.53	3	0	TNHIGHTGYLNTVTVSPDGSLCASGGK	3197.52	0.009516	24.1212	1.28723e-07	22,PFIND_DELTA_511.23;	3	sp|P63244|RACK1_HUMAN/	185,K,D/	1|PFIND_DELTA_511.23|	target	0	4.86503	36	511.225
18_004_QK0507_200_20_A_01.33093.33093.3.0.dta	33093	4056.91	3	0	EGITGPPADSSKPIGPDDAIDALSSDFTCGSPTAAGK	4056.91	-0.001032	28.3078	1.38513e-07	28,PFIND_DELTA_511.25;	3	sp|P20810|ICAL_HUMAN/	212,K,K/	1|PFIND_DELTA_511.25|	target	1	2.09383	36	511.23
18_004_QK0507_200_20_A_01.27135.27135.4.0.dta	27135	2723.53	4	0	EHALLAYTLGVKQLIVGVNK	2723.52	0.008702	28.2369	1.42176e-07	1,PFIND_DELTA_557.26;	3	sp|P68104|EF1A1_HUMAN/sp|Q5VTE0|EF1A3_HUMAN/sp|Q05639|EF1A2_HUMAN/	134,R,M/134,R,M/134,R,M/	1|PFIND_DELTA_557.26|	target	1	3.69402	100	557.256
18_004_QK0507_200_20_A_01.11399.11399.4.0.dta	11399	2563.26	4	0	MVVNEGSDGGQSVYHVHLHVLGGR	2563.25	0.012908	19.7084	1.44267e-07	1,Oxidation[M];	3	sp|P49773|HINT1_HUMAN/	95,R,Q/	1|0|	target	0	6.63321	100
18_004_QK0507_200_20_A_01.13939.13939.4.0.dta	13939	3219.71	4	0	IVADKDYSVTANSKIVVVTAGVRQQEGESR	3219.7	0.015694	23.663	1.55208e-07		3	sp|P07195|LDHB_HUMAN/	77,K,L/	1|	target	3	8.26917	68
18_004_QK0507_200_20_A_01.39472.39472.2.0.dta	39472	2911.54	2	0	IQLINNMLDKVNEMIIGGGMAFTFLK	2911.54	0.005763	23.163	1.55534e-07	8,PFIND_DELTA_1.01;	3	sp|P00558|PGK1_HUMAN/	220,K,V/	1|PFIND_DELTA_1.01|	target	1	3.11199	36	1.00235
18_004_QK0507_200_20_A_01.34718.34718.6.2.dta	34718	5020.59	6	0	IIAPPERKYSVWIGGSILASLSTFQQMWISKQEYDESGPSIVHR	5020.57	0.02679	26.9914	1.55768e-07	27,Oxidation[M];	3	sp|P60709|ACTB_HUMAN/sp|P63261|ACTG_HUMAN/	328,K,K/328,K,K/	1|0|	target	3	7.84034	100
18_004_QK0507_200_20_A_01.38790.38790.6.0.dta	38790	4169.23	6	0	GHAAPILYAVWAEAGFLAEAELLNLRKISSDLDGHPVPK	4169.22	0.016963	27.4089	1.59201e-07		3	sp|P29401|TKT_HUMAN/	75,K,Q/	1|	target	2	6.44011	68
18_004_QK0507_200_20_A_01.35788.35788.4.0.dta	35788	3725.88	4	0	IPNFWVTTFVNHPQVSALLGEEDEEALHYLTR	3725.86	0.017573	27.7153	1.60736e-07		3	sp|Q01105|SET_HUMAN/	90,K,V/	1|	target	0	6.50134	68
18_004_QK0507_200_20_A_01.39211.39211.3.0.dta	39211	2315.27	3	0	KQNSFVAEAMLLMATILHLGK	2315.26	0.009129	26.0408	1.62498e-07		3	sp|P53618|COPB_HUMAN/	576,K,S/	1|	target	1	5.04562	68
18_004_QK0507_200_20_A_01.33452.33452.3.0.dta	33452	3260.52	3	0	ALVLDCHYPEDEVGQEDEAESDIFSIR	3260.5	0.012479	25.4588	1.63983e-07	6,PFIND_DELTA_181.12;	3	sp|Q07021|C1QBP_HUMAN/	180,K,E/	1|PFIND_DELTA_181.12|	target	0	5.28092	100	181.117
18_004_QK0507_200_20_A_01.38788.38788.4.0.dta	38788	4169.24	4	0	GHAAPILYAVWAEAGFLAEAELLNLRKISSDLDGHPVPK	4169.22	0.019545	27.7702	1.66345e-07		3	sp|P29401|TKT_HUMAN/	75,K,Q/	1|	target	2	3.88898	68
18_004_QK0507_200_20_A_01.34073.34073.4.1.dta	34073	2595.34	4	0	AQGPLAMLQHFDTIYSILHHFR	2595.33	0.012931	16.5709	1.67967e-07		3	sp|Q15021|CND1_HUMAN/	49,R,S/	1|	target	0	4.52262	64
18_004_QK0507_200_20_A_01.40202.40202.3.0.dta	40202	2035.22	3	0	AVLGVQLVVTLLTATLMHR	2035.21	0.008714	20.2971	1.69197e-07		3	sp|Q9NX61|T161A_HUMAN/	1,M,L/	1|	target	0	5.35187	64
18_004_QK0507_200_20_A_01.41002.41002.3.0.dta	41002	3707.85	3	0	EIEQKYDCGEEILITVLSAMTEEAAVAIK	3707.83	0.015896	23.4226	1.69875e-07	8,PFIND_DELTA_511.23;	3	sp|Q6IS14|IF5AL_HUMAN/sp|P63241|IF5A1_HUMAN/	121,K,A/121,K,A/	1|PFIND_DELTA_511.23|	target	1	6.44687	100	511.229
18_004_QK0507_200_20_A_01.40657.40657.3.0.dta	40657	2610.41	3	0	EITAIESSVPCQLLESVLQELK	2610.4	0.002318	20.0312	1.6996e-07	11,PFIND_DELTA_181.12;	3	sp|O75694|NU155_HUMAN/	693,R,G/	1|PFIND_DELTA_181.12|	target	0	3.48907	32	181.11
18_004_QK0507_200_20_A_01.39290.39290.3.0.dta	39290	2869.68	3	0	ALGDVTVLGSLLLQHLLHFSTPGLVLR	2869.67	0.01202	17.7976	1.71583e-07		3	sp|Q86U38|NOP9_HUMAN/	477,R,S/	1|	target	0	7.38449	68
18_004_QK0507_200_20_A_01.37968.37968.3.0.dta	37968	2966.55	3	0	ALCHLNVPVTVVLDAAVGYIMEK	2966.54	0.01104	22.1504	1.73533e-07	1,PFIND_DELTA_511.23;	3	sp|Q14232|EI2BA_HUMAN/	166,K,A/	1|PFIND_DELTA_511.23|	target	0	1.31673	100	511.227
18_004_QK0507_200_20_A_01.12087.12087.3.0.dta	12087	2580.28	3	0	MREIVHIQAGQCGNQIGAK	2580.27	0.008819	26.8148	1.74193e-07	1,Oxidation[M];12,PFIND_DELTA_511.23;	3	sp|P07437|TBB5_HUMAN/sp|Q9BVA1|TBB2B_HUMAN/sp|Q13885|TBB2A_HUMAN/sp|Q13509|TBB3_HUMAN/	0,-,F/0,-,F/0,-,F/0,-,F/	1|0|PFIND_DELTA_511.23|	target	1	5.46198	100	511.227
18_004_QK0507_200_20_A_01.19620.19620.3.0.dta	19620	2798.34	3	0	TAIHTAAMDMLGGPGIESQCRK	2798.33	0.010193	24.2793	1.78282e-07	20,PFIND_DELTA_511.23;	3	sp|Q6YN16|HSDL2_HUMAN/	198,K,V/	1|PFIND_DELTA_511.23|	target	1	5.44353	100	511.227
18_004_QK0507_200_20_A_01.34896.34896.3.0.dta	34896	3261.53	3	0	EKLCYVALDFEQEMATAASSSSLEK	3261.52	0.013367	22.652	1.91381e-07	4,PFIND_DELTA_511.23;	3	sp|Q6S8J3|POTEE_HUMAN/sp|P60709|ACTB_HUMAN/sp|P63261|ACTG_HUMAN/	913,K,S/213,K,S/213,K,S/	1|PFIND_DELTA_511.23|	target	1	5.40577	100	511.228
18_004_QK0507_200_20_A_01.26434.26434.3.0.dta	26434	2696.31	3	0	TIGGGDDSFNTFFSETGAGKHVPR	2696.3	0.004057	16.8976	1.95599e-07	20,PFIND_DELTA_199.13;	3	sp|Q6PEY2|TBA3E_HUMAN/sp|P0DPH8|TBA3D_HUMAN/sp|Q71U36|TBA1A_HUMAN/sp|Q9BQE3|TBA1C_HUMAN/sp|P68363|TBA1B_HUMAN/sp|P0DPH7|TBA3C_HUMAN/	40,K,A/40,K,A/40,K,A/40,K,A/40,K,A/40,K,A/	1|PFIND_DELTA_199.13|	target	1	3.20024	32	199.122
18_004_QK0507_200_20_A_01.26201.26201.3.0.dta	26201	3067.41	3	0	MMCGAPSATQPATAETQHIADQVR	3067.39	0.013123	18.1767	2.01515e-07	1,PFIND_DELTA_553.24;	3	sp|P04080|CYTB_HUMAN/	0,-,S/	1|PFIND_DELTA_553.24|	target	0	6.53241	96	553.239
18_004_QK0507_200_20_A_01.38188.38188.4.0.dta	38188	2683.52	4	0	LVLAGGPLGLMQAVLDHTIPYLHVR	2683.51	0.012188	21.6178	2.03012e-07		3	sp|P26440|IVD_HUMAN/	287,R,E/	1|	target	0	5.80879	68
18_004_QK0507_200_20_A_01.40409.40409.4.0.dta	40409	4401.42	4	0	GYDVIAQAQSGTGKTATFAISILQQIELDLKATQALVLAPTR	4401.4	0.020925	32.4691	2.04295e-07		3	sp|P60842|IF4A1_HUMAN/	68,K,E/	1|	target	2	5.76308	68
18_004_QK0507_200_20_A_01.25832.25832.3.0.dta	25832	3418.54	3	0	EYGSCSHHYQQLLQSLEQGAQEESR	3418.54	0.003586	23.683	2.09132e-07	2,PFIND_DELTA_511.24;	3	sp|Q15149|PLEC_HUMAN/	1093,R,C/	1|PFIND_DELTA_511.24|	target	0	4.9596	36	511.228
18_004_QK0507_200_20_A_01.38478.38478.3.0.dta	38478	3645.72	3	0	TWYVQATCATQGTGLYEGLDWLSNELSK	3645.71	0.013309	19.7953	2.09949e-07	9,PFIND_DELTA_511.23;	3	sp|P18085|ARF4_HUMAN/	151,R,R/	1|PFIND_DELTA_511.23|	target	0	5.76754	100	511.227
18_004_QK0507_200_20_A_01.39210.39210.3.0.dta	39210	2474.53	3	0	LTGDLSHLAAIVILLLKIWKTRSCAGISGK	2474.52	0.009341	24.2038	2.11593e-07	24,PFIND_DELTA_-703.33;	3	sp|P33947|ERD22_HUMAN/	5,R,S/	1|PFIND_DELTA_-703.33|	target	3	5.44597	100	-703.332
18_004_QK0507_200_20_A_01.38456.38456.3.0.dta	38456	2730.45	3	0	KYSVWIGGSILASLSTFQQMWISK	2730.43	0.013314	24.3232	2.1617e-07		3	sp|P68032|ACTC_HUMAN/sp|P62736|ACTA_HUMAN/sp|Q562R1|ACTBL_HUMAN/sp|P63267|ACTH_HUMAN/sp|P60709|ACTB_HUMAN/sp|P63261|ACTG_HUMAN/	337,R,Q/337,R,Q/336,R,Q/336,R,P/335,R,Q/335,R,Q/	1|	target	1	4.51593	68
18_004_QK0507_200_20_A_01.29963.29963.3.0.dta	29963	1786.12	3	0	AGKPHLVLGLLWQIIK	1786.11	0.008976	23.0081	2.1643e-07		3	sp|P13797|PLST_HUMAN/	220,R,I/	1|	target	1	6.88368	64
18_004_QK0507_200_20_A_01.35662.35662.3.0.dta	35662	2872.51	3	0	AHQNTLEVYPPFLFFLAVGGVYHPR	2872.49	0.012931	24.7922	2.25443e-07		3	sp|O14880|MGST3_HUMAN/	59,R,I/	1|	target	0	4.85513	68
18_004_QK0507_200_20_A_01.42753.42753.3.0.dta	42753	3272.76	3	0	VGAGAPVYLAAVLEYLTAEILELAGNAARDNK	3272.75	0.012266	17.7485	2.28415e-07		3	sp|Q93077|H2A1C_HUMAN/sp|Q7L7L0|H2A3_HUMAN/sp|Q99878|H2A1J_HUMAN/sp|P20671|H2A1D_HUMAN/sp|P0C0S8|H2A1_HUMAN/sp|P16104|H2AX_HUMAN/sp|Q9BTM1|H2AJ_HUMAN/sp|Q8IUE6|H2A2B_HUMAN/sp|Q96KK5|H2A1H_HUMAN/sp|P04908|H2A1B_HUMAN/	43,R,K/43,R,K/43,R,K/43,R,K/43,R,K/43,R,K/43,R,K/43,R,K/43,R,K/43,R,K/	1|	target	1	5.07147	68
18_004_QK0507_200_20_A_01.20461.20461.2.0.dta	20461	2527.27	2	0	LEEEQIILEDQNCKLAK	2527.27	0.000428	23.4226	2.31196e-07	13,PFIND_DELTA_511.24;	3	sp|P35579|MYH9_HUMAN/	975,K,E/	1|PFIND_DELTA_511.24|	target	1	2.59979	32	511.229
18_004_QK0507_200_20_A_01.39624.39624.3.1.dta	39624	3172.73	3	0	VSCSPVSAQLLSVLQGLLHLEPTLR	3172.73	-0.004587	19.6244	2.33263e-07	1,PFIND_DELTA_512.25;	3	sp|Q27J81|INF2_HUMAN/	281,K,S/	1|PFIND_DELTA_512.25|	target	0	7.73053	36	512.231
18_004_QK0507_200_20_A_01.34398.34398.4.0.dta	34398	3116.68	4	0	GMGTALKLLLGAGAVAYGVRESVFTVEGGHR	3116.67	0.01488	28.2577	2.33379e-07		3	sp|Q99623|PHB2_HUMAN/	17,R,A/	1|	target	2	6.77032	68
18_004_QK0507_200_20_A_01.27796.27796.3.0.dta	27796	3615.71	3	0	TPQPGSPSPNTPCLPEAAVSQPGSAVASDWR	3615.7	0.009848	21.751	2.34338e-07	13,PFIND_DELTA_511.23;	3	sp|Q9Y4R8|TELO2_HUMAN/	631,R,V/	1|PFIND_DELTA_511.23|	target	0	5.30557	36	511.223
18_004_QK0507_200_20_A_01.14694.14694.2.0.dta	14694	2741.27	2	0	QMEKDETVSDCSPHIANIGR	2741.26	0.003958	21.1084	2.41065e-07	11,PFIND_DELTA_511.24;	3	sp|P47756|CAPZB_HUMAN/	195,R,L/	1|PFIND_DELTA_511.24|	target	1	3.00435	32	511.231
18_004_QK0507_200_20_A_01.36301.36301.4.5.dta	36301	4228.14	4	0	KYSVWIGGSILASLSTFQQMWISKQEYDESGPSIVHR	4228.13	0.012485	27.7697	2.48481e-07	28,PFIND_DELTA_0.01;	3	sp|P60709|ACTB_HUMAN/sp|P63261|ACTG_HUMAN/	335,R,K/335,R,K/	1|PFIND_DELTA_0.01|	target	2	5.25289	36	0.00302
18_004_QK0507_200_20_A_01.41538.41538.2.0.dta	41538	1921.18	2	0	LAPLLLVLAQLINMNLR	1921.17	0.009778	25.6494	2.50001e-07	14,Oxidation[M];	3	sp|Q9NYU2|UGGG1_HUMAN/	1002,R,V/	1|0|	target	0	5.92179	100
18_004_QK0507_200_20_A_01.23940.23940.3.0.dta	23940	3583.97	3	0	STGGAPTFNVTVTKTDKTLVLLMGKEGVHGGLINK	3583.95	0.020572	27.0019	2.5546e-07		3	sp|P07737|PROF1_HUMAN/	91,K,K/	1|	target	3	5.75785	68
18_004_QK0507_200_20_A_01.38955.38955.4.0.dta	38955	3434.82	4	0	VGAGAPVYMAAVLEYLTAEILELAGNAARDNKK	3434.8	0.022109	26.848	2.60282e-07	9,Oxidation[M];	3	sp|Q16777|H2A2C_HUMAN/sp|Q6FI13|H2A2A_HUMAN/	43,R,T/43,R,T/	1|0|	target	2	6.43391	100
18_004_QK0507_200_20_A_01.39806.39806.5.0.dta	39806	3697.08	5	0	GHQGFGVLSVILANHAIKLLTSLFQDLQVEALHK	3697.06	0.017957	26.4506	2.60516e-07		3	sp|Q5T4S7|UBR4_HUMAN/	464,K,G/	1|	target	1	7.00586	68
18_004_QK0507_200_20_A_01.40962.40962.3.0.dta	40962	3707.85	3	0	EIEQKYDCGEEILITVLSAMTEEAAVAIK	3707.84	0.006888	23.0433	2.64745e-07	8,PFIND_DELTA_511.24;	3	sp|Q6IS14|IF5AL_HUMAN/sp|P63241|IF5A1_HUMAN/	121,K,A/121,K,A/	1|PFIND_DELTA_511.24|	target	1	5.93858	36	511.23
18_004_QK0507_200_20_A_01.25254.25254.3.0.dta	25254	3025.4	3	0	MMCGAPSATQPATAETQHIADQVR	3025.38	0.012236	17.0363	2.65912e-07	1,PFIND_DELTA_511.23;	3	sp|P04080|CYTB_HUMAN/	0,-,S/	1|PFIND_DELTA_511.23|	target	0	6.75709	101	511.228
18_004_QK0507_200_20_A_01.19448.19448.2.0.dta	19448	2436.09	2	0	YTVQDESHSEWVSCVR	2436.08	0.007326	23.4006	2.71067e-07	14,PFIND_DELTA_511.23;	3	sp|P63244|RACK1_HUMAN/	139,K,F/	1|PFIND_DELTA_511.23|	target	0	4.77923	96	511.226
18_004_QK0507_200_20_A_01.39112.39112.4.1.dta	39112	3306.78	4	0	IIGINGDFFANMVVDAVLAIKYTDIRGQPR	3306.77	0.016436	24.6559	2.74147e-07		3	sp|P17987|TCPA_HUMAN/	159,K,Y/	1|	target	2	7.00141	68
18_004_QK0507_200_20_A_01.38660.38660.3.0.dta	38660	2862.53	3	0	HGITQANELVNLTEFFVNHILPDLK	2862.51	0.012506	25.3395	2.74367e-07		3	sp|P55060|XPO2_HUMAN/	445,K,S/	1|	target	0	4.3053	68
18_004_QK0507_200_20_A_01.40473.40473.3.0.dta	40473	2217.38	3	0	LTGDLSHLAAIVILLLKIWK	2217.37	0.011083	22.1506	2.74449e-07		3	sp|P33947|ERD22_HUMAN/	5,R,T/	1|	target	1	5.01183	68
18_004_QK0507_200_20_A_01.15054.15054.2.0.dta	15054	2211.08	2	0	APPTACYAGAAPAPSQVK	2211.08	0.006826	21.9701	2.76626e-07	6,PFIND_DELTA_511.23;	3	sp|P17676|CEBPB_HUMAN/	242,K,S/	1|PFIND_DELTA_511.23|	target	0	5.21597	96	511.227
18_004_QK0507_200_20_A_01.26371.26371.3.0.dta	26371	3265.59	3	0	KGDVVHCWYTGTLQDGTVFDTNIQTSAK	3265.58	0.010915	23.6766	2.88318e-07	8,PFIND_DELTA_181.11;	3	sp|Q00688|FKBP3_HUMAN/	126,K,K/	1|PFIND_DELTA_181.11|	target	1	3.10789	100	181.106
18_004_QK0507_200_20_A_01.35672.35672.3.0.dta	35672	2248.08	3	0	AGDSLMVMIAMKMEHTIK	2248.07	0.008709	26.2133	2.90518e-07	11,Oxidation[M];12,PFIND_DELTA_226.08;	3	sp|Q96RQ3|MCCA_HUMAN/	669,K,S/	1|0|PFIND_DELTA_226.08|	target	1	5.89522	96	226.078
18_004_QK0507_200_20_A_01.15948.15948.2.0.dta	15948	2277.14	2	0	EIVHIQAGQCGNQIGAK	2277.13	0.007286	22.7868	2.93761e-07	10,PFIND_DELTA_511.23;	3	sp|P07437|TBB5_HUMAN/sp|Q9BVA1|TBB2B_HUMAN/sp|Q13885|TBB2A_HUMAN/sp|P04350|TBB4A_HUMAN/sp|P68371|TBB4B_HUMAN/sp|Q13509|TBB3_HUMAN/	2,R,F/2,R,F/2,R,F/2,R,F/2,R,F/2,R,F/	1|PFIND_DELTA_511.23|	target	0	5.04364	96	511.227
18_004_QK0507_200_20_A_01.38245.38245.4.0.dta	38245	3970.94	4	0	SAGDLGIAVCNVPAASVEETADSTLCHILNLYR	3970.93	0.007196	21.6482	2.94437e-07	10,Carbamidomethyl[C];26,PFIND_DELTA_511.24;	3	sp|Q13363|CTBP1_HUMAN/	108,K,R/	1|0|PFIND_DELTA_511.24|	target	0	4.16329	36	511.229
18_004_QK0507_200_20_A_01.35494.35494.4.3.dta	35494	3380.62	4	0	TEYGDLELCIEVVDNVQDAIDHIHK	3380.61	0.006438	20.5251	2.95027e-07	7,PFIND_DELTA_512.24;	3	sp|P54886|P5CS_HUMAN/	665,R,Y/	1|PFIND_DELTA_512.24|	target	0	4.2369	36	512.231
18_004_QK0507_200_20_A_01.40533.40533.5.0.dta	40533	2848.63	5	0	FLQTIKDIASAIKELLDTVNNVFKK	2848.63	0.001833	25.1105	2.95027e-07	22,PFIND_DELTA_0.01;	3	sp|Q9BUL8|PDC10_HUMAN/	126,R,Y/	1|PFIND_DELTA_0.01|	target	3	-0.823919	36	-0.001288
18_004_QK0507_200_20_A_01.37730.37730.4.2.dta	37730	3067.68	4	0	IPQVTTHWLEILQALLLSSNQELQHR	3067.67	0.015499	25.4471	2.95499e-07		3	sp|Q9H3U1|UN45A_HUMAN/	855,R,G/	1|	target	0	5.6131	68
18_004_QK0507_200_20_A_01.16995.16995.2.0.dta	16995	2271.17	2	0	KTCTTVAFTQVNSEDKGALAK	2271.16	0.009304	24.7585	2.99336e-07	1,PFIND_DELTA_59.03;	3	sp|P62424|RL7A_HUMAN/	196,R,L/	1|PFIND_DELTA_59.03|	target	2	4.0018	100	59.0288
18_004_QK0507_200_20_A_01.32265.32265.5.0.dta	32265	5548.68	5	0	IPGLNSPIPESCSFGYHAGGWGKPPVDETGKPLYGDVFGTNAAEFQTK	5548.67	0.005957	28.3583	3.00175e-07	23,PFIND_DELTA_512.25;	3	sp|Q13435|SF3B2_HUMAN/	649,K,T/	1|PFIND_DELTA_512.25|	target	2	3.98974	36	512.23
18_004_QK0507_200_20_A_01.38403.38403.4.1.dta	38403	2737.56	4	0	EAPFVPVGIAGFAAIVAYGLYKLKSR	2737.55	0.001737	20.9894	3.01167e-07	23,PFIND_DELTA_0.01;	3	sp|Q9Y241|HIG1A_HUMAN/	25,K,G/	1|PFIND_DELTA_0.01|	target	2	2.83842	36	-0.000869
18_004_QK0507_200_20_A_01.27921.27921.2.0.dta	27921	2098.11	2	0	PGGLLLGDVAPNFEANTTVGR	2098.09	0.012962	19.5689	3.0389e-07		3	sp|P30041|PRDX6_HUMAN/	1,M,I/	1|	target	0	5.24328	68
18_004_QK0507_200_20_A_01.37110.37110.3.0.dta	37110	4070.04	3	0	QILLGIQELLNEPNIQDPAQAEAYTIYCQNR	4070.02	0.016586	26.0331	3.19694e-07	28,PFIND_DELTA_511.23;	3	sp|P63279|UBC9_HUMAN/	110,K,V/	1|PFIND_DELTA_511.23|	target	0	6.59474	100	511.228
18_004_QK0507_200_20_A_01.16447.16447.2.0.dta	16447	2125.02	2	0	PGHLQEGFGCVVTNR	2125.02	0.006691	23.1932	3.22907e-07	10,PFIND_DELTA_511.23;	3	sp|Q8NC51|PAIRB_HUMAN/	1,M,F/	1|PFIND_DELTA_511.23|	target	0	4.57099	96	511.227
18_004_QK0507_200_20_A_01.8668.8668.2.0.dta	8668	2537.14	2	0	TTASEPVEQSEATSKDCSR	2537.13	0.008408	20.6356	3.2805e-07	17,PFIND_DELTA_511.23;	3	sp|Q15007|FL2D_HUMAN/	253,R,L/	1|PFIND_DELTA_511.23|	target	1	4.31515	96	511.227
18_004_QK0507_200_20_A_01.39432.39432.2.0.dta	39432	2417.28	2	0	DGTVLCELINALYPEGQAPVK	2417.27	0.004068	22.172	3.28083e-07	6,PFIND_DELTA_187.13;	3	sp|P37802|TAGL2_HUMAN/	57,K,K/	1|PFIND_DELTA_187.13|	target	0	4.16283	36	187.123
18_004_QK0507_200_20_A_01.37625.37625.4.0.dta	37625	4774.34	4	0	GYSFTTTAEREIVRDIKEKLCYVALDFEQEMATAASSSSLEK	4774.32	0.020027	26.975	3.29167e-07	21,Carbamidomethyl[C];	3	sp|P60709|ACTB_HUMAN/sp|P63261|ACTG_HUMAN/	196,R,S/196,R,S/	1|0|	target	4	6.20446	100
18_004_QK0507_200_20_A_01.33417.33417.3.0.dta	33417	3266.53	3	0	ALVLDCHYPEDEVGQEDEAESDIFSIR	3266.51	0.011772	24.8424	3.31247e-07	11,PFIND_DELTA_187.13;	3	sp|Q07021|C1QBP_HUMAN/	180,K,E/	1|PFIND_DELTA_187.13|	target	0	5.35222	100	187.127
18_004_QK0507_200_20_A_01.18930.18930.3.1.dta	18930	3082.42	3	0	MMCGAPSATQPATAETQHIADQVR	3082.41	0.010501	16.7782	3.31944e-07	1,PFIND_DELTA_568.26;	3	sp|P04080|CYTB_HUMAN/	0,-,S/	1|PFIND_DELTA_568.26|	target	0	6.14633	97	568.256
18_004_QK0507_200_20_A_01.41632.41632.3.1.dta	41632	3209.74	3	0	VLVTGAAGQIAYSLLYSIGNGSVFGK	3209.73	0.009876	24.1621	3.32608e-07	1,PFIND_DELTA_624.33;	3	sp|P40925|MDHC_HUMAN/	6,R,D/	1|PFIND_DELTA_624.33|	target	0	0.564146	100	624.325
18_004_QK0507_200_20_A_01.39258.39258.4.0.dta	39258	2869.68	4	0	ALGDVTVLGSLLLQHLLHFSTPGLVLR	2869.67	0.012132	17.4233	3.34275e-07		3	sp|Q86U38|NOP9_HUMAN/	477,R,S/	1|	target	0	4.8028	68
18_004_QK0507_200_20_A_01.39791.39791.4.0.dta	39791	3948.95	4	0	NAPVLLALLGIWYINCFGCETHAMLPYDQYLHR	3948.94	0.016132	25.593	3.37635e-07	16,Carbamidomethyl[C];19,Carbamidomethyl[C];	3	sp|P06744|G6PI_HUMAN/	314,K,F/	1|0|0|	target	0	4.30377	100
18_004_QK0507_200_20_A_01.27310.27310.3.0.dta	27310	3576.72	3	0	LPSSSTWGQQSNTTACQSQATLSLAEIQK	3576.71	0.009993	23.5238	3.39124e-07	15,PFIND_DELTA_511.23;	3	sp|Q6Y7W6|GGYF2_HUMAN/	922,K,L/	1|PFIND_DELTA_511.23|	target	0	6.56686	36	511.224
18_004_QK0507_200_20_A_01.34975.34975.3.0.dta	34975	3468.83	3	0	TLAQLNPESSLFIIASKTFTTQETITNAETAK	3468.81	0.015623	20.5066	3.39395e-07		3	sp|P06744|G6PI_HUMAN/	194,K,E/	1|	target	1	4.03996	68
18_004_QK0507_200_20_A_01.39061.39061.3.0.dta	39061	2392.34	3	0	AMLRPALFANLFGVLALFQSGR	2392.33	0.010964	22.3998	3.40313e-07		3	sp|Q9BQG0|MBB1A_HUMAN/	126,K,L/	1|	target	1	4.11663	68
18_004_QK0507_200_20_A_01.40216.40216.3.0.dta	40216	2795.5	3	0	GHAAPILYAVWAEAGFLAEAELLNLR	2795.49	0.016566	22.4192	3.40892e-07		3	sp|P29401|TKT_HUMAN/	75,K,K/	1|	target	0	1.8396	68
18_004_QK0507_200_20_A_01.17433.17433.3.0.dta	17433	1977.12	3	0	ILPHHQNTGGFFVAVLVK	1977.11	0.008623	19.0499	3.53458e-07		3	sp|Q08J23|NSUN2_HUMAN/	411,R,K/	1|	target	0	8.26638	64
18_004_QK0507_200_20_A_01.23748.23748.3.1.dta	23748	2082.9	3	0	PSQMEHAMETMMFTFHK	2082.89	0.009501	20.5883	3.62769e-07		3	sp|P60903|S10AA_HUMAN/	1,M,F/	1|	target	0	4.62622	64
18_004_QK0507_200_20_A_01.37254.37254.3.0.dta	37254	2987.58	3	0	LHIQNPSFSQINQLVSTIMSASTTTLR	2987.56	0.013954	23.9096	3.67589e-07		3	sp|Q9NRH3|TBG2_HUMAN/sp|P23258|TBG1_HUMAN/	217,R,Y/217,R,Y/	1|	target	0	5.69966	68
18_004_QK0507_200_20_A_01.33365.33365.3.0.dta	33365	3266.52	3	0	ALVLDCHYPEDEVGQEDEAESDIFSIR	3266.51	0.00981	24.4542	3.74004e-07	6,PFIND_DELTA_187.13;	3	sp|Q07021|C1QBP_HUMAN/	180,K,E/	1|PFIND_DELTA_187.13|	target	0	4.52714	100	187.125
18_004_QK0507_200_20_A_01.40305.40305.3.0.dta	40305	2899.66	3	0	LTFIPSQPFLTALIQIFPALYQHIK	2899.65	0.013583	21.1137	3.87326e-07		3	sp|Q7Z3U7|MON2_HUMAN/	1263,K,T/	1|	target	0	6.55072	68
18_004_QK0507_200_20_A_01.37994.37994.3.0.dta	37994	2699.34	3	0	SVVPGGGAVEAALSIYLENYATSMGSR	2699.33	0.006994	20.9369	3.91453e-07		3	sp|P17987|TCPA_HUMAN/	406,K,E/	1|	target	0	1.71414	4
18_004_QK0507_200_20_A_01.16243.16243.5.0.dta	16243	2998.61	5	0	SRKESYSVYVYKVLKQVHPDTGISSK	2998.6	0.013006	24.9028	4.04465e-07		3	sp|Q5QNW6|H2B2F_HUMAN/sp|Q99879|H2B1M_HUMAN/sp|Q99877|H2B1N_HUMAN/sp|Q99880|H2B1L_HUMAN/sp|P62807|H2B1C_HUMAN/sp|O60814|H2B1K_HUMAN/sp|Q93079|H2B1H_HUMAN/sp|P58876|H2B1D_HUMAN/sp|P57053|H2BFS_HUMAN/	32,R,A/32,R,A/32,R,A/32,R,A/32,R,A/32,R,A/32,R,A/32,R,A/32,R,A/	1|	target	4	6.43385	68
18_004_QK0507_200_20_A_01.38310.38310.3.0.dta	38310	3942.07	3	0	GFKDQIYDIFQKLNSNTQVVLLSATMPSDVLEVTK	3942.06	0.018202	28.1855	4.06574e-07		3	sp|P60842|IF4A1_HUMAN/	190,R,K/	1|	target	2	4.88873	68
18_004_QK0507_200_20_A_01.39204.39204.3.0.dta	39204	2488.4	3	0	IIVENLFYPVTLDVLHQIFSK	2488.39	0.00076	19.5401	4.06858e-07	17,PFIND_DELTA_0.01;	3	sp|P26599|PTBP1_HUMAN/	185,R,F/	1|PFIND_DELTA_0.01|	target	0	3.38245	32	-0.000697
18_004_QK0507_200_20_A_01.44117.44117.3.0.dta	44117	2915.6	3	0	VGAGAPVYLAAVLEYLTAEILELAGNAAR	2915.59	0.014358	22.9497	4.09021e-07		3	sp|Q93077|H2A1C_HUMAN/sp|Q7L7L0|H2A3_HUMAN/sp|Q99878|H2A1J_HUMAN/sp|P20671|H2A1D_HUMAN/sp|P0C0S8|H2A1_HUMAN/sp|P16104|H2AX_HUMAN/sp|Q9BTM1|H2AJ_HUMAN/sp|Q8IUE6|H2A2B_HUMAN/sp|Q96KK5|H2A1H_HUMAN/sp|P04908|H2A1B_HUMAN/	43,R,D/43,R,D/43,R,D/43,R,D/43,R,D/43,R,D/43,R,D/43,R,D/43,R,D/43,R,D/	1|	target	0	3.9359	68
18_004_QK0507_200_20_A_01.12112.12112.6.0.dta	12112	2919.53	6	0	PAQLHIGFQALHQFCAQHGRPPRPR	2919.52	0.011959	21.2718	4.0988e-07	15,Carbamidomethyl[C];	3	sp|P22314|UBA1_HUMAN/	325,R,N/	1|0|	target	2	4.87354	100
18_004_QK0507_200_20_A_01.38891.38891.3.0.dta	38891	2585.41	3	0	VLVTGAAGQIAYSLLYSIGNGSVFGK	2585.4	0.012712	20.8962	4.12883e-07		3	sp|P40925|MDHC_HUMAN/	6,R,D/	1|	target	0	7.52082	68
18_004_QK0507_200_20_A_01.39256.39256.3.0.dta	39256	2841.59	3	0	EIALMNALTVNLHLLMLSFFKPTPK	2841.58	0.011572	20.1694	4.26011e-07		3	sp|Q16719|KYNU_HUMAN/	129,K,R/	1|	target	1	5.43269	68
18_004_QK0507_200_20_A_01.27096.27096.3.1.dta	27096	3068.41	3	0	MMCGAPSATQPATAETQHIADQVR	3068.4	0.006417	17.1422	4.27248e-07	1,PFIND_DELTA_554.25;	3	sp|P04080|CYTB_HUMAN/	0,-,S/	1|PFIND_DELTA_554.25|	target	0	6.72125	32	554.242
18_004_QK0507_200_20_A_01.33638.33638.3.1.dta	33638	1973.11	3	0	IWNVHSVLNVLHSLVDK	1973.1	0.008887	19.724	4.32276e-07		3	sp|Q9Y262|EIF3L_HUMAN/	220,K,S/	1|	target	0	6.2732	64
18_004_QK0507_200_20_A_01.37519.37519.3.0.dta	37519	2424.39	3	0	WNVLGLQGALLTHFLQPIYLK	2424.38	0.010983	19.3471	4.33879e-07		3	sp|P55265|DSRAD_HUMAN/	1042,R,S/	1|	target	0	4.05098	68
18_004_QK0507_200_20_A_01.37997.37997.4.2.dta	37997	4195.38	4	0	SDGIYIINLKRTWEKLLLAARAIVAIENPADVSVISSR	4195.36	0.019513	27.8786	4.43885e-07		3	sp|P08865|RSSA_HUMAN/	42,K,N/	1|	target	4	4.39008	68
18_004_QK0507_200_20_A_01.35790.35790.3.0.dta	35790	3618.63	3	0	DPCAAPNEGFCSAGVQTEAGVADLTWVGER	3618.62	0.010823	21.1918	4.48391e-07	5,PFIND_DELTA_568.26;	3	sp|Q9BQA1|MEP50_HUMAN/	62,K,G/	1|PFIND_DELTA_568.26|	target	0	5.74428	36	568.254
18_004_QK0507_200_20_A_01.14235.14235.2.0.dta	14235	2277.14	2	0	EIVHIQAGQCGNQIGAK	2277.13	0.00871	22.0417	4.49513e-07	10,PFIND_DELTA_511.23;	3	sp|P07437|TBB5_HUMAN/sp|Q9BVA1|TBB2B_HUMAN/sp|Q13885|TBB2A_HUMAN/sp|P04350|TBB4A_HUMAN/sp|P68371|TBB4B_HUMAN/sp|Q13509|TBB3_HUMAN/	2,R,F/2,R,F/2,R,F/2,R,F/2,R,F/2,R,F/	1|PFIND_DELTA_511.23|	target	0	7.48663	96	511.228
18_004_QK0507_200_20_A_01.39651.39651.3.0.dta	39651	3363.66	3	0	NMITGTSQADCAVLIVAAGVGEFEAGISK	3363.66	0.00206	22.5652	4.53078e-07	12,PFIND_DELTA_511.24;	3	sp|P68104|EF1A1_HUMAN/sp|Q5VTE0|EF1A3_HUMAN/sp|Q05639|EF1A2_HUMAN/	100,K,N/100,K,N/100,K,N/	1|PFIND_DELTA_511.24|	target	0	3.97322	36	511.227
18_004_QK0507_200_20_A_01.39277.39277.3.2.dta	39277	3564.71	3	0	ISSINSISALCEATGADVEEVATAIGMDQR	3564.7	0.007959	22.3231	4.54258e-07	12,PFIND_DELTA_513.24;	3	sp|O60701|UGDH_HUMAN/	230,R,I/	1|PFIND_DELTA_513.24|	target	0	2.77605	36	513.232
18_004_QK0507_200_20_A_01.33750.33750.4.0.dta	33750	2933.6	4	0	TLSDLKLDYLDLYLIHWPTGFKPGK	2933.58	0.014045	19.9585	4.56626e-07		3	sp|P15121|ALDR_HUMAN/	95,K,E/	1|	target	2	8.96523	68
18_004_QK0507_200_20_A_01.16005.16005.2.0.dta	16005	2125.02	2	0	PGHLQEGFGCVVTNR	2125.02	0.007121	22.4792	4.58181e-07	10,PFIND_DELTA_511.23;	3	sp|Q8NC51|PAIRB_HUMAN/	1,M,F/	1|PFIND_DELTA_511.23|	target	0	5.11185	96	511.227
18_004_QK0507_200_20_A_01.43594.43594.4.1.dta	43594	2933.56	4	0	VGAGAPVYMAAVLEYLTAEILELAGNAAR	2933.54	0.014691	22.6994	4.59145e-07		3	sp|Q16777|H2A2C_HUMAN/sp|Q6FI13|H2A2A_HUMAN/	43,R,D/43,R,D/	1|	target	0	3.79909	68
18_004_QK0507_200_20_A_01.36072.36072.2.0.dta	36072	2232.08	2	0	AGDSLMVMIAMKMEHTIK	2232.07	0.008446	23.315	4.6034e-07	12,PFIND_DELTA_226.08;	3	sp|Q96RQ3|MCCA_HUMAN/	669,K,S/	1|PFIND_DELTA_226.08|	target	1	5.65442	96	226.078
18_004_QK0507_200_20_A_01.37321.37321.3.0.dta	37321	3450.67	3	0	ITAFVPNDGCLNFIEENDEVLVAGFGR	3450.66	0.005276	20.5524	4.64177e-07	10,PFIND_DELTA_511.24;	3	sp|P62266|RS23_HUMAN/	80,K,K/	1|PFIND_DELTA_511.24|	target	0	6.14504	36	511.229
18_004_QK0507_200_20_A_01.25849.25849.3.0.dta	25849	3418.54	3	0	EYGSCSHHYQQLLQSLEQGAQEESR	3418.54	0.003026	22.007	4.68748e-07	5,PFIND_DELTA_511.24;	3	sp|Q15149|PLEC_HUMAN/	1093,R,C/	1|PFIND_DELTA_511.24|	target	0	3.59455	36	511.227
18_004_QK0507_200_20_A_01.39086.39086.4.3.dta	39086	5420.48	4	0	AFQHLSEAVQAAEEEAQPPSWSCGPAAGVIDAYMTLADFCDQQLR	5420.47	0.009041	24.989	4.76976e-07	26,PFIND_DELTA_512.24;40,Carbamidomethyl[C];	3	sp|P78527|PRKDC_HUMAN/	3380,R,K/	1|PFIND_DELTA_512.24|0|	target	0	5.33004	36	512.224
18_004_QK0507_200_20_A_01.32695.32695.4.0.dta	32695	5555.64	4	0	GSDIKDLTVCEPPKPQCSLPQDPAIVQSSLGSSTSSFQSMGSYGPFGR	5555.63	0.008424	25.092	4.77596e-07	17,PFIND_DELTA_569.27;	3	sp|Q8ND56|LS14A_HUMAN/	68,R,M/	1|PFIND_DELTA_569.27|	target	2	6.55575	36	569.253
18_004_QK0507_200_20_A_01.35978.35978.3.0.dta	35978	2619.38	3	0	STTTIGLVQALGAHLYQNVFACVR	2619.37	0.013657	16.8405	4.78313e-07	22,Carbamidomethyl[C];	3	sp|P11586|C1TC_HUMAN/	386,K,Q/	1|0|	target	0	3.77812	100
18_004_QK0507_200_20_A_01.36240.36240.5.1.dta	36240	4228.13	5	0	KYSVWIGGSILASLSTFQQMWISKQEYDESGPSIVHR	4228.12	0.017584	23.6827	4.81625e-07		3	sp|P60709|ACTB_HUMAN/sp|P63261|ACTG_HUMAN/	335,R,K/335,R,K/	1|	target	2	8.28874	68
18_004_QK0507_200_20_A_01.30110.30110.3.0.dta	30110	2724.28	3	0	HKPFVSHFMPVMFSLTWDMACR	2724.27	0.011677	21.4511	4.86806e-07	21,Carbamidomethyl[C];	3	sp|P49411|EFTU_HUMAN/	366,R,I/	1|0|	target	1	7.83495	100
18_004_QK0507_200_20_A_01.40087.40087.3.0.dta	40087	3500.7	3	0	DLCFSPGLMEASHVVNDVNEAVQLVFR	3500.68	0.014263	17.6243	4.9106e-07	1,PFIND_DELTA_511.23;	3	sp|Q9BXW7|HDHD5_HUMAN/	389,R,K/	1|PFIND_DELTA_511.23|	target	0	2.96935	100	511.228
18_004_QK0507_200_20_A_01.34175.34175.3.0.dta	34175	3175.52	3	0	VYQPVSCPLSDLSENVESVVNEEK	3175.51	0.005626	21.609	4.93669e-07	7,PFIND_DELTA_511.24;	3	sp|Q99590|SCAFB_HUMAN/	559,K,I/	1|PFIND_DELTA_511.24|	target	0	3.40725	36	511.231
18_004_QK0507_200_20_A_01.25979.25979.2.0.dta	25979	2351.1	2	0	DCGGAAQLAGPAAEADPLGR	2351.1	0.007543	18.5345	5.0128e-07	1,PFIND_DELTA_511.23;	3	sp|Q9Y508|RN114_HUMAN/	6,R,F/	1|PFIND_DELTA_511.23|	target	0	5.12667	96	511.227
18_004_QK0507_200_20_A_01.12654.12654.2.0.dta	12654	2654.16	2	0	SQSPAASDCSSSSSSASLPSSGR	2654.15	0.008397	18.5617	5.02937e-07	7,PFIND_DELTA_511.23;	3	sp|O95817|BAG3_HUMAN/	170,R,S/	1|PFIND_DELTA_511.23|	target	0	4.32184	100	511.226
18_004_QK0507_200_20_A_01.32977.32977.4.1.dta	32977	3677.91	4	0	LAPITSDPTEATAVGAVEASFKCCSGAIIVLTKSGR	3677.89	0.017753	21.4153	5.07078e-07	23,Carbamidomethyl[C];24,Carbamidomethyl[C];	3	sp|P14618|KPYM_HUMAN/	400,R,S/	1|0|0|	target	2	6.34836	100
18_004_QK0507_200_20_A_01.26472.26472.2.0.dta	26472	2274.09	2	0	LPLMECVQMTQDVQK	2274.08	0.008851	22.2959	5.08144e-07	6,PFIND_DELTA_511.23;	3	sp|Q01813|PFKAP_HUMAN/	354,R,A/	1|PFIND_DELTA_511.23|	target	0	5.89865	96	511.228
18_004_QK0507_200_20_A_01.37263.37263.6.1.dta	37263	3820.09	6	0	RISGLIYEETRGVLKVFLENVIRDAVTYTEHAK	3820.08	0.017711	29.5497	5.09977e-07		3	sp|P62805|H4_HUMAN/	45,K,R/	1|	target	4	8.39243	68
18_004_QK0507_200_20_A_01.40290.40290.3.0.dta	40290	3021.49	3	0	FDPTQFQDCIIQGLTETGTDLEAVAK	3021.49	0.003946	22.5632	5.13149e-07	9,PFIND_DELTA_181.12;	3	sp|Q7L1Q6|BZW1_HUMAN/	26,R,F/	1|PFIND_DELTA_181.12|	target	0	3.94744	36	181.11
18_004_QK0507_200_20_A_01.38724.38724.3.0.dta	38724	2820.5	3	0	VFTPGQGNNVYIFPGVALAVILCNTR	2820.49	0.01184	22.6837	5.15154e-07	23,Carbamidomethyl[C];	3	sp|P23368|MAOM_HUMAN/	458,R,H/	1|0|	target	0	4.79255	100
18_004_QK0507_200_20_A_01.26744.26744.3.0.dta	26744	3533.77	3	0	VIDPVTGKPCAGTTYLESPLSSETTQLSK	3533.77	0.001884	21.9498	5.28618e-07	10,PFIND_DELTA_511.24;	3	sp|Q9Y2R5|RT17_HUMAN/	90,K,N/	1|PFIND_DELTA_511.24|	target	1	2.76192	36	511.226
18_004_QK0507_200_20_A_01.39404.39404.4.0.dta	39404	4547.6	4	0	NNGKKLMTVRIVKHAFEIIHLLTGENPLQVLVNAIINSGPR	4547.59	0.011337	24.5346	5.29941e-07	3,PFIND_DELTA_0.01;	3	sp|P46782|RS5_HUMAN/	81,R,E/	1|PFIND_DELTA_0.01|	target	4	4.08441	36	0.000386
18_004_QK0507_200_20_A_01.37506.37506.3.0.dta	37506	2367.42	3	0	ATGYPLAFIAAKIALGIPLPEIK	2367.4	0.011441	18.7211	5.301e-07		3	sp|P31327|CPSM_HUMAN/	728,K,N/	1|	target	1	8.12698	68
18_004_QK0507_200_20_A_01.33763.33763.3.0.dta	33763	2933.59	3	0	TLSDLKLDYLDLYLIHWPTGFKPGK	2933.58	0.013528	26.2143	5.33663e-07		3	sp|P15121|ALDR_HUMAN/	95,K,E/	1|	target	2	8.33739	68
18_004_QK0507_200_20_A_01.41568.41568.2.0.dta	41568	1970.12	2	0	VPIPCYLIALVVGALESR	1970.11	0.00906	19.1924	5.34518e-07	5,Carbamidomethyl[C];	3	sp|P09960|LKHA4_HUMAN/	195,K,Q/	1|0|	target	0	6.54175	96
18_004_QK0507_200_20_A_01.39937.39937.3.0.dta	39937	3495.84	3	0	GDNPNKPMNPLITGVFGAIAGAASVFGNTPLDVIK	3495.83	0.014329	23.4715	5.40268e-07		3	sp|P53007|TXTP_HUMAN/	210,R,T/	1|	target	1	6.42495	68
18_004_QK0507_200_20_A_01.34325.34325.5.0.dta	34325	3356.84	5	0	KGELSIIPYEITLLSPCLHMLPHLHFGLK	3356.83	0.016875	23.8802	5.43139e-07	17,Carbamidomethyl[C];	3	sp|Q15046|SYK_HUMAN/	192,K,D/	1|0|	target	1	4.12885	100
18_004_QK0507_200_20_A_01.34428.34428.3.0.dta	34428	3261.53	3	0	EKLCYVALDFEQEMATAASSSSLEK	3261.52	0.012489	21.5854	5.47009e-07	4,PFIND_DELTA_511.23;	3	sp|Q6S8J3|POTEE_HUMAN/sp|P60709|ACTB_HUMAN/sp|P63261|ACTG_HUMAN/	913,K,S/213,K,S/213,K,S/	1|PFIND_DELTA_511.23|	target	1	5.53023	100	511.227
18_004_QK0507_200_20_A_01.39935.39935.4.0.dta	39935	3286.75	4	0	AVKDLVVLLFETALLSSGFSLEDPQTHSNR	3286.73	0.015163	21.1925	5.48378e-07		3	sp|P08238|HS90B_HUMAN/	649,K,I/	1|	target	1	1.7594	68
18_004_QK0507_200_20_A_01.26830.26830.3.0.dta	26830	3049.39	3	0	MMCGAPSATQPATAETQHIADQVR	3049.38	0.011158	20.0898	5.48707e-07	1,PFIND_DELTA_535.23;	3	sp|P04080|CYTB_HUMAN/	0,-,S/	1|PFIND_DELTA_535.23|	target	0	4.78806	100	535.227
18_004_QK0507_200_20_A_01.39229.39229.2.0.dta	39229	1933.08	2	0	NIPLLFLQNITGFMVGR	1933.07	0.009317	18.7341	5.6333e-07		3	sp|Q9HCC0|MCCB_HUMAN/	394,R,E/	1|	target	0	6.68539	64
18_004_QK0507_200_20_A_01.30559.30559.3.0.dta	30559	3167.52	3	0	WGDAGAEYVVESTGVFTTMEKAGAHLQGGAK	3167.51	0.013372	22.5012	5.63386e-07		3	sp|P04406|G3P_HUMAN/	86,K,R/	1|	target	1	7.92241	68
18_004_QK0507_200_20_A_01.37959.37959.3.0.dta	37959	3450.67	3	0	ITAFVPNDGCLNFIEENDEVLVAGFGR	3450.65	0.01111	19.3807	5.63724e-07	10,PFIND_DELTA_511.23;	3	sp|P62266|RS23_HUMAN/	80,K,K/	1|PFIND_DELTA_511.23|	target	0	5.65923	100	511.225
18_004_QK0507_200_20_A_01.18478.18478.6.3.dta	18478	3121.67	6	0	HLTGEFEKKYVATLGVEVHPLVFHTNR	3121.66	0.012697	22.9295	5.65361e-07		3	sp|P62826|RAN_HUMAN/	29,R,G/	1|	target	2	6.32396	68
18_004_QK0507_200_20_A_01.33540.33540.4.0.dta	33540	3330.69	4	0	WQNNLLPSRQFGFIVLTTSAGIMDHEEAR	3330.67	0.018186	20.8387	5.67287e-07		3	sp|P62244|RS15A_HUMAN/	88,K,R/	1|	target	1	4.5811	68
18_004_QK0507_200_20_A_01.32938.32938.4.0.dta	32938	3211.65	4	0	IKQGLGLKFAELVYTGFWHSPECEFVR	3211.64	0.013716	24.4236	5.69048e-07	23,Carbamidomethyl[C];	3	sp|P00966|ASSY_HUMAN/	308,K,H/	1|0|	target	2	6.66882	100
18_004_QK0507_200_20_A_01.27775.27775.4.1.dta	27775	4137.08	4	0	YPVNSVNILKAHGRSQMESMLISGYALNCVVGSQGMPK	4137.07	0.009162	26.6579	5.71101e-07	29,PFIND_DELTA_58.04;	3	sp|P17987|TCPA_HUMAN/	189,R,R/	1|PFIND_DELTA_58.04|	target	2	5.42442	36	58.0301
18_004_QK0507_200_20_A_01.11759.11759.3.0.dta	11759	2654.16	3	0	SQSPAASDCSSSSSSASLPSSGR	2654.15	0.007781	15.262	5.73848e-07	4,PFIND_DELTA_511.23;	3	sp|O95817|BAG3_HUMAN/	170,R,S/	1|PFIND_DELTA_511.23|	target	0	3.2712	32	511.226
18_004_QK0507_200_20_A_01.39227.39227.3.0.dta	39227	3964.95	3	0	NAPVLLALLGIWYINCFGCETHAMLPYDQYLHR	3964.93	0.017082	27.7287	5.76898e-07	16,Carbamidomethyl[C];19,Carbamidomethyl[C];24,Oxidation[M];	3	sp|P06744|G6PI_HUMAN/	314,K,F/	1|0|0|0|	target	0	6.02557	100
18_004_QK0507_200_20_A_01.26648.26648.3.0.dta	26648	3067.41	3	0	MMCGAPSATQPATAETQHIADQVR	3067.39	0.01234	16.8388	5.77244e-07	1,PFIND_DELTA_553.24;	3	sp|P04080|CYTB_HUMAN/	0,-,S/	1|PFIND_DELTA_553.24|	target	0	4.24763	96	553.238
18_004_QK0507_200_20_A_01.37753.37753.3.0.dta	37753	3067.68	3	0	IPQVTTHWLEILQALLLSSNQELQHR	3067.67	0.015053	26.8086	5.87552e-07		3	sp|Q9H3U1|UN45A_HUMAN/	855,R,G/	1|	target	0	6.0064	68
18_004_QK0507_200_20_A_01.39454.39454.3.0.dta	39454	3561.81	3	0	FQSAAIGALQEASEAYLVGLFEDTNLCAIHAK	3561.79	0.013552	24.266	5.87964e-07	27,PFIND_DELTA_181.11;	3	sp|P84243|H33_HUMAN/	84,R,R/	1|PFIND_DELTA_181.11|	target	0	4.93126	100	181.107
18_004_QK0507_200_20_A_01.7994.7994.2.0.dta	7994	2244.04	2	0	ATCAPQHGAPGPGPADASK	2244.04	0.006847	19.0117	5.95359e-07	3,PFIND_DELTA_511.23;	3	sp|P21333|FLNA_HUMAN/	2540,K,V/	1|PFIND_DELTA_511.23|	target	0	4.27865	96	511.227
18_004_QK0507_200_20_A_01.38399.38399.3.0.dta	38399	3235.72	3	0	NFGSYVTHETKHFIYFYLGQVAILLFK	3235.7	0.017583	28.1074	5.95955e-07		3	sp|P63167|DYL1_HUMAN/sp|Q96FJ2|DYL2_HUMAN/	60,R,S/60,R,S/	1|	target	1	5.93563	68
18_004_QK0507_200_20_A_01.12124.12124.5.0.dta	12124	2919.53	5	0	PAQLHIGFQALHQFCAQHGRPPRPR	2919.52	0.01206	21.5015	6.05264e-07	15,Carbamidomethyl[C];	3	sp|P22314|UBA1_HUMAN/	325,R,N/	1|0|	target	2	4.08622	100
18_004_QK0507_200_20_A_01.16477.16477.2.0.dta	16477	2362.01	2	0	SCSGVEFSTSGSSNTDTGK	2362	0.00584	17.3804	6.12204e-07	1,PFIND_DELTA_511.23;	3	sp|P45880|VDAC2_HUMAN/	45,K,V/	1|PFIND_DELTA_511.23|	target	0	5.54064	32	511.225
18_004_QK0507_200_20_A_01.33114.33114.3.0.dta	33114	4264.16	3	0	ALANVNIGSLICNVGAGGPAPAAGAAPAGGPAPSTAAAPAEEK	4264.15	0.007982	23.2755	6.13123e-07	16,PFIND_DELTA_512.24;	3	sp|P05386|RLA1_HUMAN/	49,K,K/	1|PFIND_DELTA_512.24|	target	0	4.17317	36	512.228
18_004_QK0507_200_20_A_01.36242.36242.4.0.dta	36242	4935.42	4	0	DIKEKLCYVALDFEQEMATAASSSSLEKSYELPDGQVITIGNER	4935.39	0.023845	27.0682	6.13429e-07	7,Carbamidomethyl[C];	3	sp|Q6S8J3|POTEE_HUMAN/sp|P60709|ACTB_HUMAN/sp|P63261|ACTG_HUMAN/	910,R,F/210,R,F/210,R,F/	1|0|	target	3	5.79676	100
18_004_QK0507_200_20_A_01.21579.21579.2.0.dta	21579	2831.39	2	0	QVQSLTCEVDALKGTNESLER	2831.37	0.010653	17.149	6.15211e-07	6,PFIND_DELTA_511.23;	3	sp|P08670|VIME_HUMAN/	321,R,Q/	1|PFIND_DELTA_511.23|	target	1	2.48593	96	511.228
18_004_QK0507_200_20_A_01.25129.25129.2.0.dta	25129	2166.28	2	0	EHALLAYTLGVKQLIVGVNK	2166.26	0.011218	26.7357	6.16073e-07		3	sp|P68104|EF1A1_HUMAN/sp|Q5VTE0|EF1A3_HUMAN/sp|Q05639|EF1A2_HUMAN/	134,R,M/134,R,M/134,R,M/	1|	target	1	8.69591	68
18_004_QK0507_200_20_A_01.39452.39452.3.0.dta	39452	2992.71	3	0	IIPAIATTTAAVVGLVCLELYKVVQGHR	2992.7	0.011353	18.692	6.17738e-07	17,Carbamidomethyl[C];	3	sp|P22314|UBA1_HUMAN/	889,K,Q/	1|0|	target	1	5.34907	100
18_004_QK0507_200_20_A_01.24467.24467.3.0.dta	24467	3409.48	3	0	TCETGEPMEAESGDTSSEGPAQVYLPGR	3409.47	0.014423	19.0935	6.18047e-07	2,PFIND_DELTA_511.23;	3	sp|Q9BQ67|GRWD1_HUMAN/	9,R,G/	1|PFIND_DELTA_511.23|	target	0	7.03857	100	511.229
18_004_QK0507_200_20_A_01.33854.33854.4.0.dta	33854	2589.26	4	0	LQEGYDHSYYFIATFITDHIR	2589.24	0.014817	20.9213	6.23448e-07		3	sp|P10768|ESTD_HUMAN/	253,R,H/	1|	target	0	7.76348	68
18_004_QK0507_200_20_A_01.15893.15893.2.0.dta	15893	2149.98	2	0	NLEVSSCVGSGGSSEAR	2149.97	0.006711	19.7198	6.57119e-07	7,PFIND_DELTA_511.23;	3	sp|Q9C0C2|TB182_HUMAN/	1168,R,E/	1|PFIND_DELTA_511.23|	target	0	4.9391	96	511.227
18_004_QK0507_200_20_A_01.38058.38058.3.0.dta	38058	2351.33	3	0	IVAPELYIAVGISGAIQHLAGMK	2351.32	0.010289	20.8254	6.67384e-07		3	sp|P13804|ETFA_HUMAN/	268,K,D/	1|	target	0	6.59741	68
18_004_QK0507_200_20_A_01.32968.32968.3.0.dta	32968	3178.56	3	0	LTTPTYGDLNHLVSATMSGVTTCLR	3178.54	0.013572	24.9703	6.74361e-07	17,Oxidation[M];23,PFIND_DELTA_511.23;	3	sp|P07437|TBB5_HUMAN/sp|Q9BVA1|TBB2B_HUMAN/sp|Q13885|TBB2A_HUMAN/sp|P04350|TBB4A_HUMAN/sp|P68371|TBB4B_HUMAN/	216,K,F/216,K,F/216,K,F/216,K,F/216,K,F/	1|0|PFIND_DELTA_511.23|	target	0	5.09666	100	511.229
18_004_QK0507_200_20_A_01.37676.37676.3.0.dta	37676	3315.69	3	0	DKLLCSQLQVADFLQNILAQEDTAK	3315.69	0.002164	21.8031	6.78826e-07	5,PFIND_DELTA_511.24;	3	sp|O95229|ZWINT_HUMAN/	49,K,G/	1|PFIND_DELTA_511.24|	target	1	3.16258	36	511.227
18_004_QK0507_200_20_A_01.20026.20026.3.0.dta	20026	3239.43	3	0	EGICALGGTSELSSEGTQHSYSEEEK	3239.42	0.009642	18.8811	6.94481e-07	2,PFIND_DELTA_511.23;	3	sp|P13797|PLST_HUMAN/	100,K,Y/	1|PFIND_DELTA_511.23|	target	0	5.9278	36	511.225
18_004_QK0507_200_20_A_01.19679.19679.2.0.dta	19679	2683.25	2	0	AQCETLSPDGLPEEQPQTTK	2683.24	0.009912	16.4973	6.94551e-07	1,PFIND_DELTA_511.23;	3	sp|Q7Z6Z7|HUWE1_HUMAN/	3655,R,L/	1|PFIND_DELTA_511.23|	target	0	1.77583	96	511.228
18_004_QK0507_200_20_A_01.36880.36880.3.0.dta	36880	2600.44	3	0	WLPAGDALLQMITIHLPSPVTAQK	2600.43	0.012236	17.1128	7.03076e-07		3	sp|P13639|EF2_HUMAN/	342,R,Y/	1|	target	0	7.94671	68
18_004_QK0507_200_20_A_01.29143.29143.2.0.dta	29143	2175.13	2	0	LAPITSDPTEATAVGAVEASFK	2175.12	0.013347	17.7062	7.04413e-07		3	sp|P14618|KPYM_HUMAN/	400,R,C/	1|	target	0	3.60821	68
18_004_QK0507_200_20_A_01.20373.20373.3.0.dta	20373	3748.66	3	0	VHIPNDDAQFDASHCDSDKGEFGGFGSVTGK	3748.66	0.004053	23.2995	7.06318e-07	15,PFIND_DELTA_511.24;	3	sp|Q16576|RBBP7_HUMAN/	82,R,I/	1|PFIND_DELTA_511.24|	target	1	4.9551	36	511.227
18_004_QK0507_200_20_A_01.9497.9497.2.0.dta	9497	1588.89	2	0	THINIVVIGHVDSGK	1588.88	0.008656	21.1547	7.06742e-07		3	sp|P68104|EF1A1_HUMAN/sp|Q5VTE0|EF1A3_HUMAN/sp|Q05639|EF1A2_HUMAN/	5,K,S/5,K,S/5,K,S/	1|	target	0	7.04201	64
18_004_QK0507_200_20_A_01.37767.37767.4.2.dta	37767	3067.68	4	0	IPQVTTHWLEILQALLLSSNQELQHR	3067.67	0.015499	22.7424	7.11706e-07		3	sp|Q9H3U1|UN45A_HUMAN/	855,R,G/	1|	target	0	9.32099	68
18_004_QK0507_200_20_A_01.37616.37616.3.0.dta	37616	2176.14	3	0	TWWNQFSVTALQLLQANR	2176.13	0.010624	21.0099	7.11991e-07		3	sp|Q99536|VAT1_HUMAN/	303,R,A/	1|	target	0	7.00583	68
18_004_QK0507_200_20_A_01.30660.30660.3.0.dta	30660	2248.08	3	0	AGDSLMVMIAMKMEHTIK	2248.07	0.00786	24.3778	7.12347e-07	12,PFIND_DELTA_226.08;13,Oxidation[M];	3	sp|Q96RQ3|MCCA_HUMAN/	669,K,S/	1|PFIND_DELTA_226.08|0|	target	1	4.44146	96	226.078
18_004_QK0507_200_20_A_01.42124.42124.2.0.dta	42124	1905.18	2	0	LAPLLLVLAQLINMNLR	1905.17	0.008634	19.7511	7.19794e-07		3	sp|Q9NYU2|UGGG1_HUMAN/	1002,R,V/	1|	target	0	6.56475	64
18_004_QK0507_200_20_A_01.40019.40019.2.0.dta	40019	2574.49	2	0	LLIVSNPVDILTYVAWKISGFPK	2574.48	0.00654	19.0693	7.27392e-07	8,PFIND_DELTA_1.01;	3	sp|P00338|LDHA_HUMAN/	132,K,N/	1|PFIND_DELTA_1.01|	target	1	4.51167	36	1.00469
18_004_QK0507_200_20_A_01.39832.39832.3.0.dta	39832	3374.64	3	0	MASVSELACIYSALILHDDEVTVTEDK	3374.62	0.014529	18.9854	7.35143e-07	2,PFIND_DELTA_422.20;	3	sp|P05386|RLA1_HUMAN/	0,-,I/	1|PFIND_DELTA_422.20|	target	0	5.68978	101	422.199
18_004_QK0507_200_20_A_01.38221.38221.3.0.dta	38221	3322.8	3	0	YSPNCKLLIVSNPVDILTYVAWKISGFPK	3322.79	0.01356	27.2	7.4268e-07	5,Carbamidomethyl[C];	3	sp|P00338|LDHA_HUMAN/	126,K,N/	1|0|	target	2	7.32317	100
18_004_QK0507_200_20_A_01.36460.36460.4.1.dta	36460	3592.95	4	0	YSPNCKLLIVSNPVDILTYVAWKISGFPKNR	3592.93	0.0134	21.0357	7.48495e-07	5,Carbamidomethyl[C];	3	sp|P00338|LDHA_HUMAN/	126,K,V/	1|0|	target	3	4.22213	100
18_004_QK0507_200_20_A_01.41880.41880.3.0.dta	41880	2730.44	3	0	KYSVWIGGSILASLSTFQQMWISK	2730.43	0.012573	21.3829	7.55489e-07		3	sp|P68032|ACTC_HUMAN/sp|P62736|ACTA_HUMAN/sp|Q562R1|ACTBL_HUMAN/sp|P63267|ACTH_HUMAN/sp|P60709|ACTB_HUMAN/sp|P63261|ACTG_HUMAN/	337,R,Q/337,R,Q/336,R,Q/336,R,P/335,R,Q/335,R,Q/	1|	target	1	5.86387	68
18_004_QK0507_200_20_A_01.41669.41669.3.0.dta	41669	3209.74	3	0	VLVTGAAGQIAYSLLYSIGNGSVFGK	3209.73	0.009876	25.7303	7.56018e-07	1,PFIND_DELTA_624.33;	3	sp|P40925|MDHC_HUMAN/	6,R,D/	1|PFIND_DELTA_624.33|	target	0	3.60003	100	624.325
18_004_QK0507_200_20_A_01.23547.23547.3.0.dta	23547	4148.84	3	0	NGFPHPEPDCNPSEAASEESNSEIEQEIPVEQK	4148.83	0.008872	22.7315	7.68442e-07	10,PFIND_DELTA_511.24;	3	sp|Q9NR30|DDX21_HUMAN/	151,K,E/	1|PFIND_DELTA_511.24|	target	0	4.75537	36	511.23
18_004_QK0507_200_20_A_01.38762.38762.3.0.dta	38762	3281.69	3	0	HGFFVNPSDSVAVIAANIFSIPYFQQTGVR	3281.67	0.015451	19.9529	7.94303e-07		3	sp|P36871|PGM1_HUMAN/	299,K,G/	1|	target	0	6.14952	68
18_004_QK0507_200_20_A_01.8632.8632.3.1.dta	8632	3174.78	3	0	THINIVVIGHVDSGKSTTTGHLIYK	3174.76	0.014488	19.5946	8.03089e-07	3,PFIND_DELTA_484.30;	3	sp|P68104|EF1A1_HUMAN/sp|Q5VTE0|EF1A3_HUMAN/sp|Q05639|EF1A2_HUMAN/	5,K,C/5,K,C/5,K,C/	1|PFIND_DELTA_484.30|	target	1	7.88969	100	484.3
18_004_QK0507_200_20_A_01.41723.41723.2.0.dta	41723	1971.16	2	0	IILVILDAISNIFQAAEK	1971.15	0.009683	18.486	8.09458e-07		3	sp|P52292|IMA1_HUMAN/	435,K,L/	1|	target	0	4.46261	64
18_004_QK0507_200_20_A_01.28697.28697.4.0.dta	28697	3893.85	4	0	KEAESCDCLQGFQLTHSLGGGTGSGMGTLLISK	3893.85	0.003573	21.1257	8.13841e-07	8,PFIND_DELTA_568.26;	3	sp|P07437|TBB5_HUMAN/sp|A6NNZ2|TBB8B_HUMAN/sp|P04350|TBB4A_HUMAN/sp|P68371|TBB4B_HUMAN/sp|Q3ZCM7|TBB8_HUMAN/	121,R,I/121,R,I/121,R,I/121,R,I/121,R,I/	1|PFIND_DELTA_568.26|	target	1	4.1581	36	568.246
18_004_QK0507_200_20_A_01.42725.42725.3.0.dta	42725	2730.45	3	0	KYSVWIGGSILASLSTFQQMWISK	2730.43	0.013539	21.123	8.16613e-07		3	sp|P68032|ACTC_HUMAN/sp|P62736|ACTA_HUMAN/sp|Q562R1|ACTBL_HUMAN/sp|P63267|ACTH_HUMAN/sp|P60709|ACTB_HUMAN/sp|P63261|ACTG_HUMAN/	337,R,Q/337,R,Q/336,R,Q/336,R,P/335,R,Q/335,R,Q/	1|	target	1	3.3208	68
18_004_QK0507_200_20_A_01.39015.39015.3.0.dta	39015	3015.62	3	0	APLATLALLWYHTVVRPFFALDGSDNK	3015.61	0.015102	20.3753	8.2309e-07		3	sp|Q8N584|TT39C_HUMAN/	267,K,A/	1|	target	1	6.28767	68
18_004_QK0507_200_20_A_01.13259.13259.4.4.dta	13259	2547.26	4	0	MVVNEGSDGGQSVYHVHLHVLGGR	2547.25	0.010282	13.6441	8.24572e-07		3	sp|P49773|HINT1_HUMAN/	95,R,Q/	1|	target	0	4.50793	68
18_004_QK0507_200_20_A_01.35635.35635.3.0.dta	35635	2774.51	3	0	AGNFIGWLHIDGANLSVLLVEHALSK	2774.5	0.012334	24.0709	8.29701e-07		3	sp|Q7KZF4|SND1_HUMAN/	603,K,V/	1|	target	0	9.07144	68
18_004_QK0507_200_20_A_01.37569.37569.3.0.dta	37569	4233.99	3	0	VFDPSCGLPYYWNADTDLVSWLSPHDPNSVVTK	4233.99	0.007841	19.1526	8.40137e-07	6,PFIND_DELTA_511.24;	3	sp|O60828|PQBP1_HUMAN/	54,K,S/	1|PFIND_DELTA_511.24|	target	0	5.99422	36	511.228
18_004_QK0507_200_20_A_01.39220.39220.3.0.dta	39220	2909.45	3	0	NMITGTSQADCAVLIVAAGVGEFEAGISK	2909.44	0.011652	22.0941	8.41398e-07	11,Carbamidomethyl[C];	3	sp|P68104|EF1A1_HUMAN/sp|Q5VTE0|EF1A3_HUMAN/sp|Q05639|EF1A2_HUMAN/	100,K,N/100,K,N/100,K,N/	1|0|	target	0	7.48461	100
18_004_QK0507_200_20_A_01.18476.18476.2.0.dta	18476	2347.04	2	0	FSVCVLGDQQHCDEAK	2347.04	0.009603	21.4403	8.41651e-07	4,Carbamidomethyl[C];12,PFIND_DELTA_511.23;	3	sp|P62906|RL10A_HUMAN/	62,K,A/	1|0|PFIND_DELTA_511.23|	target	0	5.92822	96	511.229
18_004_QK0507_200_20_A_01.23698.23698.2.0.dta	23698	2492.2	2	0	AYCHILLGNYCVAVADAK	2492.2	0.007565	22.4553	8.41735e-07	3,Carbamidomethyl[C];10,PFIND_DELTA_511.23;	3	sp|Q9Y2Z0|SGT1_HUMAN/	51,R,K/	1|0|PFIND_DELTA_511.23|	target	0	5.1224	100	511.226
18_004_QK0507_200_20_A_01.39430.39430.2.0.dta	39430	2411.26	2	0	DGTVLCELINALYPEGQAPVK	2411.26	0.00085	20.2412	8.5591e-07	6,PFIND_DELTA_181.12;	3	sp|P37802|TAGL2_HUMAN/	57,K,K/	1|PFIND_DELTA_181.12|	target	0	0.930765	36	181.11
18_004_QK0507_200_20_A_01.35847.35847.4.0.dta	35847	2872.51	4	0	AHQNTLEVYPPFLFFLAVGGVYHPR	2872.49	0.014463	17.2294	8.89683e-07		3	sp|O14880|MGST3_HUMAN/	59,R,I/	1|	target	0	6.58852	68
18_004_QK0507_200_20_A_01.33724.33724.4.1.dta	33724	3193.71	4	0	KVDAVFVGTGDLFAAMLLAWTHKHPNNLK	3193.7	0.01242	23.3537	8.95753e-07		3	sp|O00764|PDXK_HUMAN/	224,R,V/	1|	target	2	6.55207	68
18_004_QK0507_200_20_A_01.38344.38344.3.0.dta	38344	2485.31	3	0	PNSEPASLLELFNSIATQGELVR	2485.29	0.012723	20.8986	9.00243e-07		3	sp|P23381|SYWC_HUMAN/	1,M,S/	1|	target	0	5.57963	68
18_004_QK0507_200_20_A_01.40251.40251.3.3.dta	40251	2618.34	3	0	YSVWIGGSILASLSTFQQMWISK	2618.33	0.009194	21.4871	9.11567e-07	19,Oxidation[M];	3	sp|P68032|ACTC_HUMAN/sp|P62736|ACTA_HUMAN/sp|Q562R1|ACTBL_HUMAN/sp|P63267|ACTH_HUMAN/sp|P60709|ACTB_HUMAN/sp|P63261|ACTG_HUMAN/	338,K,Q/338,K,Q/337,K,Q/337,K,P/336,K,Q/336,K,Q/	1|0|	target	0	5.31068	100
18_004_QK0507_200_20_A_01.39717.39717.3.0.dta	39717	2009.15	3	0	ALLLPDYYLVTVMLSGIK	2009.14	0.008954	18.8173	9.13666e-07		3	sp|Q7KZF4|SND1_HUMAN/	209,R,C/	1|	target	0	6.7351	68
18_004_QK0507_200_20_A_01.39858.39858.3.0.dta	39858	1989.07	3	0	GMEFEGAIIALFHLLATR	1989.06	0.009468	18.7937	9.14031e-07		3	sp|P61619|S61A1_HUMAN/	205,R,T/	1|	target	0	5.6388	64
18_004_QK0507_200_20_A_01.38005.38005.3.0.dta	38005	2843.63	3	0	LLIVSNPVDILTYVAWKISGFPKNR	2843.62	0.01262	17.7036	9.20728e-07		3	sp|P00338|LDHA_HUMAN/	132,K,V/	1|	target	2	6.77197	68
18_004_QK0507_200_20_A_01.16298.16298.6.1.dta	16298	2998.61	6	0	SRKESYSVYVYKVLKQVHPDTGISSK	2998.6	0.0126	24.3022	9.38389e-07		3	sp|Q5QNW6|H2B2F_HUMAN/sp|Q99879|H2B1M_HUMAN/sp|Q99877|H2B1N_HUMAN/sp|Q99880|H2B1L_HUMAN/sp|P62807|H2B1C_HUMAN/sp|O60814|H2B1K_HUMAN/sp|Q93079|H2B1H_HUMAN/sp|P58876|H2B1D_HUMAN/sp|P57053|H2BFS_HUMAN/	32,R,A/32,R,A/32,R,A/32,R,A/32,R,A/32,R,A/32,R,A/32,R,A/32,R,A/	1|	target	4	6.89783	68
18_004_QK0507_200_20_A_01.34120.34120.3.0.dta	34120	2107.17	3	0	GLVGIGLFALAHAAFSAAQHR	2107.16	0.010007	16.1143	9.38953e-07		3	sp|Q8N4V1|EMC5_HUMAN/	7,K,S/	1|	target	0	5.58618	64
18_004_QK0507_200_20_A_01.43145.43145.3.0.dta	43145	2880.73	3	0	NITLLNGVAIIVGTIIGSGIFVTPTGVLK	2880.72	0.015201	21.0095	9.41962e-07		3	sp|Q01650|LAT1_HUMAN/	48,R,E/	1|	target	0	6.45174	68
18_004_QK0507_200_20_A_01.40351.40351.3.0.dta	40351	3570.87	3	0	MDLNSASTVVLQVLTQATSQDTAVLKPAEEQLK	3570.86	0.015533	27.1396	9.42056e-07	1,PFIND_DELTA_42.01;	3	sp|Q9UI26|IPO11_HUMAN/	0,-,Q/	1|PFIND_DELTA_42.01|	target	1	6.52817	100	42.0091
18_004_QK0507_200_20_A_01.40303.40303.4.0.dta	40303	3964.27	4	0	TATFAISILQQIELDLKATQALVLAPTRELAQQIQK	3964.25	0.018121	19.9727	9.44698e-07		3	sp|P60842|IF4A1_HUMAN/	82,K,V/	1|	target	2	5.83215	68
18_004_QK0507_200_20_A_01.14567.14567.2.0.dta	14567	2362.01	2	0	TKSCSGVEFSTSGSSNTDTGK	2362	0.006532	19.2329	9.53143e-07	1,PFIND_DELTA_282.09;	3	sp|P45880|VDAC2_HUMAN/	43,K,V/	1|PFIND_DELTA_282.09|	target	1	4.37711	32	282.086
18_004_QK0507_200_20_A_01.34795.34795.3.0.dta	34795	2962.38	3	0	LCYVALDFEQEMATAASSSSLEK	2962.37	0.009846	21.7169	9.55815e-07	2,PFIND_DELTA_469.22;	3	sp|Q6S8J3|POTEE_HUMAN/sp|P60709|ACTB_HUMAN/sp|P63261|ACTG_HUMAN/	915,K,S/215,K,S/215,K,S/	1|PFIND_DELTA_469.22|	target	0	5.51631	100	469.216
18_004_QK0507_200_20_A_01.37894.37894.3.0.dta	37894	3340.67	3	0	GCTATLGNFAKATFDAISKTYSYLTPDLWK	3340.66	0.016497	27.6049	9.59359e-07	2,Carbamidomethyl[C];	3	sp|P15880|RS2_HUMAN/	227,R,E/	1|0|	target	2	5.90585	100
18_004_QK0507_200_20_A_01.38190.38190.3.0.dta	38190	2683.52	3	0	LVLAGGPLGLMQAVLDHTIPYLHVR	2683.51	0.011161	18.3509	9.62337e-07		3	sp|P26440|IVD_HUMAN/	287,R,E/	1|	target	0	7.13949	68
18_004_QK0507_200_20_A_01.21203.21203.2.0.dta	21203	2343.17	2	0	KDLYANTVLSGGTTMYPGIADR	2343.16	0.007061	20.6418	9.62433e-07		3	sp|P60709|ACTB_HUMAN/sp|P63261|ACTG_HUMAN/	290,R,M/290,R,M/	1|	target	1	6.44127	68
18_004_QK0507_200_20_A_01.6767.6767.2.0.dta	6767	2244.04	2	0	ATCAPQHGAPGPGPADASK	2244.04	0.007188	17.6611	9.65035e-07	1,PFIND_DELTA_511.23;	3	sp|P21333|FLNA_HUMAN/	2540,K,V/	1|PFIND_DELTA_511.23|	target	0	4.07191	96	511.227
18_004_QK0507_200_20_A_01.21586.21586.3.0.dta	21586	2950.44	3	0	CQNEQLQTAVTQQVSQIQQHK	2950.43	0.009735	15.7549	9.71912e-07	1,PFIND_DELTA_511.23;	3	sp|O60763|USO1_HUMAN/	677,K,D/	1|PFIND_DELTA_511.23|	target	0	5.82953	96	511.226
18_004_QK0507_200_20_A_01.39013.39013.2.0.dta	39013	2112.08	2	0	GYTSWAIGLSVADLAESIMK	2112.07	0.011588	17.9483	9.73955e-07		3	sp|P00338|LDHA_HUMAN/	245,K,N/	1|	target	0	5.20577	68
18_004_QK0507_200_20_A_01.34789.34789.4.0.dta	34789	3604.84	4	0	KDEQERCITIKSTAISLFYELSENDLNFIK	3604.82	0.015835	25.1061	9.77467e-07	7,Carbamidomethyl[C];	3	sp|P13639|EF2_HUMAN/	60,R,Q/	1|0|	target	3	6.36414	100
18_004_QK0507_200_20_A_01.40642.40642.3.0.dta	40642	3086.6	3	0	YCVQLSQIQGLIGSVEEQLAQLR	3086.59	0.003684	20.1535	9.80796e-07	2,PFIND_DELTA_511.24;	3	sp|Q04695|K1C17_HUMAN/	334,R,C/	1|PFIND_DELTA_511.24|	target	0	0.705724	36	511.229
18_004_QK0507_200_20_A_01.37938.37938.2.0.dta	37938	1990.1	2	0	ITVVGVGAVGMACAISILMK	1990.09	0.00944	18.1892	9.81581e-07	13,Carbamidomethyl[C];	3	sp|P00338|LDHA_HUMAN/	22,K,D/	1|0|	target	0	6.24297	100
18_004_QK0507_200_20_A_01.7174.7174.2.0.dta	7174	2244.04	2	0	ATCAPQHGAPGPGPADASK	2244.04	0.007262	17.8568	9.83153e-07	3,PFIND_DELTA_511.23;	3	sp|P21333|FLNA_HUMAN/	2540,K,V/	1|PFIND_DELTA_511.23|	target	0	2.38356	96	511.227
18_004_QK0507_200_20_A_01.4860.4860.4.0.dta	4860	2073.19	4	0	GKEKTHINIVVIGHVDSGK	2073.18	0.005335	24.5754	9.89268e-07	1,PFIND_DELTA_42.05;	3	sp|P68104|EF1A1_HUMAN/sp|Q5VTE0|EF1A3_HUMAN/sp|Q05639|EF1A2_HUMAN/	1,M,S/1,M,S/1,M,S/	1|PFIND_DELTA_42.05|	target	2	5.0319	36	42.0458
18_004_QK0507_200_20_A_01.40050.40050.2.1.dta	40050	2151.15	2	0	LFPLLATAYAFQFVGAYMK	2151.13	0.010414	17.9941	9.97213e-07		3	sp|Q15067|ACOX1_HUMAN/	330,K,E/	1|	target	0	4.88534	64
18_004_QK0507_200_20_A_01.34207.34207.3.0.dta	34207	3685.69	3	0	CPEALFQPSFLGMESCGIHETTFNSIMK	3685.68	0.005496	21.3932	1.00291e-06	1,Carbamidomethyl[C];15,PFIND_DELTA_511.24;	3	sp|P60709|ACTB_HUMAN/sp|P63261|ACTG_HUMAN/	256,R,C/256,R,C/	1|0|PFIND_DELTA_511.24|	target	0	1.3602	36	511.229
18_004_QK0507_200_20_A_01.17019.17019.3.0.dta	17019	2420.32	3	0	SKVDEAVAVLQAHQAKEAAQK	2420.32	-0.0004	20.3623	1.01401e-06	16,PFIND_DELTA_199.13;	3	sp|P11940|PABP1_HUMAN/	604,R,A/	1|PFIND_DELTA_199.13|	target	2	3.23724	32	199.118
18_004_QK0507_200_20_A_01.21825.21825.3.0.dta	21825	3041.39	3	0	MMCGAPSATQPATAETQHIADQVR	3041.38	0.005334	16.3331	1.02995e-06	1,PFIND_DELTA_527.23;	3	sp|P04080|CYTB_HUMAN/	0,-,S/	1|PFIND_DELTA_527.23|	target	0	4.3625	37	527.221
18_004_QK0507_200_20_A_01.20904.20904.3.0.dta	20904	2382.28	3	0	AAYKLVLIRHGESAWNLENR	2382.27	0.010765	19.8898	1.0315e-06	1,PFIND_DELTA_42.01;	3	sp|P18669|PGAM1_HUMAN/	1,M,F/	1|PFIND_DELTA_42.01|	target	2	5.26396	96	42.0098
18_004_QK0507_200_20_A_01.38506.38506.2.0.dta	38506	2730.45	2	0	KYSVWIGGSILASLSTFQQMWISK	2730.43	0.018479	21.7258	1.0349e-06		3	sp|P68032|ACTC_HUMAN/sp|P62736|ACTA_HUMAN/sp|Q562R1|ACTBL_HUMAN/sp|P63267|ACTH_HUMAN/sp|P60709|ACTB_HUMAN/sp|P63261|ACTG_HUMAN/	337,R,Q/337,R,Q/336,R,Q/336,R,P/335,R,Q/335,R,Q/	1|	target	1	4.05101	68
18_004_QK0507_200_20_A_01.39170.39170.3.0.dta	39170	2753.49	3	0	GALGSIALLGLVGTTVCSAFQHLGWVK	2753.48	0.010148	20.813	1.03594e-06	17,PFIND_DELTA_55.01;	3	sp|O14880|MGST3_HUMAN/	114,R,S/	1|PFIND_DELTA_55.01|	target	0	7.1369	100	55.0075
18_004_QK0507_200_20_A_01.37199.37199.3.0.dta	37199	2118.17	3	0	FSSVQLLGDLLFHISGVTGK	2118.16	0.009557	18.5068	1.03926e-06		3	sp|Q92616|GCN1_HUMAN/	1832,R,M/	1|	target	0	4.31403	68
18_004_QK0507_200_20_A_01.37990.37990.3.0.dta	37990	2843.63	3	0	LLIVSNPVDILTYVAWKISGFPKNR	2843.62	0.012102	17.4751	1.05655e-06		3	sp|P00338|LDHA_HUMAN/	132,K,V/	1|	target	2	6.96336	68
18_004_QK0507_200_20_A_01.34123.34123.3.0.dta	34123	3011.5	3	0	GIFPVLCKDPVQEAWAEDVDLR	3011.48	0.01124	21.9784	1.07016e-06	6,PFIND_DELTA_511.23;	3	sp|P14618|KPYM_HUMAN/	467,R,V/	1|PFIND_DELTA_511.23|	target	1	4.2945	100	511.227
18_004_QK0507_200_20_A_01.33377.33377.3.1.dta	33377	3113.55	3	0	VQDLFCSVGLNVNNPHFLIMQGR	3113.55	0.006152	18.7025	1.07488e-06	1,PFIND_DELTA_512.24;	3	sp|O95347|SMC2_HUMAN/	126,R,I/	1|PFIND_DELTA_512.24|	target	0	4.50166	36	512.232
18_004_QK0507_200_20_A_01.13500.13500.3.0.dta	13500	2879.25	3	0	HSLALGSATEDKDSMETDDCSR	2879.23	0.013049	24.2652	1.07692e-06	20,PFIND_DELTA_511.23;	3	sp|Q5SRE5|NU188_HUMAN/	1250,R,S/	1|PFIND_DELTA_511.23|	target	1	6.17899	100	511.23
18_004_QK0507_200_20_A_01.32921.32921.3.0.dta	32921	2276.22	3	0	LDYLDLYLIHWPTGFKPGK	2276.21	0.009931	20.7023	1.07854e-06		3	sp|P15121|ALDR_HUMAN/	101,K,E/	1|	target	1	5.17223	68
18_004_QK0507_200_20_A_01.41700.41700.4.1.dta	41700	3251.75	4	0	VGATAAVYSAAILEYLTAEVLELAGNASKDLK	3251.74	0.012715	25.6712	1.09145e-06		3	sp|P0C0S5|H2AZ_HUMAN/sp|Q71UI9|H2AV_HUMAN/	46,R,V/46,R,V/	1|	target	1	4.23059	68
18_004_QK0507_200_20_A_01.41256.41256.2.0.dta	41256	2181.13	2	0	GYTNWAIGLSVADLIESMLK	2181.13	0.008082	16.6932	1.09583e-06		3	sp|P07195|LDHB_HUMAN/	246,K,N/	1|	target	0	4.92961	68
18_004_QK0507_200_20_A_01.23053.23053.2.0.dta	23053	2811.25	2	0	AAAPAPEEEMDECEQALAAEPK	2811.24	0.012023	23.7448	1.10706e-06	13,PFIND_DELTA_511.23;	3	sp|P26641|EF1G_HUMAN/	253,K,A/	1|PFIND_DELTA_511.23|	target	0	6.40703	100	511.229
18_004_QK0507_200_20_A_01.18474.18474.3.0.dta	18474	3210.43	3	0	IKQCLEDSDAGASNEYDSSPAAWNK	3210.43	0.001457	21.3604	1.12121e-06	4,PFIND_DELTA_511.24;	3	sp|P46063|RECQ1_HUMAN/	45,K,E/	1|PFIND_DELTA_511.24|	target	1	1.75764	36	511.227
18_004_QK0507_200_20_A_01.39200.39200.3.0.dta	39200	3363.66	3	0	NMITGTSQADCAVLIVAAGVGEFEAGISK	3363.66	0.001785	21.0778	1.12346e-06	12,PFIND_DELTA_511.24;	3	sp|P68104|EF1A1_HUMAN/sp|Q5VTE0|EF1A3_HUMAN/sp|Q05639|EF1A2_HUMAN/	100,K,N/100,K,N/100,K,N/	1|PFIND_DELTA_511.24|	target	0	3.48451	36	511.226
18_004_QK0507_200_20_A_01.17716.17716.2.0.dta	17716	2125.02	2	0	PGHLQEGFGCVVTNR	2125.02	0.007812	20.5681	1.13033e-06	10,PFIND_DELTA_511.23;	3	sp|Q8NC51|PAIRB_HUMAN/	1,M,F/	1|PFIND_DELTA_511.23|	target	0	4.64172	96	511.228
18_004_QK0507_200_20_A_01.35441.35441.3.0.dta	35441	3660.83	3	0	EIVRDIKEKLCYVALDFEQEMATAASSSSLEK	3660.81	0.018686	25.6695	1.13169e-06	11,Carbamidomethyl[C];	3	sp|Q6S8J3|POTEE_HUMAN/sp|P60709|ACTB_HUMAN/sp|P63261|ACTG_HUMAN/	906,R,S/206,R,S/206,R,S/	1|0|	target	3	5.86108	100
18_004_QK0507_200_20_A_01.34020.34020.3.0.dta	34020	3179.6	3	0	ELEQVCNPIISGLYQGAGGPGPGGFGAQGPK	3179.59	0.007069	23.8792	1.13668e-06	6,PFIND_DELTA_181.12;	3	sp|P0DMV8|HS71A_HUMAN/sp|P0DMV9|HS71B_HUMAN/	597,K,G/597,K,G/	1|PFIND_DELTA_181.12|	target	0	1.7481	36	181.112
18_004_QK0507_200_20_A_01.36482.36482.3.1.dta	36482	3126.55	3	0	SLLVVHFWAPWAPQCAQMNEVMAELAK	3126.54	0.013993	19.9788	1.14009e-06	15,Carbamidomethyl[C];	3	sp|O76003|GLRX3_HUMAN/	31,K,E/	1|0|	target	0	5.71247	100
18_004_QK0507_200_20_A_01.37359.37359.5.0.dta	37359	5035.58	5	0	IISNASCTTNCLAPLAKVIHDNFGIVEGLMTTVHAITATQKTVDGPSGK	5035.57	0.009842	22.3962	1.1442e-06	11,PFIND_DELTA_-2.01;	3	sp|P04406|G3P_HUMAN/	145,K,L/	1|PFIND_DELTA_-2.01|	target	2	7.30727	36	-2.02335
18_004_QK0507_200_20_A_01.38088.38088.2.0.dta	38088	1870.99	2	0	AMTTGAIAAMLSTILYSR	1870.98	0.008853	18.5516	1.14994e-06		3	sp|P20618|PSB1_HUMAN/	109,K,R/	1|	target	0	6.30659	64
18_004_QK0507_200_20_A_01.36511.36511.3.0.dta	36511	2953.51	3	0	EGTDSSQGIPQLVSNISACQVIAEAVR	2953.5	0.003433	16.5435	1.16022e-06	18,PFIND_DELTA_181.12;	3	sp|Q99832|TCPH_HUMAN/	10,K,T/	1|PFIND_DELTA_181.12|	target	0	3.26157	36	181.11
18_004_QK0507_200_20_A_01.17120.17120.3.0.dta	17120	4344.09	3	0	GSSPQNTTTPKPSVEGQQPAAAAACEPVDHAQSESILK	4344.09	0.005221	26.7158	1.16208e-06	25,PFIND_DELTA_512.24;	3	sp|Q27J81|INF2_HUMAN/	369,R,V/	1|PFIND_DELTA_512.24|	target	1	3.34387	36	512.225
18_004_QK0507_200_20_A_01.34421.34421.3.1.dta	34421	3756.73	3	0	ECEHCDCLQGFQLTHSLGGGTGSGMGTLLISK	3756.72	0.008189	18.621	1.17141e-06	6,PFIND_DELTA_477.23;	3	sp|Q9BUF5|TBB6_HUMAN/	122,K,I/	1|PFIND_DELTA_477.23|	target	0	5.91553	37	477.221
18_004_QK0507_200_20_A_01.20018.20018.3.0.dta	20018	3748.67	3	0	VHIPNDDAQFDASHCDSDKGEFGGFGSVTGK	3748.66	0.008016	20.8625	1.1754e-06	15,PFIND_DELTA_511.24;	3	sp|Q16576|RBBP7_HUMAN/	82,R,I/	1|PFIND_DELTA_511.24|	target	1	0.885817	36	511.231
18_004_QK0507_200_20_A_01.40951.40951.3.0.dta	40951	2308.27	3	0	ATNTDLLLAYANLMLLTLSTR	2308.26	0.009153	21.1437	1.17611e-06		3	sp|P49792|RBP2_HUMAN/sp|Q7Z3J3|RGPD4_HUMAN/sp|P0DJD1|RGPD2_HUMAN/sp|P0DJD0|RGPD1_HUMAN/sp|O14715|RGPD8_HUMAN/sp|A6NKT7|RGPD3_HUMAN/sp|Q99666|RGPD5_HUMAN/	229,R,D/229,R,D/228,R,D/220,R,D/229,R,D/229,R,D/229,Q,D/	1|	target	0	5.56161	68
18_004_QK0507_200_20_A_01.37419.37419.4.0.dta	37419	2443.37	4	0	KKQNSFVAEAMLLMATILHLGK	2443.36	0.011019	20.3201	1.17999e-06		3	sp|P53618|COPB_HUMAN/	575,K,S/	1|	target	2	3.84926	68
18_004_QK0507_200_20_A_01.35486.35486.3.0.dta	35486	3379.61	3	0	TEYGDLELCIEVVDNVQDAIDHIHK	3379.6	0.010628	22.0222	1.18555e-06	8,PFIND_DELTA_511.23;	3	sp|P54886|P5CS_HUMAN/	665,R,Y/	1|PFIND_DELTA_511.23|	target	0	5.96746	100	511.225
18_004_QK0507_200_20_A_01.25287.25287.2.0.dta	25287	2369.14	2	0	GQKCEFQDAYVLLSEK	2369.14	0.009504	21.57	1.19723e-06	3,PFIND_DELTA_511.23;	3	sp|P10809|CH60_HUMAN/	233,K,K/	1|PFIND_DELTA_511.23|	target	1	8.52154	96	511.229
18_004_QK0507_200_20_A_01.40583.40583.3.0.dta	40583	2219.2	3	0	HNLSEVLLATMNILFTQFK	2219.19	0.010721	20.7592	1.19891e-06		3	sp|Q8N1F7|NUP93_HUMAN/	742,R,R/	1|	target	0	5.84195	68
18_004_QK0507_200_20_A_01.16473.16473.2.0.dta	16473	1896.13	2	0	AVEHINKTIAPALVSK	1896.12	0.002595	22.7737	1.19939e-06	7,PFIND_DELTA_205.14;	3	sp|P06733|ENOA_HUMAN/	64,K,K/	1|PFIND_DELTA_205.14|	target	1	4.59822	32	205.134
18_004_QK0507_200_20_A_01.14850.14850.2.0.dta	14850	2083.01	2	0	PGHLQEGFGCVVTNR	2083.01	0.007752	21.3399	1.20107e-06	10,PFIND_DELTA_469.22;	3	sp|Q8NC51|PAIRB_HUMAN/	1,M,F/	1|PFIND_DELTA_469.22|	target	0	3.62736	96	469.218
18_004_QK0507_200_20_A_01.17825.17825.3.0.dta	17825	3197.53	3	0	TNHIGHTGYLNTVTVSPDGSLCASGGK	3197.53	0.000594	20.7603	1.20516e-06	22,PFIND_DELTA_511.24;	3	sp|P63244|RACK1_HUMAN/	185,K,D/	1|PFIND_DELTA_511.24|	target	0	1.6728	36	511.226
18_004_QK0507_200_20_A_01.29393.29393.3.0.dta	29393	3377.69	3	0	YNFHGTAEQDLPFCKGDVLTIVAVTK	3377.67	0.013524	26.5262	1.21229e-06	14,PFIND_DELTA_511.23;	3	sp|P41240|CSK_HUMAN/	17,K,D/	1|PFIND_DELTA_511.23|	target	1	6.77248	100	511.228
18_004_QK0507_200_20_A_01.34297.34297.3.0.dta	34297	3536.6	3	0	VDEFPLCGHMVSDEYEQLSSEALEAAR	3536.6	0.004836	19.9611	1.21253e-06	7,PFIND_DELTA_511.24;	3	sp|P27635|RL10_HUMAN/	42,K,I/	1|PFIND_DELTA_511.24|	target	0	2.32773	36	511.229
18_004_QK0507_200_20_A_01.22723.22723.3.1.dta	22723	2823.28	3	0	FCNIMGSSNGVDQEHFSNVVK	2823.28	-0.000946	16.3232	1.2672e-06	1,PFIND_DELTA_511.24;	3	sp|Q9NYL9|TMOD3_HUMAN/	148,K,G/	1|PFIND_DELTA_511.24|	target	0	1.83497	32	511.226
18_004_QK0507_200_20_A_01.39615.39615.3.0.dta	39615	2614.32	3	0	MNVVFAVKQYISKMIEDSGPGMK	2614.31	0.011032	21.7578	1.27891e-06	1,PFIND_DELTA_42.01;	3	sp|Q9NRW7|VPS45_HUMAN/	0,-,V/	1|PFIND_DELTA_42.01|	target	2	8.03216	100	42.009
18_004_QK0507_200_20_A_01.6894.6894.2.0.dta	6894	1628.79	2	0	SSGPYGGGGQYFAKPR	1628.78	0.006793	18.8855	1.28635e-06		3	sp|P09651|ROA1_HUMAN/	336,R,N/	1|	target	1	7.62461	64
18_004_QK0507_200_20_A_01.15517.15517.2.0.dta	15517	2277.14	2	0	EIVHIQAGQCGNQIGAK	2277.14	-0.001589	21.1598	1.30097e-06	10,PFIND_DELTA_511.24;	3	sp|P07437|TBB5_HUMAN/sp|Q9BVA1|TBB2B_HUMAN/sp|Q13885|TBB2A_HUMAN/sp|P04350|TBB4A_HUMAN/sp|P68371|TBB4B_HUMAN/sp|Q13509|TBB3_HUMAN/	2,R,F/2,R,F/2,R,F/2,R,F/2,R,F/2,R,F/	1|PFIND_DELTA_511.24|	target	0	3.51173	32	511.228
18_004_QK0507_200_20_A_01.27081.27081.3.0.dta	27081	2723.53	3	0	EHALLAYTLGVKQLIVGVNK	2723.52	0.00826	25.0628	1.30723e-06	1,PFIND_DELTA_557.26;	3	sp|P68104|EF1A1_HUMAN/sp|Q5VTE0|EF1A3_HUMAN/sp|Q05639|EF1A2_HUMAN/	134,R,M/134,R,M/134,R,M/	1|PFIND_DELTA_557.26|	target	1	6.03814	100	557.256
18_004_QK0507_200_20_A_01.19670.19670.2.0.dta	19670	2217.05	2	0	SVGDGLSTSAVGCASAAPR	2217.05	0.004786	18.1031	1.31352e-06	13,PFIND_DELTA_511.23;	3	sp|P0DP91|ERPG3_HUMAN/sp|Q03468|ERCC6_HUMAN/	48,R,R/48,R,R/	1|PFIND_DELTA_511.23|	target	0	3.40334	32	511.225
18_004_QK0507_200_20_A_01.38144.38144.4.2.dta	38144	4159.15	4	0	AEADKNDKAVKDLVVLLFETALLSSGFSLEDPQTHSNR	4159.14	0.018314	22.5868	1.31773e-06	14,PFIND_DELTA_1.00;	3	sp|P08238|HS90B_HUMAN/	641,K,I/	1|PFIND_DELTA_1.00|	target	3	6.01739	100	0.999161
18_004_QK0507_200_20_A_01.8426.8426.2.0.dta	8426	2244.05	2	0	ATCAPQHGAPGPGPADASK	2244.04	0.009027	17.6362	1.31812e-06	2,PFIND_DELTA_511.23;	3	sp|P21333|FLNA_HUMAN/	2540,K,V/	1|PFIND_DELTA_511.23|	target	0	2.51431	96	511.229
18_004_QK0507_200_20_A_01.40359.40359.3.1.dta	40359	3352.61	3	0	FDPTQFQDCIIQGLTETGTDLEAVAK	3352.61	0.005725	19.6643	1.31971e-06	10,PFIND_DELTA_512.24;	3	sp|Q7L1Q6|BZW1_HUMAN/	26,R,F/	1|PFIND_DELTA_512.24|	target	0	5.89726	36	512.23
18_004_QK0507_200_20_A_01.42429.42429.3.0.dta	42429	2640.56	3	0	SPPAEVLVNIIAVLNNLVVASPIAAR	2640.54	0.015099	22.0831	1.32089e-06		3	sp|Q9Y446|PKP3_HUMAN/	711,K,D/	1|	target	0	6.1639	68
18_004_QK0507_200_20_A_01.23255.23255.3.0.dta	23255	2983.38	3	0	MMCGAPSATQPATAETQHIADQVR	2983.38	-0.003406	16.1979	1.32314e-06	1,PFIND_DELTA_469.23;	3	sp|P04080|CYTB_HUMAN/	0,-,S/	1|PFIND_DELTA_469.23|	target	0	3.68657	37	469.213
18_004_QK0507_200_20_A_01.33618.33618.3.0.dta	33618	3494.59	3	0	VDEFPLCGHMVSDEYEQLSSEALEAAR	3494.58	0.011014	19.237	1.32354e-06	7,PFIND_DELTA_469.22;	3	sp|P27635|RL10_HUMAN/	42,K,I/	1|PFIND_DELTA_469.22|	target	0	4.32281	100	469.215
18_004_QK0507_200_20_A_01.40900.40900.3.1.dta	40900	3433.65	3	0	FMGGGGESCSLIAEGLSTALQLFDDFKK	3433.65	0.005708	19.8047	1.32367e-06	9,PFIND_DELTA_512.24;	3	sp|Q71SY5|MED25_HUMAN/	102,K,M/	1|PFIND_DELTA_512.24|	target	1	4.69406	36	512.23
18_004_QK0507_200_20_A_01.41105.41105.3.0.dta	41105	2220.27	3	0	LTGEWAAPGAPAAVALVLMLLR	2220.26	0.011335	23.4908	1.32632e-06		3	sp|Q8N726|ARF_HUMAN/	29,R,S/	1|	target	0	6.05945	68
18_004_QK0507_200_20_A_01.22605.22605.4.1.dta	22605	4614.13	4	0	APPSSGAPPASTAQAPCGQAAYGQFGQGDVQNGPSSTVQMQR	4614.13	0.002619	21.5921	1.33017e-06	20,PFIND_DELTA_512.25;	3	sp|P53992|SC24C_HUMAN/	61,R,L/	1|PFIND_DELTA_512.25|	target	0	3.57745	36	512.231
18_004_QK0507_200_20_A_01.33803.33803.4.0.dta	33803	1857.15	4	0	AAAFQHLLLLVGIHLLK	1857.15	0.007604	17.5478	1.34744e-06		3	sp|Q9BQG0|MBB1A_HUMAN/	591,R,S/	1|	target	0	6.19221	64
18_004_QK0507_200_20_A_01.38082.38082.4.0.dta	38082	3937.1	4	0	NNIPEPVVIGIVWSSVMSTVEWNKKEELVAEQAIK	3937.08	0.017832	18.7943	1.34825e-06		3	sp|Q7L1Q6|BZW1_HUMAN/	284,K,H/	1|	target	2	2.55818	68
18_004_QK0507_200_20_A_01.38424.38424.3.0.dta	38424	2909.45	3	0	NMITGTSQADCAVLIVAAGVGEFEAGISK	2909.44	0.014138	24.0116	1.35799e-06	11,Carbamidomethyl[C];	3	sp|P68104|EF1A1_HUMAN/sp|Q5VTE0|EF1A3_HUMAN/sp|Q05639|EF1A2_HUMAN/	100,K,N/100,K,N/100,K,N/	1|0|	target	0	6.43115	100
18_004_QK0507_200_20_A_01.38931.38931.3.0.dta	38931	2730.44	3	0	KYSVWIGGSILASLSTFQQMWISK	2730.43	0.012471	21.3174	1.36357e-06		3	sp|P68032|ACTC_HUMAN/sp|P62736|ACTA_HUMAN/sp|Q562R1|ACTBL_HUMAN/sp|P63267|ACTH_HUMAN/sp|P60709|ACTB_HUMAN/sp|P63261|ACTG_HUMAN/	337,R,Q/337,R,Q/336,R,Q/336,R,P/335,R,Q/335,R,Q/	1|	target	1	4.49846	68
18_004_QK0507_200_20_A_01.14033.14033.5.0.dta	14033	3207.72	5	0	DAVTYTEHAKRKTVTAMDVVYALKRQGR	3207.71	0.014042	16.6414	1.38945e-06		3	sp|P62805|H4_HUMAN/	68,R,T/	1|	target	5	6.93217	68
18_004_QK0507_200_20_A_01.32824.32824.4.0.dta	32824	2557.41	4	0	IWNVHSVLNVLHSLVDKSNINR	2557.4	0.011277	15.2645	1.39307e-06		3	sp|Q9Y262|EIF3L_HUMAN/	220,K,Q/	1|	target	1	8.12151	68
18_004_QK0507_200_20_A_01.33160.33160.3.0.dta	33160	4056.91	3	0	EGITGPPADSSKPIGPDDAIDALSSDFTCGSPTAAGK	4056.9	0.007137	22.8436	1.39907e-06	28,PFIND_DELTA_511.24;	3	sp|P20810|ICAL_HUMAN/	212,K,K/	1|PFIND_DELTA_511.24|	target	1	4.43287	36	511.228
18_004_QK0507_200_20_A_01.37378.37378.3.0.dta	37378	3506.9	3	0	IIAPPERKYSVWIGGSILASLSTFQQMWISK	3506.89	0.017025	27.0723	1.40552e-06		3	sp|P68032|ACTC_HUMAN/sp|P62736|ACTA_HUMAN/sp|Q562R1|ACTBL_HUMAN/sp|P63267|ACTH_HUMAN/sp|P60709|ACTB_HUMAN/sp|P63261|ACTG_HUMAN/	330,K,Q/330,K,Q/329,K,Q/329,K,P/328,K,Q/328,K,Q/	1|	target	2	6.09423	68
18_004_QK0507_200_20_A_01.23365.23365.3.0.dta	23365	3823.76	3	0	QDPGTDRTEDSGLAAGPPEAAGENFAPCSVAPGK	3823.75	0.007849	23.3933	1.40918e-06	28,PFIND_DELTA_511.24;	3	sp|Q96CP2|FWCH2_HUMAN/	104,R,S/	1|PFIND_DELTA_511.24|	target	1	2.15204	36	511.23
18_004_QK0507_200_20_A_01.40542.40542.3.0.dta	40542	2848.63	3	0	FLQTIKDIASAIKELLDTVNNVFKK	2848.62	0.010753	29.8335	1.42634e-06		3	sp|Q9BUL8|PDC10_HUMAN/	126,R,Y/	1|	target	3	5.46909	68
18_004_QK0507_200_20_A_01.36450.36450.3.0.dta	36450	3004.39	3	0	LCYVALDFEQEMATAASSSSLEK	3004.38	0.009293	20.7319	1.43794e-06	2,PFIND_DELTA_511.23;	3	sp|Q6S8J3|POTEE_HUMAN/sp|P60709|ACTB_HUMAN/sp|P63261|ACTG_HUMAN/	915,K,S/215,K,S/215,K,S/	1|PFIND_DELTA_511.23|	target	0	5.05795	100	511.225
18_004_QK0507_200_20_A_01.16737.16737.2.0.dta	16737	2305.14	2	0	EIVHIQAGQCGNQIGAK	2305.13	0.004096	21.7004	1.44688e-06	10,PFIND_DELTA_539.23;	3	sp|P07437|TBB5_HUMAN/sp|Q9BVA1|TBB2B_HUMAN/sp|Q13885|TBB2A_HUMAN/sp|P04350|TBB4A_HUMAN/sp|P68371|TBB4B_HUMAN/sp|Q13509|TBB3_HUMAN/	2,R,F/2,R,F/2,R,F/2,R,F/2,R,F/2,R,F/	1|PFIND_DELTA_539.23|	target	0	4.70665	32	539.224
18_004_QK0507_200_20_A_01.37612.37612.3.0.dta	37612	3751.77	3	0	PCGEDWLSHPLGIVQGFFAQNGVNPDWEK	3751.76	0.006332	26.8111	1.44862e-06	4,PFIND_DELTA_511.24;	3	sp|Q9BTE3|MCMBP_HUMAN/	1,M,K/	1|PFIND_DELTA_511.24|	target	0	4.90944	36	511.229
18_004_QK0507_200_20_A_01.38985.38985.3.0.dta	38985	2078.27	3	0	TLAPLLASLLSPGSVLVLSAR	2078.26	0.009538	17.7038	1.4521e-06		3	sp|P35270|SPRE_HUMAN/	21,R,N/	1|	target	0	6.73703	68
18_004_QK0507_200_20_A_01.41442.41442.2.0.dta	41442	1678.07	2	0	LVAVGLLGIALALLGER	1678.06	0.007967	18.3996	1.47877e-06		3	sp|Q15165|PON2_HUMAN/	3,R,L/	1|	target	0	7.02013	64
18_004_QK0507_200_20_A_01.39246.39246.4.1.dta	39246	4026.93	4	0	KLDTNSDGQLDFSEFLNLIGGLAMACHDSFLK	4026.92	0.014653	26.3946	1.4801e-06	25,PFIND_DELTA_527.23;	3	sp|P31949|S10AB_HUMAN/	65,K,A/	1|PFIND_DELTA_527.23|	target	1	5.96299	100	527.226
18_004_QK0507_200_20_A_01.36133.36133.3.0.dta	36133	3573.74	3	0	ADIIHACDIVEDAAIAYGYNNIQMTLPK	3573.74	0.002635	21.2344	1.49288e-06	7,PFIND_DELTA_511.24;	3	sp|Q9NSD9|SYFB_HUMAN/	355,R,T/	1|PFIND_DELTA_511.24|	target	0	3.38476	36	511.226
18_004_QK0507_200_20_A_01.39560.39560.3.0.dta	39560	3316.76	3	0	SVKDLVILLYETALLSSGFSLEDPQTHANR	3316.74	0.016973	23.6991	1.49363e-06		3	sp|P07900|HS90A_HUMAN/	657,K,I/	1|	target	1	3.73542	68
18_004_QK0507_200_20_A_01.26807.26807.3.0.dta	26807	2945.4	3	0	VMTIPYQPMPASSPVICAGGQDR	2945.4	0.005167	20.863	1.49677e-06	2,Oxidation[M];17,PFIND_DELTA_511.24;	3	sp|Q15365|PCBP1_HUMAN/	177,R,C/	1|0|PFIND_DELTA_511.24|	target	0	4.13282	36	511.232
18_004_QK0507_200_20_A_01.41712.41712.4.1.dta	41712	3251.75	4	0	VGATAAVYSAAILEYLTAEVLELAGNASKDLK	3251.74	0.013047	22.0439	1.50037e-06		3	sp|P0C0S5|H2AZ_HUMAN/sp|Q71UI9|H2AV_HUMAN/	46,R,V/46,R,V/	1|	target	1	5.29319	68
18_004_QK0507_200_20_A_01.44721.44721.3.0.dta	44721	3041.5	3	0	VGAGAPVYLAAVLEYLTAEILELAGNAAR	3041.5	0.00323	22.9873	1.51302e-06	15,PFIND_DELTA_125.91;	3	sp|Q93077|H2A1C_HUMAN/sp|Q7L7L0|H2A3_HUMAN/sp|Q99878|H2A1J_HUMAN/sp|P20671|H2A1D_HUMAN/sp|P0C0S8|H2A1_HUMAN/sp|P16104|H2AX_HUMAN/sp|Q9BTM1|H2AJ_HUMAN/sp|Q8IUE6|H2A2B_HUMAN/sp|Q96KK5|H2A1H_HUMAN/sp|P04908|H2A1B_HUMAN/	43,R,D/43,R,D/43,R,D/43,R,D/43,R,D/43,R,D/43,R,D/43,R,D/43,R,D/43,R,D/	1|PFIND_DELTA_125.91|	target	0	4.57482	36	125.899
18_004_QK0507_200_20_A_01.32727.32727.3.1.dta	32727	3764.75	3	0	ESESCDCLQGFQLTHSLGGGTGSGMGTLLISK	3764.73	0.02372	20.0287	1.52502e-06	5,PFIND_DELTA_551.24;	3	sp|Q9BVA1|TBB2B_HUMAN/sp|Q13885|TBB2A_HUMAN/	122,K,I/122,K,I/	1|PFIND_DELTA_551.24|	target	0	4.9526	100	551.246
18_004_QK0507_200_20_A_01.27744.27744.2.0.dta	27744	2440.25	2	0	DVQIGDIVTVGECRPLSK	2440.24	0.01002	20.5095	1.54436e-06	13,PFIND_DELTA_511.23;	3	sp|P62280|RS11_HUMAN/	118,R,T/	1|PFIND_DELTA_511.23|	target	1	4.50736	100	511.229
18_004_QK0507_200_20_A_01.17917.17917.2.0.dta	17917	2598.26	2	0	KPTDGASSSNCVTDISHLVR	2598.25	0.01168	21.1405	1.55086e-06	11,PFIND_DELTA_511.23;	3	sp|P49321|NASP_HUMAN/	697,R,K/	1|PFIND_DELTA_511.23|	target	1	7.27543	100	511.23
18_004_QK0507_200_20_A_01.37758.37758.3.1.dta	37758	3705.77	3	0	NAGVEGSLIVEKIMQSSSEVGYDAMAGDFVNMVEK	3705.76	0.011449	24.5019	1.5535e-06	16,PFIND_DELTA_1.01;	3	sp|P10809|CH60_HUMAN/	481,K,G/	1|PFIND_DELTA_1.01|	target	1	4.51008	100	1.00439
18_004_QK0507_200_20_A_01.38039.38039.3.0.dta	38039	3450.67	3	0	ITAFVPNDGCLNFIEENDEVLVAGFGR	3450.66	0.002229	19.4973	1.56974e-06	7,PFIND_DELTA_511.24;	3	sp|P62266|RS23_HUMAN/	80,K,K/	1|PFIND_DELTA_511.24|	target	0	6.48086	36	511.226
18_004_QK0507_200_20_A_01.21141.21141.4.0.dta	21141	2414.16	4	0	PLFPHVLCHNCAVEFNFGQK	2414.15	0.009756	24.5809	1.57776e-06	8,Carbamidomethyl[C];11,Carbamidomethyl[C];	3	sp|Q00839|HNRPU_HUMAN/	442,R,E/	1|0|0|	target	0	6.82656	100
18_004_QK0507_200_20_A_01.38410.38410.4.0.dta	38410	3213.72	4	0	GPAPDPCLVPLALEALVGAVHVLHASR	3213.71	0.011842	15.8679	1.58504e-06	7,PFIND_DELTA_511.23;	3	sp|Q6ZNJ1|NBEL2_HUMAN/	238,R,A/	1|PFIND_DELTA_511.23|	target	0	5.30325	100	511.227
18_004_QK0507_200_20_A_01.37631.37631.3.0.dta	37631	2838.44	3	0	GDLENAFLNLVQCIQNKPLYFADR	2838.42	0.011025	19.9434	1.58932e-06	13,Carbamidomethyl[C];	3	sp|P07355|ANXA2_HUMAN/	249,K,L/	1|0|	target	1	5.66045	100
18_004_QK0507_200_20_A_01.37213.37213.3.0.dta	37213	4445.3	3	0	GAGNPQASTLALQSNITQCLLGQPWPLNEAQVQASVVK	4445.29	0.009433	19.6682	1.59139e-06	19,PFIND_DELTA_513.26;	3	sp|Q13428|TCOF_HUMAN/	1279,K,V/	1|PFIND_DELTA_513.26|	target	0	3.52145	36	513.249
18_004_QK0507_200_20_A_01.38553.38553.2.0.dta	38553	1914.15	2	0	AFAVVASALGIPSLLPFLK	1914.15	0.008321	18.476	1.60996e-06		3	sp|O75533|SF3B1_HUMAN/	630,R,A/	1|	target	0	4.62686	68
18_004_QK0507_200_20_A_01.31549.31549.2.0.dta	31549	2960.41	2	0	GSDCGIVNVNIPTSGAEIGGAFGGEK	2960.4	0.011226	16.0759	1.61044e-06	4,PFIND_DELTA_511.23;	3	sp|P49419|AL7A1_HUMAN/	474,K,H/	1|PFIND_DELTA_511.23|	target	0	6.16379	100	511.228
18_004_QK0507_200_20_A_01.38783.38783.4.0.dta	38783	3405.95	4	0	IVKHAFEIIHLLTGENPLQVLVNAIINSGPR	3405.94	0.014809	21.2157	1.61997e-06		3	sp|P46782|RS5_HUMAN/	91,R,E/	1|	target	1	7.8946	68
18_004_QK0507_200_20_A_01.12911.12911.3.0.dta	12911	2860.41	3	0	HGEVCPAGWKPGSDTIKPDVQK	2860.4	0.009912	22.7012	1.63445e-06	5,PFIND_DELTA_511.23;	3	sp|Q06830|PRDX1_HUMAN/	168,K,S/	1|PFIND_DELTA_511.23|	target	2	3.70465	100	511.227
18_004_QK0507_200_20_A_01.33407.33407.3.0.dta	33407	3260.52	3	0	ALVLDCHYPEDEVGQEDEAESDIFSIR	3260.51	0.006297	23.2522	1.6356e-06	10,PFIND_DELTA_181.13;	3	sp|Q07021|C1QBP_HUMAN/	180,K,E/	1|PFIND_DELTA_181.13|	target	0	3.63607	36	181.121
18_004_QK0507_200_20_A_01.37931.37931.3.0.dta	37931	2959.49	3	0	TEHKLEITMLSQGVSMLYSFFMPAAK	2959.48	0.01413	23.637	1.66681e-06		3	sp|P22314|UBA1_HUMAN/	980,K,L/	1|	target	1	7.47321	68
18_004_QK0507_200_20_A_01.9551.9551.3.0.dta	9551	1588.89	3	0	THINIVVIGHVDSGK	1588.88	0.007821	18.979	1.66847e-06		3	sp|P68104|EF1A1_HUMAN/sp|Q5VTE0|EF1A3_HUMAN/sp|Q05639|EF1A2_HUMAN/	5,K,S/5,K,S/5,K,S/	1|	target	0	4.30856	64
18_004_QK0507_200_20_A_01.33492.33492.3.0.dta	33492	2908.36	3	0	LSSCDSFTSTINELNHCLSLR	2908.36	0.000783	14.8508	1.66964e-06	2,PFIND_DELTA_511.24;17,Carbamidomethyl[C];	3	sp|P07814|SYEP_HUMAN/	88,K,T/	1|PFIND_DELTA_511.24|0|	target	0	5.76337	33	511.227
18_004_QK0507_200_20_A_01.33422.33422.3.0.dta	33422	2762.43	3	0	VAAALENTHLLEVVNQCLSAR	2762.42	0.011713	24.828	1.67935e-06	17,PFIND_DELTA_511.23;	3	sp|Q9Y3D0|CIA2B_HUMAN/	141,R,S/	1|PFIND_DELTA_511.23|	target	0	5.3719	100	511.229
18_004_QK0507_200_20_A_01.39496.39496.3.0.dta	39496	3381.66	3	0	ACHILECPEGLAQDVISTIGQAFELR	3381.66	0.005239	21.2098	1.68963e-06	1,PFIND_DELTA_568.26;	3	sp|P29353|SHC1_HUMAN/	285,R,F/	1|PFIND_DELTA_568.26|	target	0	5.36372	36	568.25
18_004_QK0507_200_20_A_01.40774.40774.3.0.dta	40774	3351.61	3	0	FDPTQFQDCIIQGLTETGTDLEAVAK	3351.6	0.013241	17.9251	1.69844e-06	10,PFIND_DELTA_511.23;	3	sp|Q7L1Q6|BZW1_HUMAN/	26,R,F/	1|PFIND_DELTA_511.23|	target	0	5.17717	100	511.228
18_004_QK0507_200_20_A_01.12684.12684.3.0.dta	12684	2654.16	3	0	SQSPAASDCSSSSSSASLPSSGR	2654.15	0.009174	16.2403	1.69912e-06	5,PFIND_DELTA_511.23;	3	sp|O95817|BAG3_HUMAN/	170,R,S/	1|PFIND_DELTA_511.23|	target	0	3.22019	100	511.227
18_004_QK0507_200_20_A_01.40625.40625.3.0.dta	40625	3898.83	3	0	LDTNSDGQLDFSEFLNLIGGLAMACHDSFLK	3898.82	0.010314	24.4489	1.71088e-06	24,PFIND_DELTA_527.23;	3	sp|P31949|S10AB_HUMAN/	66,K,A/	1|PFIND_DELTA_527.23|	target	0	7.71804	36	527.222
18_004_QK0507_200_20_A_01.41137.41137.3.0.dta	41137	3261.53	3	0	EKLCYVALDFEQEMATAASSSSLEK	3261.52	0.009906	19.4661	1.71105e-06	4,PFIND_DELTA_511.23;	3	sp|Q6S8J3|POTEE_HUMAN/sp|P60709|ACTB_HUMAN/sp|P63261|ACTG_HUMAN/	913,K,S/213,K,S/213,K,S/	1|PFIND_DELTA_511.23|	target	1	5.63217	100	511.225
18_004_QK0507_200_20_A_01.29165.29165.3.0.dta	29165	3295.59	3	0	AKCELSSSVQTDINLPYLTMDSSGPK	3295.57	0.013828	18.4603	1.71276e-06	3,PFIND_DELTA_511.23;	3	sp|P38646|GRP75_HUMAN/	314,K,H/	1|PFIND_DELTA_511.23|	target	1	7.26485	100	511.229
18_004_QK0507_200_20_A_01.34078.34078.3.0.dta	34078	3168.46	3	0	NDITAWQECVNNSMAQLEHQAVR	3168.46	3e-05	21.5523	1.71619e-06	9,PFIND_DELTA_511.24;	3	sp|O75934|SPF27_HUMAN/	97,K,I/	1|PFIND_DELTA_511.24|	target	0	5.73523	36	511.225
18_004_QK0507_200_20_A_01.26140.26140.5.1.dta	26140	3986.1	5	0	NGQTREHALLAYTLGVKQLIVGVNKMDSTEPPYSQK	3986.08	0.019596	27.0338	1.726e-06		3	sp|P68104|EF1A1_HUMAN/sp|Q5VTE0|EF1A3_HUMAN/	129,K,R/129,K,R/	1|	target	3	5.53243	68
18_004_QK0507_200_20_A_01.35985.35985.3.0.dta	35985	3004.39	3	0	LCYVALDFEQEMATAASSSSLEK	3004.38	0.011845	20.7285	1.73587e-06	2,PFIND_DELTA_511.23;	3	sp|Q6S8J3|POTEE_HUMAN/sp|P60709|ACTB_HUMAN/sp|P63261|ACTG_HUMAN/	915,K,S/215,K,S/215,K,S/	1|PFIND_DELTA_511.23|	target	0	4.67326	100	511.228
18_004_QK0507_200_20_A_01.39679.39679.3.0.dta	39679	1854.04	3	0	FTLPPLVFAAYQLAFR	1854.03	0.008337	19.438	1.74859e-06		3	sp|Q96QK1|VPS35_HUMAN/	526,R,Y/	1|	target	0	4.32364	64
18_004_QK0507_200_20_A_01.14762.14762.2.0.dta	14762	2307.15	2	0	EIVHIQAGQCGNQIGTK	2307.15	0.000347	19.7076	1.77857e-06	10,PFIND_DELTA_511.24;	3	sp|Q9BUF5|TBB6_HUMAN/	2,R,F/	1|PFIND_DELTA_511.24|	target	0	2.01718	32	511.23
18_004_QK0507_200_20_A_01.24353.24353.3.0.dta	24353	3025.4	3	0	MMCGAPSATQPATAETQHIADQVR	3025.38	0.014881	15.6797	1.80202e-06	3,PFIND_DELTA_511.23;	3	sp|P04080|CYTB_HUMAN/	0,-,S/	1|PFIND_DELTA_511.23|	target	0	6.80751	101	511.231
18_004_QK0507_200_20_A_01.34791.34791.4.0.dta	34791	2756.54	4	0	RWLPAGDALLQMITIHLPSPVTAQK	2756.53	0.013041	22.5216	1.8022e-06		3	sp|P13639|EF2_HUMAN/	341,R,Y/	1|	target	1	6.19571	68
18_004_QK0507_200_20_A_01.27645.27645.3.0.dta	27645	3775.7	3	0	RGSDELFSTCVTNGPFIMSSNSASAANGNDSK	3775.69	0.005972	27.4561	1.80346e-06	10,PFIND_DELTA_511.24;	3	sp|P26599|PTBP1_HUMAN/	13,K,K/	1|PFIND_DELTA_511.24|	target	1	5.28548	36	511.229
18_004_QK0507_200_20_A_01.25690.25690.3.0.dta	25690	2452.26	3	0	GQVCLPVISAENWKPATK	2452.26	0.008076	17.245	1.80834e-06	3,PFIND_DELTA_511.23;	3	sp|A0A1B0GUS4|UB2L5_HUMAN/sp|P68036|UB2L3_HUMAN/	82,K,T/82,K,T/	1|PFIND_DELTA_511.23|	target	1	2.37902	96	511.227
18_004_QK0507_200_20_A_01.12427.12427.2.0.dta	12427	2627.14	2	0	SCVEEPEPEPEAAEGDGDKK	2627.13	0.010492	19.6786	1.8145e-06	2,PFIND_DELTA_511.23;	3	sp|P51858|HDGF_HUMAN/	106,K,G/	1|PFIND_DELTA_511.23|	target	1	4.89766	100	511.228
18_004_QK0507_200_20_A_01.34871.34871.2.0.dta	34871	2962.38	2	0	LCYVALDFEQEMATAASSSSLEK	2962.37	0.006675	20.7922	1.81904e-06	2,PFIND_DELTA_469.22;	3	sp|Q6S8J3|POTEE_HUMAN/sp|P60709|ACTB_HUMAN/sp|P63261|ACTG_HUMAN/	915,K,S/215,K,S/215,K,S/	1|PFIND_DELTA_469.22|	target	0	4.99342	36	469.213
18_004_QK0507_200_20_A_01.34806.34806.3.0.dta	34806	1984.02	3	0	SYLYQILQGIVFCHSR	1984.01	0.008727	18.1781	1.83769e-06	13,Carbamidomethyl[C];	3	sp|P06493|CDK1_HUMAN/	106,K,R/	1|0|	target	0	6.18121	96
18_004_QK0507_200_20_A_01.41170.41170.2.0.dta	41170	1846.97	2	0	DMANPTALLLSAVMMLR	1846.96	0.008921	18.271	1.8445e-06		3	sp|P50213|IDH3A_HUMAN/	299,K,H/	1|	target	0	5.19011	64
18_004_QK0507_200_20_A_01.44119.44119.3.0.dta	44119	2730.44	3	0	KYSVWIGGSILASLSTFQQMWISK	2730.43	0.011966	20.2539	1.84524e-06		3	sp|P68032|ACTC_HUMAN/sp|P62736|ACTA_HUMAN/sp|Q562R1|ACTBL_HUMAN/sp|P63267|ACTH_HUMAN/sp|P60709|ACTB_HUMAN/sp|P63261|ACTG_HUMAN/	337,R,Q/337,R,Q/336,R,Q/336,R,P/335,R,Q/335,R,Q/	1|	target	1	2.25168	68
18_004_QK0507_200_20_A_01.17705.17705.3.1.dta	17705	3291.43	3	0	ADMLCNSQSNDILQHQGSNCGGTSNK	3291.42	0.005198	18.2331	1.84598e-06	5,PFIND_DELTA_512.24;20,Carbamidomethyl[C];	3	sp|Q9NUQ3|TXLNG_HUMAN/	51,K,H/	1|PFIND_DELTA_512.24|0|	target	0	7.47002	36	512.23
18_004_QK0507_200_20_A_01.35739.35739.3.0.dta	35739	2801.46	3	0	VGKDELFALEQSCAQVVLQAANER	2801.45	0.007947	23.4737	1.8506e-06	13,PFIND_DELTA_183.13;	3	sp|Q16658|FSCN1_HUMAN/	247,K,N/	1|PFIND_DELTA_183.13|	target	1	3.75096	36	183.125
18_004_QK0507_200_20_A_01.36009.36009.4.0.dta	36009	3522.9	4	0	IIAPPERKYSVWIGGSILASLSTFQQMWISK	3522.88	0.016156	24.3897	1.85634e-06	27,Oxidation[M];	3	sp|P68032|ACTC_HUMAN/sp|P62736|ACTA_HUMAN/sp|Q562R1|ACTBL_HUMAN/sp|P63267|ACTH_HUMAN/sp|P60709|ACTB_HUMAN/sp|P63261|ACTG_HUMAN/	330,K,Q/330,K,Q/329,K,Q/329,K,P/328,K,Q/328,K,Q/	1|0|	target	2	6.62371	100
18_004_QK0507_200_20_A_01.40172.40172.3.0.dta	40172	3291.76	3	0	LPITVLNGAPGFINLCDALNAWQLVK	3291.76	0.005621	22.2565	1.87594e-06	16,PFIND_DELTA_511.24;	3	sp|P31939|PUR9_HUMAN/	225,K,E/	1|PFIND_DELTA_511.24|	target	0	6.49467	36	511.23
18_004_QK0507_200_20_A_01.30698.30698.3.0.dta	30698	3168.58	3	0	ARHSLCELYGIVASAGSVEELPAER	3168.58	0.007732	22.1021	1.88949e-06	7,PFIND_DELTA_511.24;	3	sp|Q96Q06|PLIN4_HUMAN/	1290,R,L/	1|PFIND_DELTA_511.24|	target	1	1.15487	36	511.233
18_004_QK0507_200_20_A_01.41519.41519.3.0.dta	41519	1921.18	3	0	LAPLLLVLAQLINMNLR	1921.17	0.009437	23.6987	1.90715e-06	14,Oxidation[M];	3	sp|Q9NYU2|UGGG1_HUMAN/	1002,R,V/	1|0|	target	0	4.7206	100
18_004_QK0507_200_20_A_01.24745.24745.4.0.dta	24745	2945.48	4	0	THTQGQAFSLSVFHHWQIVPGDPLDK	2945.47	0.013431	23.5462	1.90753e-06		3	sp|Q15029|U5S1_HUMAN/	888,R,S/	1|	target	0	5.77748	68
18_004_QK0507_200_20_A_01.26076.26076.2.0.dta	26076	2459.19	2	0	TVDSQGPTPVCTPTFLER	2459.18	0.00783	18.1328	1.92728e-06	11,PFIND_DELTA_511.23;	3	sp|Q9BYG3|MK67I_HUMAN/	226,K,R/	1|PFIND_DELTA_511.23|	target	0	7.24369	100	511.227
18_004_QK0507_200_20_A_01.36251.36251.3.0.dta	36251	3177.65	3	0	NGGWTSWKPLWLCGYGLTQSTVGIIGLGR	3177.63	0.018924	17.6557	1.95915e-06	13,Carbamidomethyl[C];	3	sp|Q9UBQ7|GRHPR_HUMAN/	134,K,I/	1|0|	target	1	8.20822	100
18_004_QK0507_200_20_A_01.12982.12982.2.0.dta	12982	2235.13	2	0	EIVHIQAGQCGNQIGAK	2235.13	-0.003957	21.4674	1.96346e-06	10,PFIND_DELTA_469.23;	3	sp|P07437|TBB5_HUMAN/sp|Q9BVA1|TBB2B_HUMAN/sp|Q13885|TBB2A_HUMAN/sp|P04350|TBB4A_HUMAN/sp|P68371|TBB4B_HUMAN/sp|Q13509|TBB3_HUMAN/	2,R,F/2,R,F/2,R,F/2,R,F/2,R,F/2,R,F/	1|PFIND_DELTA_469.23|	target	0	1.91628	32	469.216
18_004_QK0507_200_20_A_01.21219.21219.2.0.dta	21219	2214.17	2	0	VILHLKEDQTEYLEER	2214.16	0.010093	21.0286	1.97765e-06	6,PFIND_DELTA_199.12;	3	sp|P08238|HS90B_HUMAN/sp|Q58FF6|H90B4_HUMAN/sp|Q58FF7|H90B3_HUMAN/sp|P07900|HS90A_HUMAN/	180,K,R/155,K,W/159,K,R/185,K,R/	1|PFIND_DELTA_199.12|	target	1	6.09096	96	199.12
18_004_QK0507_200_20_A_01.18451.18451.3.0.dta	18451	3210.43	3	0	IKQCLEDSDAGASNEYDSSPAAWNK	3210.42	0.011235	19.291	1.99653e-06	4,PFIND_DELTA_511.23;	3	sp|P46063|RECQ1_HUMAN/	45,K,E/	1|PFIND_DELTA_511.23|	target	1	6.83834	100	511.226
18_004_QK0507_200_20_A_01.41023.41023.4.0.dta	41023	3719.93	4	0	AAQVALLYLQELAEELSTALPAPVSCPEGPK	3719.91	0.0191	20.1467	2.00353e-06	26,PFIND_DELTA_511.23;	3	sp|Q8WUA4|TF3C2_HUMAN/	186,R,V/	1|PFIND_DELTA_511.23|	target	0	4.66816	100	511.232
18_004_QK0507_200_20_A_01.41453.41453.3.0.dta	41453	1678.07	3	0	LVAVGLLGIALALLGER	1678.06	0.007222	21.0328	2.00473e-06		3	sp|Q15165|PON2_HUMAN/	3,R,L/	1|	target	0	4.08769	68
18_004_QK0507_200_20_A_01.40336.40336.3.0.dta	40336	3119.78	3	0	VMLVNSMNTVKELLPVLISAMKIFVTTK	3119.76	0.01297	19.6828	2.03828e-06		3	sp|P18206|VINC_HUMAN/	188,R,N/	1|	target	2	6.82912	68
18_004_QK0507_200_20_A_01.37597.37597.3.0.dta	37597	1936.96	3	0	VAACELLHSMVMFMLGK	1936.95	0.009541	17.6843	2.04094e-06	4,Carbamidomethyl[C];	3	sp|P78527|PRKDC_HUMAN/	927,K,A/	1|0|	target	0	5.76274	96
18_004_QK0507_200_20_A_01.41824.41824.3.0.dta	41824	2959.7	3	0	LAMLSGILLGNGTLPATILTSLFTDSLVK	2959.68	0.017602	20.734	2.05219e-06		3	sp|Q9Y6E2|BZW2_HUMAN/	150,K,E/	1|	target	0	6.01398	68
18_004_QK0507_200_20_A_01.33633.33633.4.0.dta	33633	1973.11	4	0	IWNVHSVLNVLHSLVDK	1973.1	0.008897	15.9056	2.0598e-06		3	sp|Q9Y262|EIF3L_HUMAN/	220,K,S/	1|	target	0	4.63429	64
18_004_QK0507_200_20_A_01.44023.44023.3.0.dta	44023	3261.53	3	0	EKLCYVALDFEQEMATAASSSSLEK	3261.52	0.009652	19.6682	2.07863e-06	4,PFIND_DELTA_511.23;	3	sp|Q6S8J3|POTEE_HUMAN/sp|P60709|ACTB_HUMAN/sp|P63261|ACTG_HUMAN/	913,K,S/213,K,S/213,K,S/	1|PFIND_DELTA_511.23|	target	1	5.63204	36	511.225
18_004_QK0507_200_20_A_01.20910.20910.3.0.dta	20910	3099.4	3	0	MCGAPSATQPATAETQHIADQVR	3099.39	0.004875	16.646	2.08008e-06	2,PFIND_DELTA_716.28;	3	sp|P04080|CYTB_HUMAN/	1,M,S/	1|PFIND_DELTA_716.28|	target	0	6.25568	32	716.271
18_004_QK0507_200_20_A_01.38690.38690.3.0.dta	38690	3281.69	3	0	HGFFVNPSDSVAVIAANIFSIPYFQQTGVR	3281.67	0.015617	19.1837	2.08112e-06		3	sp|P36871|PGM1_HUMAN/	299,K,G/	1|	target	0	5.76155	68
18_004_QK0507_200_20_A_01.38018.38018.3.0.dta	38018	3386.63	3	0	HSTIYPSPEELEAVQNMVSTVECALK	3386.62	0.011113	22.1327	2.08196e-06	23,PFIND_DELTA_511.23;	3	sp|Q96SI9|STRBP_HUMAN/	17,K,H/	1|PFIND_DELTA_511.23|	target	0	5.12704	100	511.226
18_004_QK0507_200_20_A_01.37209.37209.3.0.dta	37209	3882.82	3	0	SSYLNIVGLVGSIDNDFCGTDMTIGTDSALHR	3882.82	-0.0004	22.6511	2.08446e-06	18,PFIND_DELTA_511.23;	3	sp|P08237|PFKAM_HUMAN/	152,K,I/	1|PFIND_DELTA_511.23|	target	0	6.80398	36	511.212
18_004_QK0507_200_20_A_01.29149.29149.4.0.dta	29149	3150.75	4	0	LAPEFAKRNVKLIALSIDSVEDHLAWSK	3150.73	0.01665	18.4753	2.10057e-06		3	sp|P30041|PRDX6_HUMAN/	56,K,D/	1|	target	3	4.63053	68
18_004_QK0507_200_20_A_01.42372.42372.3.0.dta	42372	3254.62	3	0	MTQIMFETFNTPAMYVAIQAVLSLYASGR	3254.62	0.001423	21.7298	2.10435e-06	14,PFIND_DELTA_1.01;	3	sp|P60709|ACTB_HUMAN/sp|P63261|ACTG_HUMAN/	118,K,T/118,K,T/	1|PFIND_DELTA_1.01|	target	0	5.06774	36	0.996438
18_004_QK0507_200_20_A_01.24282.24282.2.0.dta	24282	2492.21	2	0	AYCHILLGNYCVAVADAK	2492.2	0.008751	20.4689	2.11469e-06	3,Carbamidomethyl[C];11,PFIND_DELTA_511.23;	3	sp|Q9Y2Z0|SGT1_HUMAN/	51,R,K/	1|0|PFIND_DELTA_511.23|	target	0	3.92009	100	511.227
18_004_QK0507_200_20_A_01.27320.27320.3.0.dta	27320	3577.73	3	0	LPSSSTWGQQSNTTACQSQATLSLAEIQK	3577.72	0.005238	20.26	2.11723e-06	15,PFIND_DELTA_512.24;	3	sp|Q6Y7W6|GGYF2_HUMAN/	922,K,L/	1|PFIND_DELTA_512.24|	target	0	5.43647	36	512.229
18_004_QK0507_200_20_A_01.33466.33466.3.0.dta	33466	3552.59	3	0	VDEFPLCGHMVSDEYEQLSSEALEAAR	3552.59	0.009329	20.3122	2.12274e-06	7,PFIND_DELTA_527.23;	3	sp|P27635|RL10_HUMAN/	42,K,I/	1|PFIND_DELTA_527.23|	target	0	7.14257	36	527.223
18_004_QK0507_200_20_A_01.25569.25569.3.0.dta	25569	2792.33	3	0	HTGPGILSMANAGPNTNGSQFFICTAK	2792.32	0.010985	22.7021	2.13466e-06	17,PFIND_DELTA_0.99;24,Carbamidomethyl[C];	3	sp|P62937|PPIA_HUMAN/	91,K,T/	1|PFIND_DELTA_0.99|0|	target	0	4.66143	100	0.988132
18_004_QK0507_200_20_A_01.23036.23036.2.0.dta	23036	2338.11	2	0	DLATPVMQPCTALDSHK	2338.11	0.007196	18.479	2.15073e-06	10,PFIND_DELTA_511.23;	3	sp|Q9NUQ3|TXLNG_HUMAN/	470,R,E/	1|PFIND_DELTA_511.23|	target	0	4.17095	96	511.226
18_004_QK0507_200_20_A_01.22400.22400.2.0.dta	22400	2239.1	2	0	VQVQDNEGCPVEALVK	2239.09	0.007323	19.1288	2.1717e-06	9,PFIND_DELTA_511.23;	3	sp|P21333|FLNA_HUMAN/	708,R,D/	1|PFIND_DELTA_511.23|	target	0	3.55176	96	511.227
18_004_QK0507_200_20_A_01.30524.30524.4.1.dta	30524	3167.52	4	0	WGDAGAEYVVESTGVFTTMEKAGAHLQGGAK	3167.51	0.013332	20.4995	2.17735e-06		3	sp|P04406|G3P_HUMAN/	86,K,R/	1|	target	1	3.90727	68
18_004_QK0507_200_20_A_01.24792.24792.3.0.dta	24792	2452.27	3	0	GQVCLPVISAENWKPATK	2452.26	0.010441	17.1138	2.19111e-06	1,PFIND_DELTA_511.23;	3	sp|A0A1B0GUS4|UB2L5_HUMAN/sp|P68036|UB2L3_HUMAN/	82,K,T/82,K,T/	1|PFIND_DELTA_511.23|	target	1	3.99709	96	511.229
18_004_QK0507_200_20_A_01.36574.36574.3.0.dta	36574	2367.32	3	0	IVAPELYIAVGISGAIQHLAGMK	2367.31	0.011232	20.341	2.2149e-06	22,Oxidation[M];	3	sp|P13804|ETFA_HUMAN/	268,K,D/	1|0|	target	0	1.1002	100
18_004_QK0507_200_20_A_01.22571.22571.2.0.dta	22571	2205.17	2	0	LVEALCAEHQINLIK	2205.16	0.007105	19.8081	2.22556e-06	6,PFIND_DELTA_511.23;	3	sp|P25398|RS12_HUMAN/	63,K,V/	1|PFIND_DELTA_511.23|	target	0	5.46213	96	511.227
18_004_QK0507_200_20_A_01.39108.39108.3.0.dta	39108	2113.15	3	0	ALMLQGVDLLADAVAVTMGPK	2113.14	0.008345	19.373	2.22979e-06		3	sp|P10809|CH60_HUMAN/	37,R,G/	1|	target	0	5.72429	68
18_004_QK0507_200_20_A_01.36779.36779.3.0.dta	36779	2039.11	3	0	VTPQSLFILFGVYGDVQR	2039.1	0.009706	20.2021	2.23873e-06		3	sp|P26599|PTBP1_HUMAN/	348,R,V/	1|	target	0	3.64482	68
18_004_QK0507_200_20_A_01.40128.40128.3.0.dta	40128	3004.39	3	0	LCYVALDFEQEMATAASSSSLEK	3004.38	0.009247	20.675	2.24388e-06	2,PFIND_DELTA_511.23;	3	sp|Q6S8J3|POTEE_HUMAN/sp|P60709|ACTB_HUMAN/sp|P63261|ACTG_HUMAN/	915,K,S/215,K,S/215,K,S/	1|PFIND_DELTA_511.23|	target	0	4.10794	100	511.225
18_004_QK0507_200_20_A_01.17441.17441.3.0.dta	17441	3300.51	3	0	VTEAPCYPGAPSTEASGQTGPQEPTSAR	3300.5	0.011335	19.9475	2.24456e-06	6,PFIND_DELTA_511.23;	3	sp|P40222|TXLNA_HUMAN/	517,R,A/	1|PFIND_DELTA_511.23|	target	0	2.03979	100	511.226
18_004_QK0507_200_20_A_01.20898.20898.3.0.dta	20898	3239.43	3	0	EGICALGGTSELSSEGTQHSYSEEEK	3239.42	0.012736	17.8458	2.2495e-06	3,PFIND_DELTA_511.23;	3	sp|P13797|PLST_HUMAN/	100,K,Y/	1|PFIND_DELTA_511.23|	target	0	6.02923	101	511.228
18_004_QK0507_200_20_A_01.33623.33623.3.0.dta	33623	3121.58	3	0	VTEPSAPCQALVSIGDLQATFHGIR	3121.57	0.006629	18.5018	2.29494e-06	8,PFIND_DELTA_511.24;	3	sp|Q9UPN7|PP6R1_HUMAN/	787,K,S/	1|PFIND_DELTA_511.24|	target	0	5.82316	36	511.232
18_004_QK0507_200_20_A_01.37751.37751.2.0.dta	37751	2108.12	2	0	FQLTDCQIYEVLSVIR	2108.11	0.012737	20.1801	2.34412e-06	6,PFIND_DELTA_181.11;	3	sp|Q16555|DPYL2_HUMAN/	173,R,D/	1|PFIND_DELTA_181.11|	target	0	8.15568	96	181.113
18_004_QK0507_200_20_A_01.34830.34830.2.0.dta	34830	2312.15	2	0	GEETPVIVGSALCALEGR	2312.16	-0.001166	19.3884	2.34693e-06	13,PFIND_DELTA_511.24;	3	sp|P49411|EFTU_HUMAN/	209,K,D/	1|PFIND_DELTA_511.24|	target	0	2.88362	36	511.228
18_004_QK0507_200_20_A_01.21458.21458.2.0.dta	21458	2239.1	2	0	VQVQDNEGCPVEALVK	2239.09	0.008141	19.1997	2.3528e-06	9,PFIND_DELTA_511.23;	3	sp|P21333|FLNA_HUMAN/	708,R,D/	1|PFIND_DELTA_511.23|	target	0	7.23518	96	511.228
18_004_QK0507_200_20_A_01.14805.14805.2.0.dta	14805	2283.15	2	0	EIVHIQAGQCGNQIGAK	2283.14	0.01138	21.3686	2.36933e-06	10,PFIND_DELTA_517.24;	3	sp|P07437|TBB5_HUMAN/sp|Q9BVA1|TBB2B_HUMAN/sp|Q13885|TBB2A_HUMAN/sp|P04350|TBB4A_HUMAN/sp|P68371|TBB4B_HUMAN/sp|Q13509|TBB3_HUMAN/	2,R,F/2,R,F/2,R,F/2,R,F/2,R,F/2,R,F/	1|PFIND_DELTA_517.24|	target	0	7.62124	96	517.241
18_004_QK0507_200_20_A_01.34268.34268.3.0.dta	34268	3536.6	3	0	VDEFPLCGHMVSDEYEQLSSEALEAAR	3536.6	0.00518	17.2499	2.39338e-06	7,PFIND_DELTA_511.24;	3	sp|P27635|RL10_HUMAN/	42,K,I/	1|PFIND_DELTA_511.24|	target	0	3.82129	36	511.229
18_004_QK0507_200_20_A_01.32089.32089.3.0.dta	32089	4223.15	3	0	ALANVNIGSLICNVGAGGPAPAAGAAPAGGPAPSTAAAPAEEK	4223.14	0.015541	20.8182	2.42737e-06	8,PFIND_DELTA_471.23;	3	sp|P05386|RLA1_HUMAN/	49,K,K/	1|PFIND_DELTA_471.23|	target	0	6.64565	100	471.226
18_004_QK0507_200_20_A_01.29902.29902.2.0.dta	29902	2468.24	2	0	MACGLVASNLNLKPGECLR	2468.23	0.010741	18.9958	2.43612e-06	2,PFIND_DELTA_422.20;17,Carbamidomethyl[C];	3	sp|P09382|LEG1_HUMAN/	0,-,V/	1|PFIND_DELTA_422.20|0|	target	1	6.30432	96	422.199
18_004_QK0507_200_20_A_01.39768.39768.3.0.dta	39768	3948.96	3	0	NAPVLLALLGIWYINCFGCETHAMLPYDQYLHR	3948.94	0.019229	22.834	2.43929e-06	16,Carbamidomethyl[C];19,Carbamidomethyl[C];	3	sp|P06744|G6PI_HUMAN/	314,K,F/	1|0|0|	target	0	3.71631	100
18_004_QK0507_200_20_A_01.25687.25687.2.0.dta	25687	2728.26	2	0	NCGCLGASPNLEQLQEENLK	2728.26	0.007798	17.2691	2.4476e-06	4,PFIND_DELTA_568.25;	3	sp|P54136|SYRC_HUMAN/	30,K,L/	1|PFIND_DELTA_568.25|	target	0	6.97733	36	568.245
18_004_QK0507_200_20_A_01.37104.37104.6.0.dta	37104	3820.09	6	0	RISGLIYEETRGVLKVFLENVIRDAVTYTEHAK	3820.08	0.015332	28.2497	2.45029e-06		3	sp|P62805|H4_HUMAN/	45,K,R/	1|	target	4	7.07453	68
18_004_QK0507_200_20_A_01.37738.37738.2.0.dta	37738	1944.13	2	0	LIIVSNPVDILTYVAWK	1944.12	0.009551	17.0794	2.45422e-06		3	sp|Q9BYZ2|LDH6B_HUMAN/sp|P00338|LDHA_HUMAN/	181,K,L/132,K,I/	1|	target	0	6.74582	64
18_004_QK0507_200_20_A_01.42030.42030.3.0.dta	42030	2415.39	3	0	LSVPAALALGSAALGAAFATGLFLGR	2415.38	0.010969	19.4712	2.48285e-06		3	sp|Q86VU5|CMTD1_HUMAN/	7,R,R/	1|	target	0	5.42234	68
18_004_QK0507_200_20_A_01.33976.33976.3.0.dta	33976	3261.53	3	0	EKLCYVALDFEQEMATAASSSSLEK	3261.52	0.013586	19.6151	2.48932e-06	4,PFIND_DELTA_511.23;	3	sp|Q6S8J3|POTEE_HUMAN/sp|P60709|ACTB_HUMAN/sp|P63261|ACTG_HUMAN/	913,K,S/213,K,S/213,K,S/	1|PFIND_DELTA_511.23|	target	1	5.91175	100	511.229
18_004_QK0507_200_20_A_01.31010.31010.3.0.dta	31010	2368.44	3	0	LNLVQRNVNIFKFIIPNVVK	2368.42	0.012474	24.3402	2.49505e-06		3	sp|P00338|LDHA_HUMAN/	106,R,Y/	1|	target	2	5.99735	68
18_004_QK0507_200_20_A_01.35841.35841.4.0.dta	35841	3725.88	4	0	IPNFWVTTFVNHPQVSALLGEEDEEALHYLTR	3725.87	0.008056	24.022	2.51433e-06	26,PFIND_DELTA_0.01;	3	sp|Q01105|SET_HUMAN/	90,K,V/	1|PFIND_DELTA_0.01|	target	0	4.91099	36	0.000905
18_004_QK0507_200_20_A_01.19172.19172.4.0.dta	19172	2553.24	4	0	LQFHDVAGDIFHQQCKR	2553.23	0.008685	21.149	2.51786e-06	15,PFIND_DELTA_511.23;	3	sp|P11413|G6PD_HUMAN/	370,R,N/	1|PFIND_DELTA_511.23|	target	1	1.78444	100	511.227
18_004_QK0507_200_20_A_01.36372.36372.3.0.dta	36372	2728.35	3	0	NYLPAINGIVFLVDCADHSR	2728.34	0.010776	14.7817	2.52239e-06	15,PFIND_DELTA_511.23;	3	sp|Q9NR31|SAR1A_HUMAN/	87,K,L/	1|PFIND_DELTA_511.23|	target	0	6.97745	96	511.228
18_004_QK0507_200_20_A_01.40322.40322.3.0.dta	40322	3901.04	3	0	GMLPDPKNTHIVVSWMIAQTVTAVAGVVSYPFDTVR	3901.04	0.004475	24.9972	2.53884e-06	18,PFIND_DELTA_1.02;	3	sp|P12236|ADT3_HUMAN/	199,K,R/	1|PFIND_DELTA_1.02|	target	1	4.30443	36	1.00651
18_004_QK0507_200_20_A_01.37929.37929.4.1.dta	37929	3586.72	4	0	FQSSAVMALQEACEAYLVGLFEDTNLCAIHAK	3586.7	0.021997	17.27	2.55489e-06	13,Carbamidomethyl[C];27,Carbamidomethyl[C];	3	sp|P68431|H31_HUMAN/	84,R,R/	1|0|0|	target	0	5.01666	100
18_004_QK0507_200_20_A_01.39777.39777.3.0.dta	39777	2763.37	3	0	AGAGSATLSMAYAGARFVFSLVDAMNGK	2763.36	0.014413	21.656	2.56744e-06		3	sp|P40926|MDHM_HUMAN/	241,K,E/	1|	target	1	5.54236	68
18_004_QK0507_200_20_A_01.34017.34017.3.0.dta	34017	3618.62	3	0	DPCAAPNEGFCSAGVQTEAGVADLTWVGER	3618.62	0.002061	18.1908	2.57026e-06	4,PFIND_DELTA_568.26;	3	sp|Q9BQA1|MEP50_HUMAN/	62,K,G/	1|PFIND_DELTA_568.26|	target	0	6.99055	36	568.245
18_004_QK0507_200_20_A_01.34477.34477.3.0.dta	34477	1886.11	3	0	AEPHFLSILQHLLLVR	1886.1	0.008531	16.7485	2.60389e-06		3	sp|O60610|DIAP1_HUMAN/	405,K,N/	1|	target	0	7.19377	64
18_004_QK0507_200_20_A_01.38317.38317.3.0.dta	38317	3092.53	3	0	QVHPDTGISSKAMGIMNSFVNDIFER	3092.52	0.013521	20.7492	2.63033e-06	11,PFIND_DELTA_199.12;	3	sp|Q5QNW6|H2B2F_HUMAN/sp|Q99879|H2B1M_HUMAN/sp|Q99877|H2B1N_HUMAN/sp|Q99880|H2B1L_HUMAN/sp|P62807|H2B1C_HUMAN/sp|P33778|H2B1B_HUMAN/sp|Q16778|H2B2E_HUMAN/sp|O60814|H2B1K_HUMAN/sp|P06899|H2B1J_HUMAN/sp|Q93079|H2B1H_HUMAN/sp|P58876|H2B1D_HUMAN/sp|P57053|H2BFS_HUMAN/sp|P23527|H2B1O_HUMAN/sp|Q8N257|H2B3B_HUMAN/	47,K,I/47,K,I/47,K,I/47,K,I/47,K,I/47,K,I/47,K,I/47,K,I/47,K,I/47,K,I/47,K,I/47,K,I/47,K,I/47,K,I/	1|PFIND_DELTA_199.12|	target	1	5.74809	100	199.119
18_004_QK0507_200_20_A_01.16855.16855.2.0.dta	16855	2125.02	2	0	PGHLQEGFGCVVTNR	2125.03	-0.002233	19.985	2.63454e-06	10,PFIND_DELTA_511.24;	3	sp|Q8NC51|PAIRB_HUMAN/	1,M,F/	1|PFIND_DELTA_511.24|	target	0	0.739749	32	511.228
18_004_QK0507_200_20_A_01.31902.31902.3.1.dta	31902	3620.59	3	0	GSDELFSTCVTNGPFIMSSNSASAANGNDSK	3620.59	0.000742	19.3893	2.63638e-06	9,PFIND_DELTA_512.24;	3	sp|P26599|PTBP1_HUMAN/	14,R,K/	1|PFIND_DELTA_512.24|	target	0	6.01141	36	512.224
18_004_QK0507_200_20_A_01.40411.40411.4.0.dta	40411	2848.63	4	0	FLQTIKDIASAIKELLDTVNNVFKK	2848.62	0.01063	22.0255	2.64272e-06		3	sp|Q9BUL8|PDC10_HUMAN/	126,R,Y/	1|	target	3	5.30581	68
18_004_QK0507_200_20_A_01.40324.40324.4.2.dta	40324	3519.96	4	0	AGLITNFNEPINQIATQIAVLIAKVARLDCPR	3519.95	0.011854	20.9954	2.66421e-06	30,Carbamidomethyl[C];	3	sp|Q9UI26|IPO11_HUMAN/	91,R,Q/	1|0|	target	2	7.17599	100
18_004_QK0507_200_20_A_01.18432.18432.2.0.dta	18432	2225.02	2	0	DETVSDCSPHIANIGR	2225.02	0.006522	18.0045	2.67462e-06	7,PFIND_DELTA_511.23;	3	sp|P47756|CAPZB_HUMAN/	199,K,L/	1|PFIND_DELTA_511.23|	target	0	6.41331	32	511.226
18_004_QK0507_200_20_A_01.38378.38378.3.0.dta	38378	2485.3	3	0	PNSEPASLLELFNSIATQGELVR	2485.29	0.011696	19.8208	2.70583e-06		3	sp|P23381|SYWC_HUMAN/	1,M,S/	1|	target	0	7.121	68
18_004_QK0507_200_20_A_01.40644.40644.2.0.dta	40644	2610.41	2	0	EITAIESSVPCQLLESVLQELK	2610.39	0.012718	17.4215	2.72238e-06	11,PFIND_DELTA_181.11;	3	sp|O75694|NU155_HUMAN/	693,R,G/	1|PFIND_DELTA_181.11|	target	0	6.68768	100	181.111
18_004_QK0507_200_20_A_01.17182.17182.3.2.dta	17182	3041.41	3	0	MMCGAPSATQPATAETQHIADQVR	3041.4	0.007813	15.5194	2.7262e-06	2,PFIND_DELTA_527.25;	3	sp|P04080|CYTB_HUMAN/	0,-,S/	1|PFIND_DELTA_527.25|	target	0	6.27602	37	527.244
18_004_QK0507_200_20_A_01.19568.19568.2.0.dta	19568	1995.92	2	0	KPASFMTSICDER	1995.92	0.006314	21.2544	2.7262e-06	10,PFIND_DELTA_511.23;	3	sp|P53396|ACLY_HUMAN/	835,R,G/	1|PFIND_DELTA_511.23|	target	1	4.29935	96	511.227
18_004_QK0507_200_20_A_01.42539.42539.3.0.dta	42539	3004.4	3	0	LCYVALDFEQEMATAASSSSLEK	3004.39	0.004141	19.8449	2.74288e-06	2,PFIND_DELTA_511.24;	3	sp|Q6S8J3|POTEE_HUMAN/sp|P60709|ACTB_HUMAN/sp|P63261|ACTG_HUMAN/	915,K,S/215,K,S/215,K,S/	1|PFIND_DELTA_511.24|	target	0	1.8132	36	511.23
18_004_QK0507_200_20_A_01.12357.12357.2.0.dta	12357	2052.96	2	0	SPQPVCSPAGSEGTPK	2052.96	0.006411	17.8744	2.77488e-06	6,PFIND_DELTA_511.23;	3	sp|Q6KC79|NIPBL_HUMAN/	273,R,G/	1|PFIND_DELTA_511.23|	target	0	4.15067	96	511.227
18_004_QK0507_200_20_A_01.38056.38056.3.0.dta	38056	2989.61	3	0	TDAAVSFAKDFLAGGVAAAISKTAVAPIER	2989.61	0.004001	29.9057	2.79577e-06	1,PFIND_DELTA_42.02;	3	sp|P05141|ADT2_HUMAN/	1,M,V/	1|PFIND_DELTA_42.02|	target	2	2.93508	36	42.0102
18_004_QK0507_200_20_A_01.41907.41907.2.0.dta	41907	1908.05	2	0	MACPLDQAIGLLVAIFHK	1908.04	0.010695	21.6182	2.80361e-06	2,PFIND_DELTA_-32.01;	3	sp|P06703|S10A6_HUMAN/	0,-,Y/	1|PFIND_DELTA_-32.01|	target	0	6.40819	100	-32.0081
18_004_QK0507_200_20_A_01.16203.16203.2.0.dta	16203	2527.19	2	0	GAEPETGSAVSAAQCQVGPTR	2527.17	0.011269	21.1644	2.8067e-06	15,PFIND_DELTA_511.23;	3	sp|Q9UI10|EI2BD_HUMAN/	54,K,E/	1|PFIND_DELTA_511.23|	target	0	5.83342	100	511.23
18_004_QK0507_200_20_A_01.42408.42408.3.0.dta	42408	2730.45	3	0	KYSVWIGGSILASLSTFQQMWISK	2730.43	0.013284	20.306	2.81203e-06		3	sp|P68032|ACTC_HUMAN/sp|P62736|ACTA_HUMAN/sp|Q562R1|ACTBL_HUMAN/sp|P63267|ACTH_HUMAN/sp|P60709|ACTB_HUMAN/sp|P63261|ACTG_HUMAN/	337,R,Q/337,R,Q/336,R,Q/336,R,P/335,R,Q/335,R,Q/	1|	target	1	5.88469	68
18_004_QK0507_200_20_A_01.22646.22646.3.0.dta	22646	1802	3	0	VYAILTHGIFSGPAISR	1802	0.008341	16.1684	2.82472e-06		3	sp|P60891|PRPS1_HUMAN/sp|P21108|PRPS3_HUMAN/sp|P11908|PRPS2_HUMAN/	243,R,I/243,R,I/243,K,I/	1|	target	0	6.55841	64
18_004_QK0507_200_20_A_01.30016.30016.5.0.dta	30016	3450.86	5	0	ERGITIDISLWKFETSKYYVTIIDAPGHR	3450.85	0.003233	26.9584	2.84058e-06	13,PFIND_DELTA_42.06;	3	sp|P68104|EF1A1_HUMAN/sp|Q5VTE0|EF1A3_HUMAN/	67,R,D/67,R,D/	1|PFIND_DELTA_42.06|	target	3	4.3087	36	42.0473
18_004_QK0507_200_20_A_01.38521.38521.3.0.dta	38521	3236.76	3	0	AVINSAGYKILTSVDQYLELIGNSLPGTTAK	3236.74	0.017129	22.1452	2.8697e-06		3	sp|Q96TA1|NIBA2_HUMAN/	114,R,S/	1|	target	1	0.421114	68
18_004_QK0507_200_20_A_01.45898.45898.3.0.dta	45898	2730.45	3	0	KYSVWIGGSILASLSTFQQMWISK	2730.43	0.014478	20.093	2.87027e-06		3	sp|P68032|ACTC_HUMAN/sp|P62736|ACTA_HUMAN/sp|Q562R1|ACTBL_HUMAN/sp|P63267|ACTH_HUMAN/sp|P60709|ACTB_HUMAN/sp|P63261|ACTG_HUMAN/	337,R,Q/337,R,Q/336,R,Q/336,R,P/335,R,Q/335,R,Q/	1|	target	1	5.85939	68
18_004_QK0507_200_20_A_01.26307.26307.4.0.dta	26307	3032.51	4	0	IVGAPMHDLLLWNNATVTTCHSK	3032.5	0.012488	19.0082	2.89073e-06	20,PFIND_DELTA_511.23;	3	sp|P11586|C1TC_HUMAN/	175,K,T/	1|PFIND_DELTA_511.23|	target	0	5.18522	100	511.229
18_004_QK0507_200_20_A_01.41762.41762.3.0.dta	41762	3254.62	3	0	MTQIMFETFNTPAMYVAIQAVLSLYASGR	3254.62	0.003983	20.9284	2.90202e-06	14,PFIND_DELTA_1.01;	3	sp|P60709|ACTB_HUMAN/sp|P63261|ACTG_HUMAN/	118,K,T/118,K,T/	1|PFIND_DELTA_1.01|	target	0	4.18163	36	0.998998
18_004_QK0507_200_20_A_01.37901.37901.3.0.dta	37901	1971.18	3	0	VVNKLIQFLISLVQSNR	1971.17	0.009065	19.03	2.9058e-06		3	sp|Q00613|HSF1_HUMAN/	184,K,I/	1|	target	1	7.1437	68
18_004_QK0507_200_20_A_01.29422.29422.4.2.dta	29422	2870.41	4	0	VHCCFYFISPFGHGLKPLDVAFMK	2870.4	0.012437	20.3965	2.92358e-06	3,Carbamidomethyl[C];4,Carbamidomethyl[C];	3	sp|Q15019|SEPT2_HUMAN/	145,R,A/	1|0|0|	target	1	6.04899	100
18_004_QK0507_200_20_A_01.35670.35670.3.0.dta	35670	2071.09	3	0	YSLLPFWYTLLYQAHR	2071.08	0.010044	16.3355	2.93852e-06		3	sp|Q14697|GANAB_HUMAN/	704,R,E/	1|	target	0	4.78266	64
18_004_QK0507_200_20_A_01.38027.38027.4.0.dta	38027	3663.99	4	0	ISGLIYEETRGVLKVFLENVIRDAVTYTEHAK	3663.97	0.017191	27.1558	2.95384e-06		3	sp|P62805|H4_HUMAN/	46,R,R/	1|	target	3	4.42028	68
18_004_QK0507_200_20_A_01.14505.14505.2.0.dta	14505	1947.02	2	0	EIVHIQAGQCGNQIGAK	1947.01	0.009843	20.0006	2.96687e-06	10,PFIND_DELTA_181.11;	3	sp|P07437|TBB5_HUMAN/sp|Q9BVA1|TBB2B_HUMAN/sp|Q13885|TBB2A_HUMAN/sp|P04350|TBB4A_HUMAN/sp|P68371|TBB4B_HUMAN/sp|Q13509|TBB3_HUMAN/	2,R,F/2,R,F/2,R,F/2,R,F/2,R,F/2,R,F/	1|PFIND_DELTA_181.11|	target	0	4.49558	96	181.111
18_004_QK0507_200_20_A_01.27871.27871.3.0.dta	27871	3747.69	3	0	GSDELFSTCVTNGPFIMSSNSASAANGNDSKK	3747.69	0.007224	23.172	2.98502e-06	8,PFIND_DELTA_511.24;	3	sp|P26599|PTBP1_HUMAN/	14,R,F/	1|PFIND_DELTA_511.24|	target	1	6.30595	36	511.23
18_004_QK0507_200_20_A_01.40501.40501.3.0.dta	40501	2730.45	3	0	KYSVWIGGSILASLSTFQQMWISK	2730.43	0.012947	20.1347	3.0105e-06		3	sp|P68032|ACTC_HUMAN/sp|P62736|ACTA_HUMAN/sp|Q562R1|ACTBL_HUMAN/sp|P63267|ACTH_HUMAN/sp|P60709|ACTB_HUMAN/sp|P63261|ACTG_HUMAN/	337,R,Q/337,R,Q/336,R,Q/336,R,P/335,R,Q/335,R,Q/	1|	target	1	5.99508	68
18_004_QK0507_200_20_A_01.12134.12134.2.0.dta	12134	2235.13	2	0	EIVHIQAGQCGNQIGAK	2235.13	-0.003672	20.6217	3.0359e-06	10,PFIND_DELTA_469.23;	3	sp|P07437|TBB5_HUMAN/sp|Q9BVA1|TBB2B_HUMAN/sp|Q13885|TBB2A_HUMAN/sp|P04350|TBB4A_HUMAN/sp|P68371|TBB4B_HUMAN/sp|Q13509|TBB3_HUMAN/	2,R,F/2,R,F/2,R,F/2,R,F/2,R,F/2,R,F/	1|PFIND_DELTA_469.23|	target	0	3.15056	32	469.216
18_004_QK0507_200_20_A_01.18643.18643.2.0.dta	18643	2343.15	2	0	KLEEEQIILEDQNCK	2343.14	0.006739	19.0335	3.03985e-06	15,PFIND_DELTA_511.23;	3	sp|P35579|MYH9_HUMAN/	974,K,L/	1|PFIND_DELTA_511.23|	target	1	3.79078	32	511.226
18_004_QK0507_200_20_A_01.39842.39842.3.0.dta	39842	3351.61	3	0	FDPTQFQDCIIQGLTETGTDLEAVAK	3351.61	0.002673	17.5717	3.10747e-06	9,PFIND_DELTA_511.24;	3	sp|Q7L1Q6|BZW1_HUMAN/	26,R,F/	1|PFIND_DELTA_511.24|	target	0	3.52887	36	511.227
18_004_QK0507_200_20_A_01.17718.17718.3.0.dta	17718	3290.42	3	0	ADMLCNSQSNDILQHQGSNCGGTSNK	3290.41	0.008465	17.4045	3.10933e-06	1,PFIND_DELTA_511.23;20,Carbamidomethyl[C];	3	sp|Q9NUQ3|TXLNG_HUMAN/	51,K,H/	1|PFIND_DELTA_511.23|0|	target	0	7.81421	36	511.223
18_004_QK0507_200_20_A_01.27647.27647.2.0.dta	27647	2002.99	2	0	HFYWYLTNEGIQYLR	2002.98	0.009583	17.5803	3.11182e-06		3	sp|P46783|RS10_HUMAN/	65,R,D/	1|	target	0	6.71142	64
18_004_QK0507_200_20_A_01.25826.25826.2.0.dta	25826	2318.22	2	0	STLTDSLVCKAGIIASAR	2318.22	0.000388	19.5953	3.12429e-06	9,PFIND_DELTA_512.24;	3	sp|P13639|EF2_HUMAN/	32,K,A/	1|PFIND_DELTA_512.24|	target	1	6.08552	32	512.23
18_004_QK0507_200_20_A_01.31698.31698.2.0.dta	31698	1460.94	2	0	ILGGSVLHLVLALR	1460.93	0.007317	18.9257	3.16707e-06		3	sp|Q15843|NEDD8_HUMAN/	60,K,G/	1|	target	0	7.10565	64
18_004_QK0507_200_20_A_01.46185.46185.3.0.dta	46185	2730.45	3	0	KYSVWIGGSILASLSTFQQMWISK	2730.43	0.014613	19.7083	3.17119e-06		3	sp|P68032|ACTC_HUMAN/sp|P62736|ACTA_HUMAN/sp|Q562R1|ACTBL_HUMAN/sp|P63267|ACTH_HUMAN/sp|P60709|ACTB_HUMAN/sp|P63261|ACTG_HUMAN/	337,R,Q/337,R,Q/336,R,Q/336,R,P/335,R,Q/335,R,Q/	1|	target	1	7.15632	68
18_004_QK0507_200_20_A_01.37841.37841.4.0.dta	37841	2571.46	4	0	LPDLIIFLHTLNNIFEPHVAVR	2571.44	0.012549	20.0865	3.18549e-06		3	sp|Q9Y399|RT02_HUMAN/	188,R,D/	1|	target	0	7.11974	68
18_004_QK0507_200_20_A_01.28703.28703.3.0.dta	28703	3295.58	3	0	AKCELSSSVQTDINLPYLTMDSSGPK	3295.57	0.011423	17.046	3.19059e-06	3,PFIND_DELTA_511.23;	3	sp|P38646|GRP75_HUMAN/	314,K,H/	1|PFIND_DELTA_511.23|	target	1	7.32606	100	511.226
18_004_QK0507_200_20_A_01.25773.25773.2.1.dta	25773	2728.27	2	0	NCGCLGASPNLEQLQEENLK	2728.27	0.001291	17.2499	3.21269e-06	4,PFIND_DELTA_568.26;	3	sp|P54136|SYRC_HUMAN/	30,K,L/	1|PFIND_DELTA_568.26|	target	0	3.58912	36	568.249
18_004_QK0507_200_20_A_01.16652.16652.2.0.dta	16652	2131.04	2	0	PGHLQEGFGCVVTNR	2131.04	0.000579	21.5772	3.21751e-06	10,PFIND_DELTA_517.25;	3	sp|Q8NC51|PAIRB_HUMAN/	1,M,F/	1|PFIND_DELTA_517.25|	target	0	3.83406	32	517.241
18_004_QK0507_200_20_A_01.26465.26465.3.0.dta	26465	3861.76	3	0	LGTDKCDNSSMSLQMGYTQGANQSGQVFGLGR	3861.75	0.012993	21.6054	3.23428e-06	6,PFIND_DELTA_511.23;	3	sp|Q99439|CNN2_HUMAN/	234,K,Q/	1|PFIND_DELTA_511.23|	target	1	6.87284	100	511.225
18_004_QK0507_200_20_A_01.27777.27777.4.0.dta	27777	3893.85	4	0	KEAESCDCLQGFQLTHSLGGGTGSGMGTLLISK	3893.85	0.00651	22.2088	3.23881e-06	3,PFIND_DELTA_568.26;	3	sp|P07437|TBB5_HUMAN/sp|A6NNZ2|TBB8B_HUMAN/sp|P04350|TBB4A_HUMAN/sp|P68371|TBB4B_HUMAN/sp|Q3ZCM7|TBB8_HUMAN/	121,R,I/121,R,I/121,R,I/121,R,I/121,R,I/	1|PFIND_DELTA_568.26|	target	1	7.31184	36	568.249
18_004_QK0507_200_20_A_01.39822.39822.3.0.dta	39822	2262.23	3	0	IQASGILQLFASLLTPQSSCK	2262.22	0.009255	19.789	3.25928e-06	20,Carbamidomethyl[C];	3	sp|P52306|GDS1_HUMAN/	44,K,A/	1|0|	target	0	5.53592	100
18_004_QK0507_200_20_A_01.21621.21621.3.0.dta	21621	3839.84	3	0	AFQYVETHGEVCPANWTPDSPTIKPSPAASK	3839.82	0.017732	21.5799	3.26646e-06	11,PFIND_DELTA_511.23;	3	sp|P30048|PRDX3_HUMAN/	217,K,E/	1|PFIND_DELTA_511.23|	target	1	4.37995	100	511.23
18_004_QK0507_200_20_A_01.37629.37629.3.0.dta	37629	3965.92	3	0	PVQSWLCDPDAMEQGETPLTMLQSQVPNIVK	3965.91	0.01208	21.1292	3.26679e-06	7,PFIND_DELTA_511.24;	3	sp|Q86VP6|CAND1_HUMAN/	406,R,A/	1|PFIND_DELTA_511.24|	target	0	6.81551	100	511.234
18_004_QK0507_200_20_A_01.29583.29583.3.0.dta	29583	3465.62	3	0	SGDAAIVDMVPGKPMCVESFSDYPPLGR	3465.61	0.006529	26.5062	3.27104e-06	9,Oxidation[M];16,PFIND_DELTA_511.24;	3	sp|P68104|EF1A1_HUMAN/sp|Q5VTE0|EF1A3_HUMAN/	395,K,F/395,K,F/	1|0|PFIND_DELTA_511.24|	target	1	3.60665	36	511.231
18_004_QK0507_200_20_A_01.26339.26339.3.0.dta	26339	3032.51	3	0	IVGAPMHDLLLWNNATVTTCHSK	3032.51	0.003574	20.826	3.27529e-06	20,PFIND_DELTA_511.24;	3	sp|P11586|C1TC_HUMAN/	175,K,T/	1|PFIND_DELTA_511.24|	target	0	2.19034	36	511.23
18_004_QK0507_200_20_A_01.46689.46689.3.0.dta	46689	2730.44	3	0	KYSVWIGGSILASLSTFQQMWISK	2730.43	0.009989	18.9579	3.28776e-06		3	sp|P68032|ACTC_HUMAN/sp|P62736|ACTA_HUMAN/sp|Q562R1|ACTBL_HUMAN/sp|P63267|ACTH_HUMAN/sp|P60709|ACTB_HUMAN/sp|P63261|ACTG_HUMAN/	337,R,Q/337,R,Q/336,R,Q/336,R,P/335,R,Q/335,R,Q/	1|	target	1	4.8399	68
18_004_QK0507_200_20_A_01.26084.26084.3.0.dta	26084	2287.07	3	0	GPQLFHMDPSGTFVQCDAR	2287.07	4.6e-05	22.7053	3.28974e-06	15,PFIND_DELTA_181.12;	3	sp|P28066|PSA5_HUMAN/	149,K,A/	1|PFIND_DELTA_181.12|	target	0	1.27866	36	181.11
18_004_QK0507_200_20_A_01.19136.19136.3.0.dta	19136	2497.19	3	0	TIGGGDDSFNTFFSETGAGKHVPR	2497.17	0.013184	14.2412	3.29171e-06		3	sp|Q6PEY2|TBA3E_HUMAN/sp|P0DPH8|TBA3D_HUMAN/sp|Q71U36|TBA1A_HUMAN/sp|Q9BQE3|TBA1C_HUMAN/sp|P68363|TBA1B_HUMAN/sp|P0DPH7|TBA3C_HUMAN/	40,K,A/40,K,A/40,K,A/40,K,A/40,K,A/40,K,A/	1|	target	1	7.35025	68
18_004_QK0507_200_20_A_01.44215.44215.3.0.dta	44215	2730.44	3	0	KYSVWIGGSILASLSTFQQMWISK	2730.43	0.012464	19.4117	3.31682e-06		3	sp|P68032|ACTC_HUMAN/sp|P62736|ACTA_HUMAN/sp|Q562R1|ACTBL_HUMAN/sp|P63267|ACTH_HUMAN/sp|P60709|ACTB_HUMAN/sp|P63261|ACTG_HUMAN/	337,R,Q/337,R,Q/336,R,Q/336,R,P/335,R,Q/335,R,Q/	1|	target	1	5.41668	68
18_004_QK0507_200_20_A_01.39373.39373.4.1.dta	39373	4618.33	4	0	TTPLEKNAPVLLALLGIWYINCFGCETHAMLPYDQYLHR	4618.31	0.020425	23.1079	3.32512e-06	22,Carbamidomethyl[C];25,Carbamidomethyl[C];	3	sp|P06744|G6PI_HUMAN/	308,R,F/	1|0|0|	target	1	5.50188	100
18_004_QK0507_200_20_A_01.16544.16544.2.0.dta	16544	1890.11	2	0	AVEHINKTIAPALVSK	1890.1	0.008823	21.2196	3.33311e-06	7,PFIND_DELTA_199.12;	3	sp|P06733|ENOA_HUMAN/	64,K,K/	1|PFIND_DELTA_199.12|	target	1	4.93032	96	199.12
18_004_QK0507_200_20_A_01.35531.35531.4.1.dta	35531	3845.97	4	0	RFEETGQELAELLEEEKLSCVPVLIFANK	3845.96	0.008804	23.4118	3.33345e-06	20,PFIND_DELTA_511.24;	3	sp|P36405|ARL3_HUMAN/	98,K,Q/	1|PFIND_DELTA_511.24|	target	2	4.48967	36	511.231
18_004_QK0507_200_20_A_01.26594.26594.3.0.dta	26594	3534.78	3	0	VIDPVTGKPCAGTTYLESPLSSETTQLSK	3534.78	-0.000724	19.7591	3.33778e-06	7,PFIND_DELTA_512.25;	3	sp|Q9Y2R5|RT17_HUMAN/	90,K,N/	1|PFIND_DELTA_512.25|	target	1	1.68146	36	512.233
18_004_QK0507_200_20_A_01.42122.42122.3.0.dta	42122	1905.18	3	0	LAPLLLVLAQLINMNLR	1905.17	0.009391	19.5689	3.35116e-06		3	sp|Q9NYU2|UGGG1_HUMAN/	1002,R,V/	1|	target	0	6.06316	68
18_004_QK0507_200_20_A_01.20782.20782.3.0.dta	20782	3166.49	3	0	RNAEFLTCNIPTSNASNNMVTTEK	3166.48	0.009602	17.4744	3.35888e-06	8,PFIND_DELTA_511.23;	3	sp|P55265|DSRAD_HUMAN/	384,K,V/	1|PFIND_DELTA_511.23|	target	1	6.28228	100	511.225
18_004_QK0507_200_20_A_01.41021.41021.3.0.dta	41021	2730.44	3	0	KYSVWIGGSILASLSTFQQMWISK	2730.43	0.011584	19.7152	3.38044e-06		3	sp|P68032|ACTC_HUMAN/sp|P62736|ACTA_HUMAN/sp|Q562R1|ACTBL_HUMAN/sp|P63267|ACTH_HUMAN/sp|P60709|ACTB_HUMAN/sp|P63261|ACTG_HUMAN/	337,R,Q/337,R,Q/336,R,Q/336,R,P/335,R,Q/335,R,Q/	1|	target	1	5.41599	68
18_004_QK0507_200_20_A_01.20599.20599.3.0.dta	20599	2779.35	3	0	HVNIDHLHVGWYQSTYYGSFVTR	2779.34	0.013965	18.9753	3.3906e-06		3	sp|O15372|EIF3H_HUMAN/	108,R,A/	1|	target	0	1.81154	68
18_004_QK0507_200_20_A_01.36275.36275.4.0.dta	36275	4935.42	4	0	DIKEKLCYVALDFEQEMATAASSSSLEKSYELPDGQVITIGNER	4935.39	0.027474	25.7553	3.39943e-06	7,Carbamidomethyl[C];	3	sp|Q6S8J3|POTEE_HUMAN/sp|P60709|ACTB_HUMAN/sp|P63261|ACTG_HUMAN/	910,R,F/210,R,F/210,R,F/	1|0|	target	3	3.36435	100
18_004_QK0507_200_20_A_01.46544.46544.3.0.dta	46544	2730.44	3	0	KYSVWIGGSILASLSTFQQMWISK	2730.43	0.011975	19.0176	3.40113e-06		3	sp|P68032|ACTC_HUMAN/sp|P62736|ACTA_HUMAN/sp|Q562R1|ACTBL_HUMAN/sp|P63267|ACTH_HUMAN/sp|P60709|ACTB_HUMAN/sp|P63261|ACTG_HUMAN/	337,R,Q/337,R,Q/336,R,Q/336,R,P/335,R,Q/335,R,Q/	1|	target	1	6.99545	68
18_004_QK0507_200_20_A_01.34994.34994.3.0.dta	34994	3003.4	3	0	NECDPALALLSDYVLHNSNTMR	3003.38	0.01077	20.2424	3.44081e-06	3,PFIND_DELTA_511.23;21,Oxidation[M];	3	sp|Q13200|PSMD2_HUMAN/	456,R,L/	1|PFIND_DELTA_511.23|0|	target	0	5.53488	100	511.227
18_004_QK0507_200_20_A_01.42940.42940.3.0.dta	42940	2730.45	3	0	KYSVWIGGSILASLSTFQQMWISK	2730.43	0.014187	19.7265	3.49107e-06		3	sp|P68032|ACTC_HUMAN/sp|P62736|ACTA_HUMAN/sp|Q562R1|ACTBL_HUMAN/sp|P63267|ACTH_HUMAN/sp|P60709|ACTB_HUMAN/sp|P63261|ACTG_HUMAN/	337,R,Q/337,R,Q/336,R,Q/336,R,P/335,R,Q/335,R,Q/	1|	target	1	5.38752	68
18_004_QK0507_200_20_A_01.36743.36743.3.0.dta	36743	2425.24	3	0	ALNALCDGLIDELNQALK	2425.23	0.009119	16.6435	3.51453e-06	6,PFIND_DELTA_511.23;	3	sp|P30084|ECHM_HUMAN/	56,K,T/	1|PFIND_DELTA_511.23|	target	0	6.25732	96	511.228
18_004_QK0507_200_20_A_01.21342.21342.3.0.dta	21342	3108.4	3	0	HACVPVDFEEVHVSSNADEEDIR	3108.39	0.013473	20.4313	3.52087e-06	1,PFIND_DELTA_511.23;	3	sp|P51553|IDH3G_HUMAN/	78,R,N/	1|PFIND_DELTA_511.23|	target	0	7.53919	100	511.229
18_004_QK0507_200_20_A_01.41033.41033.2.0.dta	41033	2145.13	2	0	MVNPTVFFDIAVDGEPLGR	2145.12	0.00913	19.9579	3.52227e-06	1,PFIND_DELTA_68.08;	3	sp|P62937|PPIA_HUMAN/	0,-,V/	1|PFIND_DELTA_68.08|	target	0	5.74034	100	68.0793
18_004_QK0507_200_20_A_01.4235.4235.2.0.dta	4235	1790.82	2	0	HELQANCYEEVKDR	1790.81	0.009631	20.4967	3.53781e-06	7,Carbamidomethyl[C];	3	sp|P23528|COF1_HUMAN/	132,K,C/	1|0|	target	1	4.93551	96
18_004_QK0507_200_20_A_01.16426.16426.2.0.dta	16426	1881.98	2	0	ALLVTASQCQQPAENK	1881.97	0.00814	19.5158	3.55696e-06	7,PFIND_DELTA_181.11;	3	sp|Q01518|CAP1_HUMAN/	84,R,L/	1|PFIND_DELTA_181.11|	target	0	4.18026	96	181.109
18_004_QK0507_200_20_A_01.42150.42150.3.0.dta	42150	3004.39	3	0	LCYVALDFEQEMATAASSSSLEK	3004.38	0.011346	20.2514	3.5648e-06	2,PFIND_DELTA_511.23;	3	sp|Q6S8J3|POTEE_HUMAN/sp|P60709|ACTB_HUMAN/sp|P63261|ACTG_HUMAN/	915,K,S/215,K,S/215,K,S/	1|PFIND_DELTA_511.23|	target	0	5.25778	100	511.228
18_004_QK0507_200_20_A_01.23432.23432.3.0.dta	23432	3823.75	3	0	QDPGTDRTEDSGLAAGPPEAAGENFAPCSVAPGK	3823.75	0.005479	25.933	3.59379e-06	28,PFIND_DELTA_511.24;	3	sp|Q96CP2|FWCH2_HUMAN/	104,R,S/	1|PFIND_DELTA_511.24|	target	1	1.95467	36	511.228
18_004_QK0507_200_20_A_01.14648.14648.5.0.dta	14648	2786.59	5	0	FAVRDMRQTVAVGVIKAVDKKAAGAGK	2786.58	0.012042	23.2278	3.60314e-06		3	sp|P68104|EF1A1_HUMAN/sp|Q5VTE0|EF1A3_HUMAN/	423,R,V/423,R,V/	1|	target	5	5.26248	68
18_004_QK0507_200_20_A_01.33876.33876.3.0.dta	33876	3115.45	3	0	TYLLDGSCMVEESGTLESQLEATK	3115.44	0.013303	17.764	3.60891e-06	8,PFIND_DELTA_511.23;	3	sp|Q13813|SPTN1_HUMAN/	2225,R,R/	1|PFIND_DELTA_511.23|	target	0	5.94763	100	511.229
18_004_QK0507_200_20_A_01.34863.34863.2.1.dta	34863	2879.35	2	0	CDIEEATNQLLDVNLHENQK	2879.34	0.012768	19.3612	3.64154e-06	1,PFIND_DELTA_553.24;	3	sp|Q9BV44|THUM3_HUMAN/	1,M,S/	1|PFIND_DELTA_553.24|	target	0	6.76038	100	553.24
18_004_QK0507_200_20_A_01.17695.17695.3.0.dta	17695	3301.51	3	0	VTEAPCYPGAPSTEASGQTGPQEPTSAR	3301.51	0.004568	19.3601	3.64227e-06	6,PFIND_DELTA_512.24;	3	sp|P40222|TXLNA_HUMAN/	517,R,A/	1|PFIND_DELTA_512.24|	target	0	0.971481	36	512.229
18_004_QK0507_200_20_A_01.35133.35133.5.1.dta	35133	4175.15	5	0	YMNSGPVVAMVWEGLNVVKTGRVMLGETNPADSKPGTIR	4175.13	0.016427	20.3828	3.6763e-06	7,PFIND_DELTA_1.01;	3	sp|P22392|NDKB_HUMAN/sp|O60361|NDK8_HUMAN/	66,K,G/51,K,G/	1|PFIND_DELTA_1.01|	target	3	5.10994	100	1.0072
18_004_QK0507_200_20_A_01.36031.36031.3.0.dta	36031	3641.73	3	0	GNFTLPEVAECFDEITYVELQKEEAQK	3641.72	0.00617	18.4847	3.6844e-06	11,PFIND_DELTA_511.23;	3	sp|Q00839|HNRPU_HUMAN/	637,K,L/	1|PFIND_DELTA_511.23|	target	1	3.09674	36	511.219
18_004_QK0507_200_20_A_01.36469.36469.3.0.dta	36469	2442.33	3	0	IGCLLSGGLDSSLVAATLLK	2442.32	0.008959	17.8924	3.68808e-06	3,PFIND_DELTA_511.23;	3	sp|P08243|ASNS_HUMAN/	252,R,Q/	1|PFIND_DELTA_511.23|	target	0	7.70169	100	511.228
18_004_QK0507_200_20_A_01.43267.43267.3.0.dta	43267	3004.4	3	0	LCYVALDFEQEMATAASSSSLEK	3004.38	0.013685	20.2525	3.69768e-06	2,PFIND_DELTA_511.23;	3	sp|Q6S8J3|POTEE_HUMAN/sp|P60709|ACTB_HUMAN/sp|P63261|ACTG_HUMAN/	915,K,S/215,K,S/215,K,S/	1|PFIND_DELTA_511.23|	target	0	6.40361	100	511.23
18_004_QK0507_200_20_A_01.23015.23015.3.0.dta	23015	2595.24	3	0	SQQEICEQLNINHMIQR	2595.23	0.009097	17.2606	3.70138e-06	6,PFIND_DELTA_511.23;	3	sp|Q14139|UBE4A_HUMAN/	73,R,I/	1|PFIND_DELTA_511.23|	target	0	5.64419	96	511.227
18_004_QK0507_200_20_A_01.36059.36059.2.0.dta	36059	2092.12	2	0	LHDAIVEVVTCLLR	2092.11	0.004629	19.135	3.71808e-06	11,PFIND_DELTA_511.23;	3	sp|O00429|DNM1L_HUMAN/	459,K,K/	1|PFIND_DELTA_511.23|	target	0	3.93433	32	511.225
18_004_QK0507_200_20_A_01.34203.34203.3.0.dta	34203	2046.18	3	0	IVQQIAILMGCAILPHLR	2046.17	0.010323	19.3833	3.75732e-06	11,Carbamidomethyl[C];	3	sp|O75533|SF3B1_HUMAN/	666,K,S/	1|0|	target	0	7.00669	100
18_004_QK0507_200_20_A_01.39102.39102.2.0.dta	39102	1861.97	2	0	GVNPSLVSWLTTMMGLR	1861.97	0.007932	15.2536	3.75807e-06		3	sp|P46379|BAG6_HUMAN/	904,R,L/	1|	target	0	3.42539	64
18_004_QK0507_200_20_A_01.28525.28525.3.0.dta	28525	3776.7	3	0	RGSDELFSTCVTNGPFIMSSNSASAANGNDSK	3776.69	0.003821	20.3398	3.76071e-06	13,PFIND_DELTA_512.24;	3	sp|P26599|PTBP1_HUMAN/	13,K,K/	1|PFIND_DELTA_512.24|	target	1	5.80083	36	512.226
18_004_QK0507_200_20_A_01.33559.33559.3.0.dta	33559	2424.26	3	0	ISLGLPVGAVINCADNTGAK	2424.26	0.00044	15.2094	3.76071e-06	13,PFIND_DELTA_511.24;	3	sp|P62829|RL23_HUMAN/	15,R,N/	1|PFIND_DELTA_511.24|	target	0	2.87058	32	511.229
18_004_QK0507_200_20_A_01.43312.43312.3.0.dta	43312	3261.53	3	0	EKLCYVALDFEQEMATAASSSSLEK	3261.53	0.004604	19.811	3.76673e-06	8,PFIND_DELTA_511.24;	3	sp|Q6S8J3|POTEE_HUMAN/sp|P60709|ACTB_HUMAN/sp|P63261|ACTG_HUMAN/	913,K,S/213,K,S/213,K,S/	1|PFIND_DELTA_511.24|	target	1	3.5145	36	511.23
18_004_QK0507_200_20_A_01.14688.14688.2.0.dta	14688	2277.14	2	0	EIVHIQAGQCGNQIGAK	2277.13	0.008488	20.8651	3.77314e-06	12,PFIND_DELTA_511.23;	3	sp|P07437|TBB5_HUMAN/sp|Q9BVA1|TBB2B_HUMAN/sp|Q13885|TBB2A_HUMAN/sp|P04350|TBB4A_HUMAN/sp|P68371|TBB4B_HUMAN/sp|Q13509|TBB3_HUMAN/	2,R,F/2,R,F/2,R,F/2,R,F/2,R,F/2,R,F/	1|PFIND_DELTA_511.23|	target	0	5.99616	100	511.228
18_004_QK0507_200_20_A_01.14949.14949.3.0.dta	14949	2741.26	3	0	QMEKDETVSDCSPHIANIGR	2741.25	0.010244	14.9054	3.77805e-06	6,PFIND_DELTA_511.23;	3	sp|P47756|CAPZB_HUMAN/	195,R,L/	1|PFIND_DELTA_511.23|	target	1	6.14799	96	511.228
18_004_QK0507_200_20_A_01.42228.42228.3.0.dta	42228	2794.52	3	0	AAPAPGLISVFSSSQELGAALAQLVAQR	2794.52	0.004103	18.5123	3.77805e-06	1,PFIND_DELTA_42.02;	3	sp|O95336|6PGL_HUMAN/	1,M,A/	1|PFIND_DELTA_42.02|	target	0	3.5999	36	42.0112
18_004_QK0507_200_20_A_01.17510.17510.3.0.dta	17510	3443.64	3	0	SEKCSLQAAAILDANDAHQTETSSSQVK	3443.64	0.0011	19.2566	3.79964e-06	4,PFIND_DELTA_511.24;	3	sp|Q9UHB9|SRP68_HUMAN/	521,R,D/	1|PFIND_DELTA_511.24|	target	1	1.56857	36	511.225
18_004_QK0507_200_20_A_01.7202.7202.3.0.dta	7202	2351.09	3	0	HQGVMVGMGQKDSYVGDEAQSK	2351.08	0.010797	19.7533	3.81983e-06		3	sp|P68032|ACTC_HUMAN/sp|P62736|ACTA_HUMAN/sp|P68133|ACTS_HUMAN/sp|P63267|ACTH_HUMAN/sp|P60709|ACTB_HUMAN/sp|P63261|ACTG_HUMAN/	41,R,R/41,R,R/41,R,R/40,R,R/39,R,R/39,R,R/	1|	target	1	3.50746	68
18_004_QK0507_200_20_A_01.40187.40187.4.0.dta	40187	4471.26	4	0	ASLEGNLAETENRYCVQLSQIQGLIGSVEEQLAQLR	4471.26	0.00171	23.6546	3.82022e-06	15,PFIND_DELTA_511.25;	3	sp|Q04695|K1C17_HUMAN/	321,K,C/	1|PFIND_DELTA_511.25|	target	1	3.22459	36	511.231
18_004_QK0507_200_20_A_01.4840.4840.3.0.dta	4840	2073.19	3	0	THINIVVIGHVDSGK	2073.18	0.009227	21.9648	3.84744e-06	2,PFIND_DELTA_484.30;	3	sp|P68104|EF1A1_HUMAN/sp|Q5VTE0|EF1A3_HUMAN/sp|Q05639|EF1A2_HUMAN/	5,K,S/5,K,S/5,K,S/	1|PFIND_DELTA_484.30|	target	0	5.28416	96	484.3
18_004_QK0507_200_20_A_01.15735.15735.2.0.dta	15735	2499.05	2	0	SCVEEPEPEPEAAEGDGDK	2499.04	0.00916	18.7613	3.85283e-06	1,PFIND_DELTA_511.23;	3	sp|P51858|HDGF_HUMAN/	106,K,K/	1|PFIND_DELTA_511.23|	target	0	6.68429	100	511.228
18_004_QK0507_200_20_A_01.42255.42255.3.0.dta	42255	3261.53	3	0	EKLCYVALDFEQEMATAASSSSLEK	3261.52	0.013092	18.6708	3.85514e-06	4,PFIND_DELTA_511.23;	3	sp|Q6S8J3|POTEE_HUMAN/sp|P60709|ACTB_HUMAN/sp|P63261|ACTG_HUMAN/	913,K,S/213,K,S/213,K,S/	1|PFIND_DELTA_511.23|	target	1	4.5876	100	511.228
18_004_QK0507_200_20_A_01.39303.39303.3.0.dta	39303	1866.04	3	0	ACPLDQAIGLLVAIFHK	1866.03	0.007684	16.2439	3.87446e-06	2,Carbamidomethyl[C];	3	sp|P06703|S10A6_HUMAN/	1,M,Y/	1|0|	target	0	5.56459	96
18_004_QK0507_200_20_A_01.30812.30812.2.0.dta	30812	2139.12	2	0	AAVEEGIVLGGGCALLR	2139.11	0.007227	18.4467	3.89155e-06	13,PFIND_DELTA_511.23;	3	sp|P10809|CH60_HUMAN/	429,R,C/	1|PFIND_DELTA_511.23|	target	0	4.80939	100	511.227
18_004_QK0507_200_20_A_01.39391.39391.3.0.dta	39391	3535.86	3	0	TTSHGRVGATAAVYSAAILEYLTAEVLELAGNASK	3535.84	0.017231	17.9289	3.92712e-06	32,PFIND_DELTA_1.00;	3	sp|P0C0S5|H2AZ_HUMAN/sp|Q71UI9|H2AV_HUMAN/	40,R,D/40,R,D/	1|PFIND_DELTA_1.00|	target	1	3.89007	100	1.00095
18_004_QK0507_200_20_A_01.44950.44950.3.0.dta	44950	2909.45	3	0	NMITGTSQADCAVLIVAAGVGEFEAGISK	2909.44	0.012562	18.3927	3.92791e-06	11,Carbamidomethyl[C];	3	sp|P68104|EF1A1_HUMAN/sp|Q5VTE0|EF1A3_HUMAN/sp|Q05639|EF1A2_HUMAN/	100,K,N/100,K,N/100,K,N/	1|0|	target	0	5.88081	100
18_004_QK0507_200_20_A_01.17454.17454.3.0.dta	17454	2307.06	3	0	MEDSVGCLETAEEVKR	2307.05	0.007406	17.6588	3.94089e-06	6,PFIND_DELTA_511.23;	3	sp|P35579|MYH9_HUMAN/	1372,K,K/	1|PFIND_DELTA_511.23|	target	1	2.60319	96	511.227
18_004_QK0507_200_20_A_01.21569.21569.3.2.dta	21569	3674.58	3	0	TPGAATASASGAAEDGACGCLPNPGTFEECHR	3674.57	0.005951	25.276	3.94483e-06	18,PFIND_DELTA_569.26;30,Carbamidomethyl[C];	3	sp|O96008|TOM40_HUMAN/	56,R,K/	1|PFIND_DELTA_569.26|0|	target	0	3.87473	36	569.249
18_004_QK0507_200_20_A_01.32308.32308.2.0.dta	32308	2319.12	2	0	AVCMLSNTTAIAEAWAR	2319.11	0.006968	16.9744	3.97374e-06	1,PFIND_DELTA_511.23;	3	sp|Q6PEY2|TBA3E_HUMAN/sp|P0DPH8|TBA3D_HUMAN/sp|Q9NY65|TBA8_HUMAN/sp|P68366|TBA4A_HUMAN/sp|Q71U36|TBA1A_HUMAN/sp|P68363|TBA1B_HUMAN/sp|P0DPH7|TBA3C_HUMAN/	373,R,L/373,R,L/373,R,L/373,R,L/373,R,L/373,R,L/373,R,L/	1|PFIND_DELTA_511.23|	target	0	7.84591	96	511.226
18_004_QK0507_200_20_A_01.14526.14526.2.0.dta	14526	2213.93	2	0	ADPDGPEAQAEACSGER	2213.93	0.007531	17.4264	3.98129e-06	13,PFIND_DELTA_511.23;	3	sp|Q9NX24|NHP2_HUMAN/	5,K,T/	1|PFIND_DELTA_511.23|	target	0	3.7467	96	511.227
18_004_QK0507_200_20_A_01.23519.23519.3.1.dta	23519	3084.4	3	0	MMCGAPSATQPATAETQHIADQVR	3084.39	0.010308	16.4871	4.00926e-06	1,PFIND_DELTA_570.24;	3	sp|P04080|CYTB_HUMAN/	0,-,S/	1|PFIND_DELTA_570.24|	target	0	6.75251	101	570.236
18_004_QK0507_200_20_A_01.13224.13224.2.0.dta	13224	2319.99	2	0	SCSGVEFSTSGSSNTDTGK	2319.99	0.003935	15.5151	4.035e-06	1,PFIND_DELTA_469.22;	3	sp|P45880|VDAC2_HUMAN/	45,K,V/	1|PFIND_DELTA_469.22|	target	0	2.67745	32	469.213
18_004_QK0507_200_20_A_01.17651.17651.3.2.dta	17651	3040.41	3	0	MMCGAPSATQPATAETQHIADQVR	3040.4	0.010214	13.8452	4.03944e-06	3,PFIND_DELTA_526.25;	3	sp|P04080|CYTB_HUMAN/	0,-,S/	1|PFIND_DELTA_526.25|	target	0	4.39732	101	526.246
18_004_QK0507_200_20_A_01.26311.26311.2.0.dta	26311	2521.18	2	0	HLNEIDLFHCIDPNDSK	2521.17	0.009761	20.134	4.04146e-06	10,PFIND_DELTA_511.23;	3	sp|Q15185|TEBP_HUMAN/	48,K,H/	1|PFIND_DELTA_511.23|	target	0	6.72591	100	511.228
18_004_QK0507_200_20_A_01.37408.37408.3.0.dta	37408	2924.45	3	0	NAIDDGCVVPGAGAVEVAMAEALIK	2924.44	0.013328	16.5796	4.05685e-06	7,PFIND_DELTA_511.23;	3	sp|P40227|TCPZ_HUMAN/	399,K,H/	1|PFIND_DELTA_511.23|	target	0	5.86364	100	511.23
18_004_QK0507_200_20_A_01.37807.37807.3.0.dta	37807	2571.46	3	0	LPDLIIFLHTLNNIFEPHVAVR	2571.44	0.012256	22.8054	4.078e-06		3	sp|Q9Y399|RT02_HUMAN/	188,R,D/	1|	target	0	5.68927	68
18_004_QK0507_200_20_A_01.18738.18738.2.0.dta	18738	2179.08	2	0	VVCSSGAVGNYSGGLAVK	2179.07	0.006675	15.1269	4.08371e-06	1,PFIND_DELTA_511.23;	3	sp|P16455|MGMT_HUMAN/	147,R,E/	1|PFIND_DELTA_511.23|	target	0	3.38841	96	511.227
18_004_QK0507_200_20_A_01.35515.35515.2.0.dta	35515	2092.12	2	0	LHDAIVEVVTCLLR	2092.11	0.007713	18.9918	4.10459e-06	11,PFIND_DELTA_511.23;	3	sp|O00429|DNM1L_HUMAN/	459,K,K/	1|PFIND_DELTA_511.23|	target	0	3.75591	96	511.228
18_004_QK0507_200_20_A_01.43621.43621.3.0.dta	43621	3004.4	3	0	LCYVALDFEQEMATAASSSSLEK	3004.38	0.01349	18.9032	4.10911e-06	2,PFIND_DELTA_511.23;	3	sp|Q6S8J3|POTEE_HUMAN/sp|P60709|ACTB_HUMAN/sp|P63261|ACTG_HUMAN/	915,K,S/215,K,S/215,K,S/	1|PFIND_DELTA_511.23|	target	0	7.57947	100	511.23
18_004_QK0507_200_20_A_01.14510.14510.2.0.dta	14510	1953.03	2	0	EIVHIQAGQCGNQIGAK	1953.03	0.003264	19.1298	4.12146e-06	8,PFIND_DELTA_187.13;	3	sp|P07437|TBB5_HUMAN/sp|Q9BVA1|TBB2B_HUMAN/sp|Q13885|TBB2A_HUMAN/sp|P04350|TBB4A_HUMAN/sp|P68371|TBB4B_HUMAN/sp|Q13509|TBB3_HUMAN/	2,R,F/2,R,F/2,R,F/2,R,F/2,R,F/2,R,F/	1|PFIND_DELTA_187.13|	target	0	5.53096	32	187.124
18_004_QK0507_200_20_A_01.19578.19578.2.0.dta	19578	2179.08	2	0	VVCSSGAVGNYSGGLAVK	2179.07	0.006587	15.1192	4.13343e-06	1,PFIND_DELTA_511.23;	3	sp|P16455|MGMT_HUMAN/	147,R,E/	1|PFIND_DELTA_511.23|	target	0	3.08868	96	511.227
18_004_QK0507_200_20_A_01.37211.37211.3.0.dta	37211	2041.11	3	0	WLSLPLFEAFAQHVLNR	2041.1	0.009079	15.0854	4.19086e-06		3	sp|Q969Z0|FAKD4_HUMAN/	343,K,A/	1|	target	0	6.46747	64
18_004_QK0507_200_20_A_01.39719.39719.3.0.dta	39719	1940.06	3	0	VLLPFIAYYMITGPWR	1940.05	0.008761	17.9325	4.20303e-06		3	sp|Q9Y5Q8|TF3C5_HUMAN/	281,K,S/	1|	target	0	6.56603	68
18_004_QK0507_200_20_A_01.30067.30067.3.0.dta	30067	1912.12	3	0	PIKPSPPYFGLLLASVGR	1912.11	0.010011	19.3285	4.21103e-06		3	sp|P17812|PYRG1_HUMAN/	532,R,L/	1|	target	1	7.78248	68
18_004_QK0507_200_20_A_01.34445.34445.2.0.dta	34445	2521.22	2	0	ALSVGNIDDALQCYSEAIK	2521.21	0.009832	20.2183	4.21735e-06	13,PFIND_DELTA_511.23;	3	sp|P31948|STIP1_HUMAN/	13,K,L/	1|PFIND_DELTA_511.23|	target	0	6.2771	100	511.228
18_004_QK0507_200_20_A_01.42708.42708.2.0.dta	42708	1906.03	2	0	ACPLDQAIGLLVAIFHK	1906.03	0.005741	19.7428	4.27509e-06	1,PFIND_DELTA_97.02;	3	sp|P06703|S10A6_HUMAN/	1,M,Y/	1|PFIND_DELTA_97.02|	target	0	3.37288	96	97.017
18_004_QK0507_200_20_A_01.45798.45798.3.0.dta	45798	3004.39	3	0	LCYVALDFEQEMATAASSSSLEK	3004.39	0.001731	19.5248	4.30254e-06	2,PFIND_DELTA_511.24;	3	sp|Q6S8J3|POTEE_HUMAN/sp|P60709|ACTB_HUMAN/sp|P63261|ACTG_HUMAN/	915,K,S/215,K,S/215,K,S/	1|PFIND_DELTA_511.24|	target	0	0.084982	36	511.228
18_004_QK0507_200_20_A_01.31748.31748.3.0.dta	31748	3190.43	3	0	TAASFDECSTAGVFLSTLHCQDYR	3190.42	0.004913	17.5156	4.3319e-06	7,PFIND_DELTA_511.24;20,Carbamidomethyl[C];	3	sp|Q15003|CND2_HUMAN/	247,K,S/	1|PFIND_DELTA_511.24|0|	target	0	5.51536	36	511.23
18_004_QK0507_200_20_A_01.16032.16032.2.0.dta	16032	2362.01	2	0	SCSGVEFSTSGSSNTDTGK	2362	0.008028	17.8785	4.35753e-06	1,PFIND_DELTA_511.23;	3	sp|P45880|VDAC2_HUMAN/	45,K,V/	1|PFIND_DELTA_511.23|	target	0	5.52963	100	511.227
18_004_QK0507_200_20_A_01.31458.31458.3.0.dta	31458	3324.43	3	0	EIELYGCPPDFPDEEEEEEETSVK	3324.42	0.013395	16.8908	4.36582e-06	6,PFIND_DELTA_511.23;	3	sp|Q9P2J5|SYLC_HUMAN/	106,R,T/	1|PFIND_DELTA_511.23|	target	0	6.85254	100	511.228
18_004_QK0507_200_20_A_01.43446.43446.3.0.dta	43446	2730.45	3	0	KYSVWIGGSILASLSTFQQMWISK	2730.43	0.016753	19.5487	4.39605e-06		3	sp|P68032|ACTC_HUMAN/sp|P62736|ACTA_HUMAN/sp|Q562R1|ACTBL_HUMAN/sp|P63267|ACTH_HUMAN/sp|P60709|ACTB_HUMAN/sp|P63261|ACTG_HUMAN/	337,R,Q/337,R,Q/336,R,Q/336,R,P/335,R,Q/335,R,Q/	1|	target	1	4.32797	68
18_004_QK0507_200_20_A_01.44706.44706.3.0.dta	44706	3004.4	3	0	LCYVALDFEQEMATAASSSSLEK	3004.38	0.013452	18.3232	4.43003e-06	2,PFIND_DELTA_511.23;	3	sp|Q6S8J3|POTEE_HUMAN/sp|P60709|ACTB_HUMAN/sp|P63261|ACTG_HUMAN/	915,K,S/215,K,S/215,K,S/	1|PFIND_DELTA_511.23|	target	0	4.86428	100	511.23
18_004_QK0507_200_20_A_01.20923.20923.3.0.dta	20923	4244.01	3	0	LVQAFQYTDEHGEVCPAGWKPGSDTIKPNVDDSK	4244	0.010052	24.7203	4.43535e-06	15,PFIND_DELTA_512.24;	3	sp|P32119|PRDX2_HUMAN/	157,R,E/	1|PFIND_DELTA_512.24|	target	2	3.54708	36	512.231
18_004_QK0507_200_20_A_01.33043.33043.3.0.dta	33043	3515.67	3	0	EAMCPGVSGEDSSLLLATQVEGQATNLQR	3515.66	0.008558	17.8968	4.44467e-06	4,PFIND_DELTA_511.23;	3	sp|P14923|PLAK_HUMAN/	86,R,L/	1|PFIND_DELTA_511.23|	target	0	4.1396	36	511.222
18_004_QK0507_200_20_A_01.38223.38223.4.0.dta	38223	4410.28	4	0	IISNASCTTNCLAPLAKVIHDNFGIVEGLMTTVHAITATQK	4410.26	0.015834	25.468	4.48306e-06	7,Carbamidomethyl[C];11,Carbamidomethyl[C];	3	sp|P04406|G3P_HUMAN/	145,K,T/	1|0|0|	target	1	5.87119	100
18_004_QK0507_200_20_A_01.37633.37633.2.0.dta	37633	2176.14	2	0	TWWNQFSVTALQLLQANR	2176.13	0.010756	17.5871	4.52585e-06		3	sp|Q99536|VAT1_HUMAN/	303,R,A/	1|	target	0	6.065	68
18_004_QK0507_200_20_A_01.15803.15803.3.0.dta	15803	2897.29	3	0	TREEECHFYAGGQVYPGEASR	2897.28	0.010188	21.4502	4.539e-06	6,PFIND_DELTA_511.23;	3	sp|Q13162|PRDX4_HUMAN/	45,R,V/	1|PFIND_DELTA_511.23|	target	1	5.59232	100	511.227
18_004_QK0507_200_20_A_01.34578.34578.3.0.dta	34578	1975.01	3	0	AHSFLMDFIHQVGLFGR	1975	0.009928	18.4394	4.54036e-06		3	sp|Q8WUM0|NU133_HUMAN/	606,K,L/	1|	target	0	6.26716	68
18_004_QK0507_200_20_A_01.35224.35224.3.0.dta	35224	3475.79	3	0	DGNASGTTLLEALDCILPPTRPTDKPLR	3475.76	0.034355	21.5387	4.575e-06	12,PFIND_DELTA_511.21;	3	sp|P68104|EF1A1_HUMAN/sp|Q5VTE0|EF1A3_HUMAN/	219,K,L/219,K,L/	1|PFIND_DELTA_511.21|	target	2	4.52448	100	511.228
18_004_QK0507_200_20_A_01.25578.25578.3.0.dta	25578	2515.4	3	0	VETGVLKPGMVVTFAPVNVTTEVK	2515.38	0.011394	18.5882	4.58324e-06		3	sp|P68104|EF1A1_HUMAN/sp|Q5VTE0|EF1A3_HUMAN/	266,R,S/266,R,S/	1|	target	1	7.04515	68
18_004_QK0507_200_20_A_01.23139.23139.5.0.dta	23139	2722.55	5	0	NGQTREHALLAYTLGVKQLIVGVNK	2722.54	0.011996	20.5008	4.58645e-06		3	sp|P68104|EF1A1_HUMAN/sp|Q5VTE0|EF1A3_HUMAN/sp|Q05639|EF1A2_HUMAN/	129,K,M/129,K,M/129,K,M/	1|	target	2	5.64487	68
18_004_QK0507_200_20_A_01.43578.43578.3.0.dta	43578	2962.39	3	0	LCYVALDFEQEMATAASSSSLEK	2962.37	0.012995	19.461	4.59241e-06	2,PFIND_DELTA_469.22;	3	sp|Q6S8J3|POTEE_HUMAN/sp|P60709|ACTB_HUMAN/sp|P63261|ACTG_HUMAN/	915,K,S/215,K,S/215,K,S/	1|PFIND_DELTA_469.22|	target	0	6.89286	100	469.219
18_004_QK0507_200_20_A_01.25102.25102.3.0.dta	25102	3234.53	3	0	AYHEQLTVAEITNACFEPANQMVK	3234.52	0.005457	22.6039	4.60437e-06	16,PFIND_DELTA_511.24;22,Oxidation[M];	3	sp|Q9BQE3|TBA1C_HUMAN/	280,K,C/	1|PFIND_DELTA_511.24|0|	target	0	6.41285	36	511.231
18_004_QK0507_200_20_A_01.29502.29502.2.0.dta	29502	1800.93	2	0	CIYCIHALSLYLFK	1800.92	0.008397	21.3246	4.62421e-06	1,Carbamidomethyl[C];4,Carbamidomethyl[C];	3	sp|P46940|IQGA1_HUMAN/	147,R,L/	1|0|0|	target	0	5.85392	96
18_004_QK0507_200_20_A_01.36100.36100.3.0.dta	36100	3573.74	3	0	ADIIHACDIVEDAAIAYGYNNIQMTLPK	3573.73	0.012737	18.6631	4.63579e-06	1,PFIND_DELTA_511.23;	3	sp|Q9NSD9|SYFB_HUMAN/	355,R,T/	1|PFIND_DELTA_511.23|	target	0	2.94958	100	511.226
18_004_QK0507_200_20_A_01.41111.41111.3.0.dta	41111	3719.93	3	0	AAQVALLYLQELAEELSTALPAPVSCPEGPK	3719.92	0.006247	18.5744	4.72565e-06	26,PFIND_DELTA_511.24;	3	sp|Q8WUA4|TF3C2_HUMAN/	186,R,V/	1|PFIND_DELTA_511.24|	target	0	2.54392	36	511.229
18_004_QK0507_200_20_A_01.26981.26981.3.1.dta	26981	3546.67	3	0	ASHNNTQIQVVSASNEPLAFASCGTEGFR	3546.67	0.002664	19.8344	4.7318e-06	25,PFIND_DELTA_511.24;	3	sp|P82912|RT11_HUMAN/	89,K,N/	1|PFIND_DELTA_511.24|	target	0	2.23652	36	511.226
18_004_QK0507_200_20_A_01.41501.41501.3.0.dta	41501	2962.38	3	0	LCYVALDFEQEMATAASSSSLEK	2962.37	0.0101	19.662	4.77744e-06	2,PFIND_DELTA_469.22;	3	sp|Q6S8J3|POTEE_HUMAN/sp|P60709|ACTB_HUMAN/sp|P63261|ACTG_HUMAN/	915,K,S/215,K,S/215,K,S/	1|PFIND_DELTA_469.22|	target	0	6.97293	100	469.216
18_004_QK0507_200_20_A_01.38374.38374.4.0.dta	38374	3942.07	4	0	GFKDQIYDIFQKLNSNTQVVLLSATMPSDVLEVTK	3942.06	0.016636	18.1782	4.78845e-06		3	sp|P60842|IF4A1_HUMAN/	190,R,K/	1|	target	2	5.79046	68
18_004_QK0507_200_20_A_01.37584.37584.2.0.dta	37584	1706.97	2	0	TIWGVLGLGAFGFQLK	1706.96	0.008019	16.6478	4.79036e-06		3	sp|O95861|BPNT1_HUMAN/	167,R,E/	1|	target	0	4.8402	64
18_004_QK0507_200_20_A_01.17285.17285.2.0.dta	17285	2125.02	2	0	PGHLQEGFGCVVTNR	2125.02	0.00877	17.3624	4.81293e-06	9,PFIND_DELTA_511.23;	3	sp|Q8NC51|PAIRB_HUMAN/	1,M,F/	1|PFIND_DELTA_511.23|	target	0	3.52082	96	511.229
18_004_QK0507_200_20_A_01.39713.39713.3.0.dta	39713	3670.9	3	0	NAIQLLASFLANNPFSCKLSDADLAGPLQK	3670.89	0.005364	23.6467	4.81341e-06	17,PFIND_DELTA_511.24;	3	sp|Q15021|CND1_HUMAN/	422,K,E/	1|PFIND_DELTA_511.24|	target	1	2.0882	36	511.228
18_004_QK0507_200_20_A_01.40606.40606.3.0.dta	40606	2730.44	3	0	KYSVWIGGSILASLSTFQQMWISK	2730.43	0.010822	19.0887	4.84771e-06		3	sp|P68032|ACTC_HUMAN/sp|P62736|ACTA_HUMAN/sp|Q562R1|ACTBL_HUMAN/sp|P63267|ACTH_HUMAN/sp|P60709|ACTB_HUMAN/sp|P63261|ACTG_HUMAN/	337,R,Q/337,R,Q/336,R,Q/336,R,P/335,R,Q/335,R,Q/	1|	target	1	4.77768	68
18_004_QK0507_200_20_A_01.37734.37734.2.0.dta	37734	2114.13	2	0	FQLTDCQIYEVLSVIR	2114.13	0.005372	18.8975	4.86616e-06	6,PFIND_DELTA_187.13;	3	sp|Q16555|DPYL2_HUMAN/	173,R,D/	1|PFIND_DELTA_187.13|	target	0	2.70336	32	187.126
18_004_QK0507_200_20_A_01.40009.40009.3.0.dta	40009	2486.43	3	0	FIQKVPIPCYLIALVVGALESR	2486.42	0.012883	20.2664	4.87737e-06	9,Carbamidomethyl[C];	3	sp|P09960|LKHA4_HUMAN/	191,K,Q/	1|0|	target	1	4.93648	100
18_004_QK0507_200_20_A_01.13569.13569.2.0.dta	13569	2248.06	2	0	AFQNTATACAPVSHYR	2248.05	0.007767	18.7444	4.89447e-06	9,PFIND_DELTA_511.23;	3	sp|Q9H814|PHAX_HUMAN/	42,R,A/	1|PFIND_DELTA_511.23|	target	0	6.84395	96	511.227
18_004_QK0507_200_20_A_01.37669.37669.3.0.dta	37669	1915.01	3	0	IFSAEIIYHLFDAFTK	1915	0.009202	15.7443	4.91016e-06		3	sp|O60841|IF2P_HUMAN/	1055,R,Y/	1|	target	0	5.98771	64
18_004_QK0507_200_20_A_01.41663.41663.3.0.dta	41663	2909.45	3	0	NMITGTSQADCAVLIVAAGVGEFEAGISK	2909.44	0.013285	19.6351	4.92245e-06	11,Carbamidomethyl[C];	3	sp|P68104|EF1A1_HUMAN/sp|Q5VTE0|EF1A3_HUMAN/sp|Q05639|EF1A2_HUMAN/	100,K,N/100,K,N/100,K,N/	1|0|	target	0	5.96083	100
18_004_QK0507_200_20_A_01.32755.32755.2.0.dta	32755	2319.12	2	0	AVCMLSNTTAIAEAWAR	2319.11	0.007277	16.501	4.94267e-06	1,PFIND_DELTA_511.23;	3	sp|Q6PEY2|TBA3E_HUMAN/sp|P0DPH8|TBA3D_HUMAN/sp|Q9NY65|TBA8_HUMAN/sp|P68366|TBA4A_HUMAN/sp|Q71U36|TBA1A_HUMAN/sp|P68363|TBA1B_HUMAN/sp|P0DPH7|TBA3C_HUMAN/	373,R,L/373,R,L/373,R,L/373,R,L/373,R,L/373,R,L/373,R,L/	1|PFIND_DELTA_511.23|	target	0	6.22015	96	511.227
18_004_QK0507_200_20_A_01.37106.37106.3.0.dta	37106	3366.78	3	0	MACPLDQAIGLLVAIFHKYSGREGDKHTLSK	3366.76	0.017501	21.9355	4.94415e-06	2,PFIND_DELTA_-32.01;	3	sp|P06703|S10A6_HUMAN/	0,-,K/	1|PFIND_DELTA_-32.01|	target	3	2.67755	100	-32.008
18_004_QK0507_200_20_A_01.34850.34850.2.0.dta	34850	2963.39	2	0	LCYVALDFEQEMATAASSSSLEK	2963.38	0.007294	16.6001	4.95256e-06	5,PFIND_DELTA_470.23;	3	sp|Q6S8J3|POTEE_HUMAN/sp|P60709|ACTB_HUMAN/sp|P63261|ACTG_HUMAN/	915,K,S/215,K,S/215,K,S/	1|PFIND_DELTA_470.23|	target	0	5.5255	36	470.224
18_004_QK0507_200_20_A_01.45088.45088.3.0.dta	45088	3004.39	3	0	LCYVALDFEQEMATAASSSSLEK	3004.39	0.002157	19.0433	4.96447e-06	2,PFIND_DELTA_511.24;	3	sp|Q6S8J3|POTEE_HUMAN/sp|P60709|ACTB_HUMAN/sp|P63261|ACTG_HUMAN/	915,K,S/215,K,S/215,K,S/	1|PFIND_DELTA_511.24|	target	0	2.14812	36	511.228
18_004_QK0507_200_20_A_01.40159.40159.3.0.dta	40159	3291.76	3	0	LPITVLNGAPGFINLCDALNAWQLVK	3291.75	0.01545	20.2047	5.01185e-06	15,PFIND_DELTA_511.23;	3	sp|P31939|PUR9_HUMAN/	225,K,E/	1|PFIND_DELTA_511.23|	target	0	6.65598	100	511.23
18_004_QK0507_200_20_A_01.30358.30358.2.0.dta	30358	2139.12	2	0	AAVEEGIVLGGGCALLR	2139.11	0.006971	17.8355	5.02741e-06	13,PFIND_DELTA_511.23;	3	sp|P10809|CH60_HUMAN/	429,R,C/	1|PFIND_DELTA_511.23|	target	0	5.78988	100	511.227
18_004_QK0507_200_20_A_01.13182.13182.6.0.dta	13182	3309.73	6	0	FSRPAQLHIGFQALHQFCAQHGRPPRPR	3309.72	0.014923	19.1389	5.02942e-06	18,Carbamidomethyl[C];	3	sp|P22314|UBA1_HUMAN/	322,K,N/	1|0|	target	3	5.23483	100
18_004_QK0507_200_20_A_01.16902.16902.3.0.dta	16902	3097.42	3	0	MCGAPSATQPATAETQHIADQVR	3097.42	-0.007001	15.5951	5.03597e-06	2,PFIND_DELTA_714.31;	3	sp|P04080|CYTB_HUMAN/	1,M,S/	1|PFIND_DELTA_714.31|	target	0	4.37646	33	714.289
18_004_QK0507_200_20_A_01.35917.35917.3.1.dta	35917	2609.28	3	0	YGIICMEDLIHEIYTVGK	2609.28	0.002219	15.0276	5.04706e-06	1,PFIND_DELTA_512.24;	3	sp|P18124|RL7_HUMAN/	181,K,R/	1|PFIND_DELTA_512.24|	target	0	6.59906	33	512.23
18_004_QK0507_200_20_A_01.23098.23098.5.0.dta	23098	2722.58	5	0	NGQTREHALLAYTLGVKQLIVGVNK	2722.54	0.039504	21.9913	5.06172e-06		3	sp|P68104|EF1A1_HUMAN/sp|Q5VTE0|EF1A3_HUMAN/sp|Q05639|EF1A2_HUMAN/	129,K,M/129,K,M/129,K,M/	1|	target	2	7.59586	132
18_004_QK0507_200_20_A_01.41497.41497.3.0.dta	41497	2217.23	3	0	LLGNVVASLAQALQELSTSFR	2217.22	0.010689	18.4568	5.08149e-06		3	sp|O14662|STX16_HUMAN/	156,R,H/	1|	target	0	4.25805	68
18_004_QK0507_200_20_A_01.38908.38908.4.1.dta	38908	2952.58	4	0	LLSLLPEYVVPYMIHLLAHDPDFTR	2952.57	0.014421	17.2322	5.0932e-06		3	sp|Q29RF7|PDS5A_HUMAN/	992,K,S/	1|	target	0	5.10884	68
18_004_QK0507_200_20_A_01.38582.38582.3.0.dta	38582	2703.35	3	0	FGCRPVMLVGGLFASLGMVAASFCR	2703.34	0.011448	21.467	5.10748e-06	3,Carbamidomethyl[C];24,Carbamidomethyl[C];	3	sp|O15427|MOT4_HUMAN/	84,R,S/	1|0|0|	target	1	6.96616	100
18_004_QK0507_200_20_A_01.22218.22218.2.0.dta	22218	2529.2	2	0	EQSQPCADNAVLSSGLTAAR	2529.19	0.008872	13.3047	5.11105e-06	1,PFIND_DELTA_511.23;	3	sp|P19784|CSK22_HUMAN/	330,K,-/	1|PFIND_DELTA_511.23|	target	0	2.34324	96	511.227
18_004_QK0507_200_20_A_01.35160.35160.3.1.dta	35160	3163.55	3	0	DIKEKLCYVALDFEQEMATAASSSSLEK	3163.52	0.030654	22.4168	5.11565e-06	7,Carbamidomethyl[C];	3	sp|Q6S8J3|POTEE_HUMAN/sp|P60709|ACTB_HUMAN/sp|P63261|ACTG_HUMAN/	910,R,S/210,R,S/210,R,S/	1|0|	target	2	7.29815	100
18_004_QK0507_200_20_A_01.18495.18495.5.0.dta	18495	3121.67	5	0	HLTGEFEKKYVATLGVEVHPLVFHTNR	3121.66	0.014827	23.2158	5.13873e-06		3	sp|P62826|RAN_HUMAN/	29,R,G/	1|	target	2	8.06147	68
18_004_QK0507_200_20_A_01.32073.32073.3.0.dta	32073	3049.52	3	0	DITDPLSLNTCTDEGHVVLASPLK	3049.52	0.004124	19.5432	5.14901e-06	11,PFIND_DELTA_511.24;	3	sp|Q7L2J0|MEPCE_HUMAN/	233,K,T/	1|PFIND_DELTA_511.24|	target	0	4.98431	36	511.23
18_004_QK0507_200_20_A_01.39268.39268.3.0.dta	39268	2715.47	3	0	TSSSIPPIILLQFLHMAFPQFAEK	2715.46	0.012292	14.655	5.15932e-06		3	sp|P54578|UBP14_HUMAN/	165,K,G/	1|	target	0	6.89809	68
18_004_QK0507_200_20_A_01.21192.21192.3.0.dta	21192	2343.17	3	0	KDLYANTVLSGGTTMYPGIADR	2343.16	0.010047	19.9067	5.16603e-06		3	sp|P60709|ACTB_HUMAN/sp|P63261|ACTG_HUMAN/	290,R,M/290,R,M/	1|	target	1	4.33317	68
18_004_QK0507_200_20_A_01.25871.25871.3.1.dta	25871	3418.54	3	0	EYGSCSHHYQQLLQSLEQGAQEESR	3418.54	0.002867	18.3562	5.18259e-06	3,PFIND_DELTA_511.24;	3	sp|Q15149|PLEC_HUMAN/	1093,R,C/	1|PFIND_DELTA_511.24|	target	0	4.44793	36	511.227
18_004_QK0507_200_20_A_01.35769.35769.3.0.dta	35769	3261.53	3	0	EKLCYVALDFEQEMATAASSSSLEK	3261.52	0.011402	17.92	5.19764e-06	4,PFIND_DELTA_511.23;	3	sp|Q6S8J3|POTEE_HUMAN/sp|P60709|ACTB_HUMAN/sp|P63261|ACTG_HUMAN/	913,K,S/213,K,S/213,K,S/	1|PFIND_DELTA_511.23|	target	1	6.43559	100	511.226
18_004_QK0507_200_20_A_01.5487.5487.2.0.dta	5487	2202.03	2	0	ATCAPQHGAPGPGPADASK	2202.03	0.006078	16.3071	5.20493e-06	3,PFIND_DELTA_469.22;	3	sp|P21333|FLNA_HUMAN/	2540,K,V/	1|PFIND_DELTA_469.22|	target	0	2.44181	32	469.216
18_004_QK0507_200_20_A_01.31130.31130.3.1.dta	31130	3343.57	3	0	SLTTECHLLDSPGLNCSNPFTQLER	3343.56	0.009537	17.866	5.20909e-06	6,PFIND_DELTA_511.23;16,Carbamidomethyl[C];	3	sp|Q15398|DLGP5_HUMAN/	795,K,R/	1|PFIND_DELTA_511.23|0|	target	0	6.17674	36	511.224
18_004_QK0507_200_20_A_01.41813.41813.3.1.dta	41813	3254.62	3	0	MTQIMFETFNTPAMYVAIQAVLSLYASGR	3254.62	0.005299	19.5427	5.22265e-06	14,PFIND_DELTA_1.01;	3	sp|P60709|ACTB_HUMAN/sp|P63261|ACTG_HUMAN/	118,K,T/118,K,T/	1|PFIND_DELTA_1.01|	target	0	4.12908	36	1.00031
18_004_QK0507_200_20_A_01.34376.34376.2.0.dta	34376	1883.97	2	0	SIITYVVTYYHYFSK	1883.96	0.009218	17.4604	5.24096e-06		3	sp|Q01082|SPTB2_HUMAN/	264,K,M/	1|	target	0	5.62924	64
18_004_QK0507_200_20_A_01.41753.41753.3.0.dta	41753	2684.42	3	0	MPNSEPASLLELFNSIATQGELVR	2684.41	0.010791	20.5487	5.26565e-06	1,PFIND_DELTA_68.08;	3	sp|P23381|SYWC_HUMAN/	0,-,S/	1|PFIND_DELTA_68.08|	target	0	6.15046	100	68.0784
18_004_QK0507_200_20_A_01.39804.39804.3.0.dta	39804	2743.42	3	0	INALTAASEAACLIVSVDETIK	2743.41	0.010712	19.6228	5.27672e-06	11,PFIND_DELTA_511.23;	3	sp|Q99832|TCPH_HUMAN/	499,R,N/	1|PFIND_DELTA_511.23|	target	0	3.17326	100	511.228
18_004_QK0507_200_20_A_01.30951.30951.4.1.dta	30951	2031	4	0	FHDFLGDSWGILFSHPR	2030.99	0.008976	18.0846	5.28095e-06		3	sp|P30041|PRDX6_HUMAN/	24,R,D/	1|	target	0	5.33741	68
18_004_QK0507_200_20_A_01.41006.41006.4.2.dta	41006	3707.84	4	0	EIEQKYDCGEEILITVLSAMTEEAAVAIK	3707.84	0.00318	20.3447	5.34523e-06	8,PFIND_DELTA_511.24;	3	sp|Q6IS14|IF5AL_HUMAN/sp|P63241|IF5A1_HUMAN/	121,K,A/121,K,A/	1|PFIND_DELTA_511.24|	target	1	4.88245	36	511.226
18_004_QK0507_200_20_A_01.40678.40678.3.0.dta	40678	4083	3	0	QQSACIGGPPNACLDQLQNWFTIVAESLQQVR	4082.99	0.009558	19.1295	5.36022e-06	16,PFIND_DELTA_568.27;	3	sp|P42224|STAT1_HUMAN/	242,R,Q/	1|PFIND_DELTA_568.27|	target	0	2.73793	36	568.261
18_004_QK0507_200_20_A_01.31008.31008.4.1.dta	31008	2031	4	0	FHDFLGDSWGILFSHPR	2030.99	0.008866	18.1666	5.37256e-06		3	sp|P30041|PRDX6_HUMAN/	24,R,D/	1|	target	0	5.46629	68
18_004_QK0507_200_20_A_01.20563.20563.2.0.dta	20563	2547.25	2	0	SKDSLVQSCPGSLSLCAGVK	2547.24	0.009175	21.4996	5.39679e-06	9,Carbamidomethyl[C];16,PFIND_DELTA_511.23;	3	sp|Q9UQ35|SRRM2_HUMAN/	1020,K,S/	1|0|PFIND_DELTA_511.23|	target	1	5.52887	100	511.227
18_004_QK0507_200_20_A_01.18675.18675.2.0.dta	18675	1995.93	2	0	KPASFMTSICDER	1995.92	0.009034	20.3831	5.40436e-06	10,PFIND_DELTA_511.23;	3	sp|P53396|ACLY_HUMAN/	835,R,G/	1|PFIND_DELTA_511.23|	target	1	2.55052	96	511.23
18_004_QK0507_200_20_A_01.23742.23742.2.0.dta	23742	2043.16	2	0	LDKSQIHDIVLVGGSTR	2043.15	0.003225	20.123	5.41626e-06	3,PFIND_DELTA_205.14;	3	sp|P11142|HSP7C_HUMAN/	325,K,I/	1|PFIND_DELTA_205.14|	target	1	5.01566	36	205.134
18_004_QK0507_200_20_A_01.38119.38119.3.0.dta	38119	3708.83	3	0	FGGQLLSFDIGDQPVFEIPLSNVSQCTTGK	3708.82	0.003055	17.0008	5.47617e-06	26,PFIND_DELTA_511.24;	3	sp|Q08945|SSRP1_HUMAN/	113,K,N/	1|PFIND_DELTA_511.24|	target	0	4.57471	36	511.226
18_004_QK0507_200_20_A_01.42299.42299.3.0.dta	42299	2730.45	3	0	KYSVWIGGSILASLSTFQQMWISK	2730.43	0.014288	18.8689	5.50141e-06		3	sp|P68032|ACTC_HUMAN/sp|P62736|ACTA_HUMAN/sp|Q562R1|ACTBL_HUMAN/sp|P63267|ACTH_HUMAN/sp|P60709|ACTB_HUMAN/sp|P63261|ACTG_HUMAN/	337,R,Q/337,R,Q/336,R,Q/336,R,P/335,R,Q/335,R,Q/	1|	target	1	4.25313	68
18_004_QK0507_200_20_A_01.25729.25729.2.0.dta	25729	2521.18	2	0	HLNEIDLFHCIDPNDSK	2521.17	0.009553	19.2206	5.5207e-06	10,PFIND_DELTA_511.23;	3	sp|Q15185|TEBP_HUMAN/	48,K,H/	1|PFIND_DELTA_511.23|	target	0	4.31722	100	511.228
18_004_QK0507_200_20_A_01.40916.40916.3.0.dta	40916	3882.84	3	0	LDTNSDGQLDFSEFLNLIGGLAMACHDSFLK	3882.83	0.004413	24.1191	5.53895e-06	24,PFIND_DELTA_511.24;	3	sp|P31949|S10AB_HUMAN/	66,K,A/	1|PFIND_DELTA_511.24|	target	0	4.39032	36	511.227
18_004_QK0507_200_20_A_01.34280.34280.3.1.dta	34280	3767.82	3	0	AALANLCIGDVITAIDGENTSNMTHLEAQNR	3767.82	0.001685	22.252	5.55393e-06	7,PFIND_DELTA_512.25;	3	sp|O00151|PDLI1_HUMAN/	38,K,I/	1|PFIND_DELTA_512.25|	target	0	4.99273	36	512.234
18_004_QK0507_200_20_A_01.36677.36677.4.0.dta	36677	4046.17	4	0	IVLGGFSQGGALSLYTALTCPHPLAGIVALSCWLPLHR	4046.15	0.016667	25.3386	5.55837e-06	20,Carbamidomethyl[C];32,Carbamidomethyl[C];	3	sp|O95372|LYPA2_HUMAN/	115,R,A/	1|0|0|	target	0	3.66644	100
18_004_QK0507_200_20_A_01.37134.37134.5.0.dta	37134	3980.22	5	0	VYIGKLNMILVQILKQEWPKHWPTFISDIVGASR	3980.2	0.018172	23.9873	5.57173e-06		3	sp|O14980|XPO1_HUMAN/	124,K,T/	1|	target	3	5.62823	68
18_004_QK0507_200_20_A_01.36026.36026.3.0.dta	36026	2232.08	3	0	AGDSLMVMIAMKMEHTIK	2232.08	-0.001526	18.4996	5.58511e-06	12,PFIND_DELTA_226.09;	3	sp|Q96RQ3|MCCA_HUMAN/	669,K,S/	1|PFIND_DELTA_226.09|	target	1	3.00316	32	226.078
18_004_QK0507_200_20_A_01.29016.29016.3.0.dta	29016	2929.4	3	0	VMTIPYQPMPASSPVICAGGQDR	2929.39	0.012172	17.8618	5.58903e-06	17,PFIND_DELTA_511.23;	3	sp|Q15365|PCBP1_HUMAN/	177,R,C/	1|PFIND_DELTA_511.23|	target	0	3.57179	100	511.229
18_004_QK0507_200_20_A_01.12644.12644.2.0.dta	12644	2320	2	0	SCSGVEFSTSGSSNTDTGK	2319.99	0.006395	14.3915	5.68485e-06	2,PFIND_DELTA_469.22;	3	sp|P45880|VDAC2_HUMAN/	45,K,V/	1|PFIND_DELTA_469.22|	target	0	4.18508	32	469.216
18_004_QK0507_200_20_A_01.36422.36422.3.0.dta	36422	2608.28	3	0	YGIICMEDLIHEIYTVGK	2608.27	0.009485	13.347	5.70079e-06	1,PFIND_DELTA_511.23;	3	sp|P18124|RL7_HUMAN/	181,K,R/	1|PFIND_DELTA_511.23|	target	0	5.18529	97	511.228
18_004_QK0507_200_20_A_01.25289.25289.3.0.dta	25289	3097.53	3	0	VQAQYPGVCINNEVVEPSAEQIAK	3097.53	0.006403	17.6593	5.70764e-06	10,PFIND_DELTA_511.24;	3	sp|P50135|HNMT_HUMAN/	73,K,Y/	1|PFIND_DELTA_511.24|	target	0	1.00973	36	511.232
18_004_QK0507_200_20_A_01.15536.15536.2.0.dta	15536	2214.11	2	0	GITEECLKQPSLEQK	2214.1	0.007254	18.6753	5.71792e-06	6,PFIND_DELTA_511.23;	3	sp|Q9UKV3|ACINU_HUMAN/	540,K,E/	1|PFIND_DELTA_511.23|	target	1	6.40178	96	511.227
18_004_QK0507_200_20_A_01.24484.24484.2.0.dta	24484	1985.01	2	0	VPTANVSVVDLTCR	1985	0.006784	18.2415	5.71792e-06	13,PFIND_DELTA_511.23;	3	sp|P04406|G3P_HUMAN/	234,R,L/	1|PFIND_DELTA_511.23|	target	0	5.51719	96	511.228
18_004_QK0507_200_20_A_01.17334.17334.2.0.dta	17334	2137.07	2	0	VVCSSGAVGNYSGGLAVK	2137.06	0.005038	15.5694	5.72478e-06	1,PFIND_DELTA_469.22;	3	sp|P16455|MGMT_HUMAN/	147,R,E/	1|PFIND_DELTA_469.22|	target	0	5.02882	32	469.215
18_004_QK0507_200_20_A_01.24955.24955.2.0.dta	24955	2375.13	2	0	GTFVHSTWTCPMEVLR	2375.13	-0.001932	18.5996	5.72765e-06	9,PFIND_DELTA_511.24;	3	sp|Q9Y2T3|GUAD_HUMAN/	14,R,D/	1|PFIND_DELTA_511.24|	target	0	3.4535	32	511.227
18_004_QK0507_200_20_A_01.34163.34163.3.0.dta	34163	3261.53	3	0	EKLCYVALDFEQEMATAASSSSLEK	3261.52	0.011207	20.3455	5.73108e-06	4,PFIND_DELTA_511.23;	3	sp|Q6S8J3|POTEE_HUMAN/sp|P60709|ACTB_HUMAN/sp|P63261|ACTG_HUMAN/	913,K,S/213,K,S/213,K,S/	1|PFIND_DELTA_511.23|	target	1	6.85807	100	511.226
18_004_QK0507_200_20_A_01.24824.24824.2.0.dta	24824	2461.14	2	0	LAENFCVCHLATGDMLR	2461.13	0.009681	17.7211	5.75578e-06	6,PFIND_DELTA_511.23;8,Carbamidomethyl[C];	3	sp|P54819|KAD2_HUMAN/	34,R,A/	1|PFIND_DELTA_511.23|0|	target	0	3.42072	96	511.228
18_004_QK0507_200_20_A_01.39816.39816.2.0.dta	39816	2008.13	2	0	VTLADITVVCTLLWLYK	2008.12	0.010467	16.9901	5.76269e-06	10,Carbamidomethyl[C];	3	sp|P26641|EF1G_HUMAN/	156,R,Q/	1|0|	target	0	4.33486	100
18_004_QK0507_200_20_A_01.43768.43768.3.0.dta	43768	1588.89	3	0	THINIVVIGHVDSGK	1588.88	0.008075	18.9176	5.78001e-06		3	sp|P68104|EF1A1_HUMAN/sp|Q5VTE0|EF1A3_HUMAN/sp|Q05639|EF1A2_HUMAN/	5,K,S/5,K,S/5,K,S/	1|	target	0	5.08605	68
18_004_QK0507_200_20_A_01.38707.38707.3.0.dta	38707	3451.69	3	0	ITAFVPNDGCLNFIEENDEVLVAGFGR	3451.67	0.013954	17.9883	5.78521e-06	9,PFIND_DELTA_512.25;	3	sp|P62266|RS23_HUMAN/	80,K,K/	1|PFIND_DELTA_512.25|	target	0	8.79845	100	512.248
18_004_QK0507_200_20_A_01.41597.41597.4.0.dta	41597	3608.9	4	0	ILDDEAAQELMPVVAGAVFTLTAHLSQAVLTEQK	3608.89	0.014357	17.5279	5.86853e-06		3	sp|Q92621|NU205_HUMAN/	1321,K,E/	1|	target	0	2.50748	68
18_004_QK0507_200_20_A_01.41156.41156.3.0.dta	41156	1846.97	3	0	DMANPTALLLSAVMMLR	1846.96	0.007947	17.6988	5.88087e-06		3	sp|P50213|IDH3A_HUMAN/	299,K,H/	1|	target	0	5.19781	68
18_004_QK0507_200_20_A_01.26665.26665.3.0.dta	26665	3218.53	3	0	AYHEQLTVAEITNACFEPANQMVK	3218.52	0.009924	20.2729	5.88499e-06	15,PFIND_DELTA_511.23;	3	sp|Q9BQE3|TBA1C_HUMAN/	280,K,C/	1|PFIND_DELTA_511.23|	target	0	5.63289	100	511.225
18_004_QK0507_200_20_A_01.46788.46788.3.0.dta	46788	2730.44	3	0	KYSVWIGGSILASLSTFQQMWISK	2730.43	0.010484	18.0753	5.93522e-06		3	sp|P68032|ACTC_HUMAN/sp|P62736|ACTA_HUMAN/sp|Q562R1|ACTBL_HUMAN/sp|P63267|ACTH_HUMAN/sp|P60709|ACTB_HUMAN/sp|P63261|ACTG_HUMAN/	337,R,Q/337,R,Q/336,R,Q/336,R,P/335,R,Q/335,R,Q/	1|	target	1	3.55175	68
18_004_QK0507_200_20_A_01.23077.23077.3.2.dta	23077	3084.4	3	0	MMCGAPSATQPATAETQHIADQVR	3084.39	0.00828	15.5439	5.93641e-06	2,PFIND_DELTA_570.24;	3	sp|P04080|CYTB_HUMAN/	0,-,S/	1|PFIND_DELTA_570.24|	target	0	6.93498	37	570.234
18_004_QK0507_200_20_A_01.37690.37690.3.0.dta	37690	3283.72	3	0	IRFPGFEPLTPWILDLLGHYAVMNNPTR	3283.71	0.016542	22.8075	5.9477e-06	23,Oxidation[M];	3	sp|Q12905|ILF2_HUMAN/	231,R,Q/	1|0|	target	1	4.48881	100
18_004_QK0507_200_20_A_01.13010.13010.3.0.dta	13010	1782.96	3	0	HLEINPDHPIVETLR	1782.95	0.007504	16.3342	5.97214e-06		3	sp|P08238|HS90B_HUMAN/	624,K,Q/	1|	target	0	6.10308	64
18_004_QK0507_200_20_A_01.17543.17543.2.0.dta	17543	2501.21	2	0	INQVFHGSCITEGNELTK	2501.2	0.009557	20.702	5.9823e-06	9,PFIND_DELTA_511.23;	3	sp|P78527|PRKDC_HUMAN/	1895,K,T/	1|PFIND_DELTA_511.23|	target	0	3.06467	100	511.228
18_004_QK0507_200_20_A_01.17962.17962.2.0.dta	17962	2304.13	2	0	KLGNNCVFAPADVTSEK	2304.12	0.007339	19.7443	5.99128e-06	2,PFIND_DELTA_511.23;	3	sp|Q99714|HCD2_HUMAN/	52,K,D/	1|PFIND_DELTA_511.23|	target	1	3.54523	100	511.227
18_004_QK0507_200_20_A_01.26443.26443.3.0.dta	26443	3265.6	3	0	KGDVVHCWYTGTLQDGTVFDTNIQTSAK	3265.59	0.004394	19.101	6.02794e-06	7,PFIND_DELTA_181.12;	3	sp|Q00688|FKBP3_HUMAN/	126,K,K/	1|PFIND_DELTA_181.12|	target	1	4.68975	36	181.109
18_004_QK0507_200_20_A_01.19674.19674.2.0.dta	19674	2185.09	2	0	VVCSSGAVGNYSGGLAVK	2185.08	0.010598	17.1035	6.02914e-06	3,PFIND_DELTA_517.24;	3	sp|P16455|MGMT_HUMAN/	147,R,E/	1|PFIND_DELTA_517.24|	target	0	6.27013	96	517.241
18_004_QK0507_200_20_A_01.41258.41258.2.0.dta	41258	1497.91	2	0	MDILAQVLQILLK	1497.91	0.007099	18.1556	6.03397e-06		3	sp|Q13616|CUL1_HUMAN/	632,K,S/	1|	target	0	6.35193	64
18_004_QK0507_200_20_A_01.37121.37121.3.0.dta	37121	2784.32	3	0	LCEPEVLNSLEETYSPFFR	2784.31	0.005925	17.6679	6.04544e-06	2,PFIND_DELTA_511.23;	3	sp|Q6PJT7|ZC3HE_HUMAN/	259,R,N/	1|PFIND_DELTA_511.23|	target	0	3.12828	36	511.223
18_004_QK0507_200_20_A_01.18890.18890.3.0.dta	18890	3050.43	3	0	SSVQEECVSTISSSKDEDPLAATR	3050.41	0.012963	19.6241	6.08365e-06	7,PFIND_DELTA_511.23;	3	sp|Q7L0Y3|TM10C_HUMAN/	71,K,E/	1|PFIND_DELTA_511.23|	target	1	5.93185	100	511.229
18_004_QK0507_200_20_A_01.35744.35744.3.0.dta	35744	2948.36	3	0	AEGSDVANAVLDGADCIMLSGETAK	2948.36	0.001317	18.8792	6.09095e-06	6,PFIND_DELTA_511.24;	3	sp|P14618|KPYM_HUMAN/	342,R,G/	1|PFIND_DELTA_511.24|	target	0	3.83508	36	511.228
18_004_QK0507_200_20_A_01.41680.41680.2.0.dta	41680	1877.03	2	0	MVLLESEQFLTELTR	1877.03	0.008625	18.8167	6.09644e-06	1,PFIND_DELTA_68.08;	3	sp|P37108|SRP14_HUMAN/	0,-,L/	1|PFIND_DELTA_68.08|	target	0	4.09767	96	68.08
18_004_QK0507_200_20_A_01.17644.17644.2.0.dta	17644	2019.05	2	0	KLEEEQIILEDQNCK	2019.04	0.004656	19.173	6.10193e-06	14,PFIND_DELTA_187.13;	3	sp|P35579|MYH9_HUMAN/	974,K,L/	1|PFIND_DELTA_187.13|	target	1	2.87961	32	187.125
18_004_QK0507_200_20_A_01.46910.46910.3.0.dta	46910	3004.39	3	0	LCYVALDFEQEMATAASSSSLEK	3004.39	-0.0001	18.7581	6.15771e-06	2,PFIND_DELTA_511.24;	3	sp|Q6S8J3|POTEE_HUMAN/sp|P60709|ACTB_HUMAN/sp|P63261|ACTG_HUMAN/	915,K,S/215,K,S/215,K,S/	1|PFIND_DELTA_511.24|	target	0	-0.1022	36	511.226
18_004_QK0507_200_20_A_01.24203.24203.4.0.dta	24203	4664.25	4	0	LGQSDPAPLQHQMDIYQKRCEAFGWHAIIVDGHSVEELCK	4664.24	0.016279	22.8726	6.16572e-06	17,PFIND_DELTA_58.03;39,Carbamidomethyl[C];	3	sp|P29401|TKT_HUMAN/	186,R,A/	1|PFIND_DELTA_58.03|0|	target	2	3.51036	100	58.0248
18_004_QK0507_200_20_A_01.40981.40981.3.0.dta	40981	2513.42	3	0	GTLMELGISPIVTSGLIMQLLAGAK	2513.41	0.011331	17.068	6.18177e-06		3	sp|Q9H9S3|S61A2_HUMAN/sp|P61619|S61A1_HUMAN/	73,R,I/73,R,I/	1|	target	0	3.37215	68
18_004_QK0507_200_20_A_01.45651.45651.3.0.dta	45651	2730.45	3	0	KYSVWIGGSILASLSTFQQMWISK	2730.43	0.014505	18.322	6.18672e-06		3	sp|P68032|ACTC_HUMAN/sp|P62736|ACTA_HUMAN/sp|Q562R1|ACTBL_HUMAN/sp|P63267|ACTH_HUMAN/sp|P60709|ACTB_HUMAN/sp|P63261|ACTG_HUMAN/	337,R,Q/337,R,Q/336,R,Q/336,R,P/335,R,Q/335,R,Q/	1|	target	1	5.51151	68
18_004_QK0507_200_20_A_01.21513.21513.3.0.dta	21513	2969.45	3	0	LKNCGCLGASPNLEQLQEENLK	2969.43	0.010126	18.9813	6.2022e-06	4,PFIND_DELTA_568.25;	3	sp|P54136|SYRC_HUMAN/	28,R,L/	1|PFIND_DELTA_568.25|	target	1	5.99987	100	568.246
18_004_QK0507_200_20_A_01.41710.41710.3.0.dta	41710	1897.16	3	0	TAAFLIPLLVWITTLPK	1897.16	0.008673	18.3655	6.20965e-06		3	sp|Q9BUQ8|DDX23_HUMAN/	441,K,I/	1|	target	0	5.65602	68
18_004_QK0507_200_20_A_01.27606.27606.3.0.dta	27606	3776.7	3	0	RGSDELFSTCVTNGPFIMSSNSASAANGNDSK	3776.69	0.007653	23.2425	6.214e-06	12,PFIND_DELTA_512.24;	3	sp|P26599|PTBP1_HUMAN/	13,K,K/	1|PFIND_DELTA_512.24|	target	1	5.42383	36	512.23
18_004_QK0507_200_20_A_01.38499.38499.3.0.dta	38499	3462.62	3	0	LDLNGNTLGEEGCEQLQEVLEGFNMAK	3462.62	0.002207	18.6875	6.23267e-06	11,PFIND_DELTA_511.24;	3	sp|P46060|RAGP1_HUMAN/	325,K,V/	1|PFIND_DELTA_511.24|	target	0	5.40648	36	511.226
18_004_QK0507_200_20_A_01.35132.35132.3.1.dta	35132	3703.81	3	0	AVAVTSMSFPVGDVNNFVVGSEEGSVYTACR	3703.73	0.083027	20.6732	6.26453e-06	30,PFIND_DELTA_511.23;	3	sp|Q13409|DC1I2_HUMAN/	430,K,H/	1|PFIND_DELTA_511.23|	target	0	4.59793	164	511.296
18_004_QK0507_200_20_A_01.36810.36810.3.0.dta	36810	2350.47	3	0	VVFLKQLASGLLLVTGPLVLNR	2350.46	0.00986	18.3054	6.27394e-06		3	sp|Q02878|RL6_HUMAN/	161,R,V/	1|	target	1	4.71696	68
18_004_QK0507_200_20_A_01.26603.26603.5.0.dta	26603	3847.82	5	0	LDHKFDLMYAKRAFVHWYVGEGMEEGEFSEAR	3847.8	0.019004	20.9273	6.28964e-06		3	sp|P0DPH8|TBA3D_HUMAN/sp|Q9NY65|TBA8_HUMAN/sp|P68366|TBA4A_HUMAN/sp|Q71U36|TBA1A_HUMAN/sp|Q9BQE3|TBA1C_HUMAN/sp|P68363|TBA1B_HUMAN/sp|P0DPH7|TBA3C_HUMAN/	390,R,E/390,R,E/390,R,E/390,R,E/390,R,E/390,R,E/390,R,E/	1|	target	3	5.9356	68
18_004_QK0507_200_20_A_01.33401.33401.3.0.dta	33401	2870.62	3	0	VLSEPNPRPVFGICLGHQLLALAIGAK	2870.61	0.012916	21.6333	6.30917e-06	14,Carbamidomethyl[C];	3	sp|P27708|PYR1_HUMAN/	238,R,T/	1|0|	target	1	2.75375	100
18_004_QK0507_200_20_A_01.37132.37132.4.0.dta	37132	4070.03	4	0	QILLGIQELLNEPNIQDPAQAEAYTIYCQNR	4070.02	0.013556	20.8192	6.34206e-06	28,PFIND_DELTA_511.23;	3	sp|P63279|UBC9_HUMAN/	110,K,V/	1|PFIND_DELTA_511.23|	target	0	3.67498	100	511.225
18_004_QK0507_200_20_A_01.22853.22853.2.0.dta	22853	2350.04	2	0	SCGSSTPDEFPTDIPGTK	2350.04	0.003348	14.5154	6.3713e-06	2,PFIND_DELTA_511.23;	3	sp|P41091|IF2G_HUMAN/	103,R,G/	1|PFIND_DELTA_511.23|	target	0	1.61649	32	511.223
18_004_QK0507_200_20_A_01.30347.30347.3.0.dta	30347	1659.01	3	0	NVNVFKFIIPQIVK	1659	0.006862	17.4471	6.37194e-06		3	sp|P07195|LDHB_HUMAN/	113,R,Y/	1|	target	1	6.95866	64
18_004_QK0507_200_20_A_01.24933.24933.3.0.dta	24933	3220.51	3	0	AYHEQLSVAEITNACFEPANQMVK	3220.49	0.01259	21.2402	6.42312e-06	15,PFIND_DELTA_511.23;22,Oxidation[M];	3	sp|Q6PEY2|TBA3E_HUMAN/sp|P0DPH8|TBA3D_HUMAN/sp|P68366|TBA4A_HUMAN/sp|Q71U36|TBA1A_HUMAN/sp|P68363|TBA1B_HUMAN/sp|P0DPH7|TBA3C_HUMAN/	280,K,C/280,K,C/280,K,C/280,K,C/280,K,C/280,K,C/	1|PFIND_DELTA_511.23|0|	target	0	3.36306	100	511.228
18_004_QK0507_200_20_A_01.35853.35853.3.0.dta	35853	3618.63	3	0	DPCAAPNEGFCSAGVQTEAGVADLTWVGER	3618.63	0.001104	17.6141	6.43276e-06	5,PFIND_DELTA_568.27;	3	sp|Q9BQA1|MEP50_HUMAN/	62,K,G/	1|PFIND_DELTA_568.27|	target	0	5.41585	36	568.254
18_004_QK0507_200_20_A_01.24159.24159.4.0.dta	24159	4664.25	4	0	LGQSDPAPLQHQMDIYQKRCEAFGWHAIIVDGHSVEELCK	4664.25	0.007001	24.032	6.43791e-06	17,PFIND_DELTA_58.04;39,Carbamidomethyl[C];	3	sp|P29401|TKT_HUMAN/	186,R,A/	1|PFIND_DELTA_58.04|0|	target	2	2.55949	36	58.0255
18_004_QK0507_200_20_A_01.41546.41546.3.0.dta	41546	3261.53	3	0	EKLCYVALDFEQEMATAASSSSLEK	3261.52	0.007241	17.6642	6.46307e-06	4,PFIND_DELTA_511.23;	3	sp|Q6S8J3|POTEE_HUMAN/sp|P60709|ACTB_HUMAN/sp|P63261|ACTG_HUMAN/	913,K,S/213,K,S/213,K,S/	1|PFIND_DELTA_511.23|	target	1	6.76392	36	511.222
18_004_QK0507_200_20_A_01.39282.39282.2.0.dta	39282	2488.4	2	0	IIVENLFYPVTLDVLHQIFSK	2488.38	0.01184	15.3288	6.46953e-06		3	sp|P26599|PTBP1_HUMAN/	185,R,F/	1|	target	0	4.96884	68
18_004_QK0507_200_20_A_01.39133.39133.3.0.dta	39133	3216.5	3	0	TDVCVFAAQEDLETMQAFAQVFNK	3216.49	0.013118	17.909	6.49027e-06	1,PFIND_DELTA_511.23;	3	sp|Q7L1Q6|BZW1_HUMAN/	92,R,L/	1|PFIND_DELTA_511.23|	target	0	7.9472	100	511.228
18_004_QK0507_200_20_A_01.35187.35187.3.0.dta	35187	2191.19	3	0	LLFNAGNIANHFFTVPFLR	2191.18	0.009415	15.4138	6.52476e-06		3	sp|Q16222|UAP1_HUMAN/	320,R,D/	1|	target	0	5.91273	68
18_004_QK0507_200_20_A_01.18247.18247.2.0.dta	18247	2082.92	2	0	TYDPSGDSTLPTCSK	2082.92	0.005347	17.4498	6.56665e-06	13,PFIND_DELTA_511.23;	3	sp|Q9Y2X3|NOP58_HUMAN/	426,K,K/	1|PFIND_DELTA_511.23|	target	0	3.98534	32	511.226
18_004_QK0507_200_20_A_01.38977.38977.4.0.dta	38977	4333.22	4	0	DVLKEEGVSFLINTFEGGGCGQPSGILAQPTLLYLR	4333.22	0.006822	18.2456	6.57717e-06	20,PFIND_DELTA_511.24;	3	sp|P78527|PRKDC_HUMAN/	1209,K,G/	1|PFIND_DELTA_511.24|	target	1	5.30232	36	511.227
18_004_QK0507_200_20_A_01.26367.26367.3.0.dta	26367	3731.69	3	0	KPADDQDPIDALSGDLDSCPSTTETSQNTAK	3731.68	0.007483	23.6307	6.58572e-06	19,PFIND_DELTA_511.24;	3	sp|P20810|ICAL_HUMAN/	642,K,D/	1|PFIND_DELTA_511.24|	target	1	6.47516	36	511.23
18_004_QK0507_200_20_A_01.21660.21660.2.0.dta	21660	1797.03	2	0	IGAEVYHNLKNVIK	1797.04	-0.001294	21.4115	6.66923e-06	10,PFIND_DELTA_199.13;	3	sp|P06733|ENOA_HUMAN/	183,R,E/	1|PFIND_DELTA_199.13|	target	1	4.15187	32	199.12
18_004_QK0507_200_20_A_01.28461.28461.3.0.dta	28461	3008.41	3	0	HAQPTCPGAQLCTVYYASLNFR	3008.41	0.008635	18.9237	6.66923e-06	6,PFIND_DELTA_511.23;12,Carbamidomethyl[C];	3	sp|P49327|FAS_HUMAN/	1552,R,D/	1|PFIND_DELTA_511.23|0|	target	0	3.69238	36	511.225
18_004_QK0507_200_20_A_01.32923.32923.4.0.dta	32923	2276.22	4	0	LDYLDLYLIHWPTGFKPGK	2276.21	0.012711	17.9663	6.70467e-06		3	sp|P15121|ALDR_HUMAN/	101,K,E/	1|	target	1	6.04197	68
18_004_QK0507_200_20_A_01.40650.40650.3.0.dta	40650	2882.49	3	0	MDILDVLTLAAQELSRPGCLGR	2882.49	0.000769	17.1324	6.71272e-06	21,PFIND_DELTA_511.24;	3	sp|Q9Y4R8|TELO2_HUMAN/	609,R,T/	1|PFIND_DELTA_511.24|	target	1	4.12834	36	511.228
18_004_QK0507_200_20_A_01.44625.44625.3.0.dta	44625	2730.45	3	0	KYSVWIGGSILASLSTFQQMWISK	2730.43	0.013139	17.9806	6.73423e-06		3	sp|P68032|ACTC_HUMAN/sp|P62736|ACTA_HUMAN/sp|Q562R1|ACTBL_HUMAN/sp|P63267|ACTH_HUMAN/sp|P60709|ACTB_HUMAN/sp|P63261|ACTG_HUMAN/	337,R,Q/337,R,Q/336,R,Q/336,R,P/335,R,Q/335,R,Q/	1|	target	1	5.09714	68
18_004_QK0507_200_20_A_01.9972.9972.3.0.dta	9972	1588.89	3	0	THINIVVIGHVDSGK	1588.88	0.007865	16.2323	6.73423e-06		3	sp|P68104|EF1A1_HUMAN/sp|Q5VTE0|EF1A3_HUMAN/sp|Q05639|EF1A2_HUMAN/	5,K,S/5,K,S/5,K,S/	1|	target	0	6.79347	64
18_004_QK0507_200_20_A_01.40977.40977.3.0.dta	40977	3004.39	3	0	LCYVALDFEQEMATAASSSSLEK	3004.38	0.009468	18.7298	6.77002e-06	2,PFIND_DELTA_511.23;	3	sp|Q6S8J3|POTEE_HUMAN/sp|P60709|ACTB_HUMAN/sp|P63261|ACTG_HUMAN/	915,K,S/215,K,S/215,K,S/	1|PFIND_DELTA_511.23|	target	0	4.51341	100	511.226
18_004_QK0507_200_20_A_01.34706.34706.2.0.dta	34706	2807.4	2	0	NVCLPPEMEVALTEDQVPALK	2807.39	0.013276	16.6414	6.78493e-06	3,PFIND_DELTA_511.23;	3	sp|P27816|MAP4_HUMAN/	532,K,T/	1|PFIND_DELTA_511.23|	target	0	9.076	100	511.23
18_004_QK0507_200_20_A_01.34877.34877.3.0.dta	34877	2248.08	3	0	AGDSLMVMIAMKMEHTIK	2248.07	0.004456	18.3288	6.8244e-06	12,PFIND_DELTA_242.08;	3	sp|Q96RQ3|MCCA_HUMAN/	669,K,S/	1|PFIND_DELTA_242.08|	target	1	4.41534	32	242.074
18_004_QK0507_200_20_A_01.38460.38460.3.0.dta	38460	3646.72	3	0	TWYVQATCATQGTGLYEGLDWLSNELSK	3646.72	0.006674	19.5103	6.82508e-06	9,PFIND_DELTA_512.24;	3	sp|P18085|ARF4_HUMAN/	151,R,R/	1|PFIND_DELTA_512.24|	target	0	5.73728	36	512.23
18_004_QK0507_200_20_A_01.33878.33878.3.0.dta	33878	2589.25	3	0	LQEGYDHSYYFIATFITDHIR	2589.24	0.012634	18.2651	6.85038e-06		3	sp|P10768|ESTD_HUMAN/	253,R,H/	1|	target	0	6.21256	68
18_004_QK0507_200_20_A_01.34724.34724.3.0.dta	34724	2266.27	3	0	VTPQSLFILFGVYGDVQRVK	2266.26	0.010837	13.2949	6.85517e-06		3	sp|P26599|PTBP1_HUMAN/	348,R,I/	1|	target	1	7.31829	68
18_004_QK0507_200_20_A_01.27934.27934.3.0.dta	27934	2098.11	3	0	PGGLLLGDVAPNFEANTTVGR	2098.09	0.013389	19.3294	6.87715e-06		3	sp|P30041|PRDX6_HUMAN/	1,M,I/	1|	target	0	4.80093	68
18_004_QK0507_200_20_A_01.35818.35818.3.0.dta	35818	2680.29	3	0	LCYVALDFEQEMATAASSSSLEK	2680.28	0.008602	19.7398	6.87921e-06	2,PFIND_DELTA_187.13;	3	sp|Q6S8J3|POTEE_HUMAN/sp|P60709|ACTB_HUMAN/sp|P63261|ACTG_HUMAN/	915,K,S/215,K,S/215,K,S/	1|PFIND_DELTA_187.13|	target	0	4.96788	100	187.126
18_004_QK0507_200_20_A_01.37368.37368.3.0.dta	37368	3564.64	3	0	NWYVQPSCATSGDGLYEGLTWLTSNYK	3564.63	0.016201	17.0869	6.88678e-06	9,PFIND_DELTA_511.23;	3	sp|P62330|ARF6_HUMAN/	147,R,S/	1|PFIND_DELTA_511.23|	target	0	3.88915	100	511.23
18_004_QK0507_200_20_A_01.24564.24564.2.0.dta	24564	2334.07	2	0	TGEPCVAELTEENFQR	2334.06	0.007544	16.1491	6.89229e-06	1,PFIND_DELTA_511.23;	3	sp|Q8IUD2|RB6I2_HUMAN/	253,R,L/	1|PFIND_DELTA_511.23|	target	0	8.13048	96	511.227
18_004_QK0507_200_20_A_01.10167.10167.2.0.dta	10167	1738.92	2	0	TTWVTKHAAENPGK	1738.91	0.008557	21.1824	6.89781e-06	6,PFIND_DELTA_199.12;	3	sp|Q00839|HNRPU_HUMAN/	510,K,Y/	1|PFIND_DELTA_199.12|	target	1	6.30644	96	199.121
18_004_QK0507_200_20_A_01.39638.39638.4.2.dta	39638	3967.93	4	0	FQSSAVMALQEASEAYLVGLFEDTNLCAIHAK	3967.92	0.00735	24.0432	6.89781e-06	19,PFIND_DELTA_511.24;	3	sp|Q71DI3|H32_HUMAN/	84,R,R/	1|PFIND_DELTA_511.24|	target	0	6.47668	36	511.229
18_004_QK0507_200_20_A_01.36944.36944.4.0.dta	36944	3154.79	4	0	ITVNEVELLVMKALSVGLVKGSIDEVDKR	3154.78	0.01186	18.4878	6.90747e-06		3	sp|Q9UNM6|PSD13_HUMAN/	301,K,V/	1|	target	3	7.21781	68
18_004_QK0507_200_20_A_01.34213.34213.3.1.dta	34213	3750.74	3	0	DTEGGAAEINCNGVIEVINYTQNSNNETLR	3750.73	0.013137	16.934	6.91715e-06	11,PFIND_DELTA_512.24;	3	sp|Q96SB4|SRPK1_HUMAN/	345,R,H/	1|PFIND_DELTA_512.24|	target	0	6.33382	100	512.236
18_004_QK0507_200_20_A_01.41930.41930.3.0.dta	41930	2730.45	3	0	KYSVWIGGSILASLSTFQQMWISK	2730.43	0.014177	18.5744	6.91784e-06		3	sp|P68032|ACTC_HUMAN/sp|P62736|ACTA_HUMAN/sp|Q562R1|ACTBL_HUMAN/sp|P63267|ACTH_HUMAN/sp|P60709|ACTB_HUMAN/sp|P63261|ACTG_HUMAN/	337,R,Q/337,R,Q/336,R,Q/336,R,P/335,R,Q/335,R,Q/	1|	target	1	4.87849	68
18_004_QK0507_200_20_A_01.40559.40559.3.0.dta	40559	3004.39	3	0	LCYVALDFEQEMATAASSSSLEK	3004.38	0.011148	18.8813	6.95738e-06	2,PFIND_DELTA_511.23;	3	sp|Q6S8J3|POTEE_HUMAN/sp|P60709|ACTB_HUMAN/sp|P63261|ACTG_HUMAN/	915,K,S/215,K,S/215,K,S/	1|PFIND_DELTA_511.23|	target	0	6.01155	100	511.227
18_004_QK0507_200_20_A_01.46892.46892.3.0.dta	46892	2730.44	3	0	KYSVWIGGSILASLSTFQQMWISK	2730.43	0.01142	17.5814	6.97131e-06		3	sp|P68032|ACTC_HUMAN/sp|P62736|ACTA_HUMAN/sp|Q562R1|ACTBL_HUMAN/sp|P63267|ACTH_HUMAN/sp|P60709|ACTB_HUMAN/sp|P63261|ACTG_HUMAN/	337,R,Q/337,R,Q/336,R,Q/336,R,P/335,R,Q/335,R,Q/	1|	target	1	2.97706	68
18_004_QK0507_200_20_A_01.17923.17923.3.0.dta	17923	3207.72	3	0	KLSYAEVCQKPPKEPSSVLVQPLR	3207.71	0.012188	20.2474	6.98876e-06	8,PFIND_DELTA_511.23;	3	sp|Q71RC2|LARP4_HUMAN/	615,R,E/	1|PFIND_DELTA_511.23|	target	3	5.80913	100	511.227
18_004_QK0507_200_20_A_01.34589.34589.3.0.dta	34589	2807.4	3	0	NVCLPPEMEVALTEDQVPALK	2807.39	0.009026	18.202	7.00065e-06	3,PFIND_DELTA_511.23;	3	sp|P27816|MAP4_HUMAN/	532,K,T/	1|PFIND_DELTA_511.23|	target	0	4.27107	100	511.226
18_004_QK0507_200_20_A_01.33468.33468.3.2.dta	33468	2591.3	3	0	ATLQAALCLENFSSQVVER	2591.29	0.008939	16.594	7.01748e-06	6,PFIND_DELTA_512.24;	3	sp|P59998|ARPC4_HUMAN/	13,R,H/	1|PFIND_DELTA_512.24|	target	0	7.95898	100	512.237
18_004_QK0507_200_20_A_01.39317.39317.3.0.dta	39317	3088.68	3	0	TEQAISFAKDFLAGGIAAAISKTAVAPIER	3088.67	0.014947	26.3558	7.02731e-06	1,PFIND_DELTA_42.01;	3	sp|P12236|ADT3_HUMAN/	1,M,V/	1|PFIND_DELTA_42.01|	target	2	6.42514	100	42.0107
18_004_QK0507_200_20_A_01.40309.40309.3.0.dta	40309	2246.21	3	0	IQFNDLQSLLCATLQNVLR	2246.2	0.010075	18.0535	7.03363e-06	11,Carbamidomethyl[C];	3	sp|Q14974|IMB1_HUMAN/	574,R,K/	1|0|	target	0	6.65632	100
18_004_QK0507_200_20_A_01.36615.36615.3.0.dta	36615	3736.72	3	0	ANSGCKDVTGPDEESFLYFAYGSNLLTER	3736.71	0.008321	19.7497	7.0456e-06	1,PFIND_DELTA_553.25;	3	sp|O75223|GGCT_HUMAN/	1,M,I/	1|PFIND_DELTA_553.25|	target	1	5.21823	36	553.241
18_004_QK0507_200_20_A_01.39517.39517.5.0.dta	39517	3668.01	5	0	DIVGANEKEIALMNALTVNLHLLMLSFFKPTPK	3668	0.013037	19.2754	7.15423e-06		3	sp|Q16719|KYNU_HUMAN/	121,K,R/	1|	target	2	7.49126	68
18_004_QK0507_200_20_A_01.37656.37656.3.0.dta	37656	3413.75	3	0	KLGLCEFPDNDQFSNLEALLIQIGPK	3413.73	0.018958	20.0891	7.16425e-06	5,PFIND_DELTA_511.23;	3	sp|P43246|MSH2_HUMAN/	171,R,E/	1|PFIND_DELTA_511.23|	target	1	8.50438	100	511.233
18_004_QK0507_200_20_A_01.24894.24894.2.0.dta	24894	2728.27	2	0	NCGCLGASPNLEQLQEENLK	2728.27	0.00521	16.391	7.18721e-06	4,PFIND_DELTA_568.26;	3	sp|P54136|SYRC_HUMAN/	30,K,L/	1|PFIND_DELTA_568.26|	target	0	2.91245	36	568.253
18_004_QK0507_200_20_A_01.41960.41960.3.0.dta	41960	1795	3	0	ACPLDQAIGLLVAIFHK	1795	0.003593	19.625	7.20088e-06	1,PFIND_DELTA_-14.01;	3	sp|P06703|S10A6_HUMAN/	1,M,Y/	1|PFIND_DELTA_-14.01|	target	0	0.840472	32	-14.0147
18_004_QK0507_200_20_A_01.29884.29884.2.0.dta	29884	2139.12	2	0	AAVEEGIVLGGGCALLR	2139.11	0.007975	17.4473	7.21602e-06	13,PFIND_DELTA_511.23;	3	sp|P10809|CH60_HUMAN/	429,R,C/	1|PFIND_DELTA_511.23|	target	0	5.53201	100	511.228
18_004_QK0507_200_20_A_01.41143.41143.3.0.dta	41143	3285.62	3	0	MTQIMFETFNTPAMYVAIQAVLSLYASGR	3285.6	0.017252	20.011	7.21963e-06	1,Oxidation[M];5,Oxidation[M];	3	sp|P60709|ACTB_HUMAN/sp|P63261|ACTG_HUMAN/	118,K,T/118,K,T/	1|0|0|	target	0	6.93414	100
18_004_QK0507_200_20_A_01.35458.35458.2.0.dta	35458	1755.93	2	0	TIAECLADELINAAK	1755.93	-0.001472	20.4605	7.22902e-06	5,PFIND_DELTA_181.12;	3	sp|P46782|RS5_HUMAN/	167,K,G/	1|PFIND_DELTA_181.12|	target	0	2.4987	32	181.11
18_004_QK0507_200_20_A_01.19078.19078.3.1.dta	19078	3125.43	3	0	MCGAPSATQPATAETQHIADQVR	3125.42	0.005638	15.8538	7.23842e-06	2,PFIND_DELTA_742.31;	3	sp|P04080|CYTB_HUMAN/	1,M,S/	1|PFIND_DELTA_742.31|	target	0	4.58991	37	742.301
18_004_QK0507_200_20_A_01.14720.14720.3.0.dta	14720	2390.35	3	0	IVSGKDYNVTANSKLVIITAGAR	2390.34	0.010696	22.8857	7.26453e-06		3	sp|P00338|LDHA_HUMAN/	76,K,Q/	1|	target	2	4.36361	68
18_004_QK0507_200_20_A_01.24600.24600.4.0.dta	24600	3050.73	4	0	AVQISKKRKFVADGIFKAELNEFLTR	3050.71	0.014849	27.3878	7.2849e-06	2,PFIND_DELTA_42.01;	3	sp|P23396|RS3_HUMAN/	1,M,E/	1|PFIND_DELTA_42.01|	target	5	8.66401	100	42.0108
18_004_QK0507_200_20_A_01.28424.28424.6.1.dta	28424	4343.15	6	0	LVLIRHGESAWNLENRFSGWYDADLSPAGHEEAK	4343.13	0.013453	23.3102	7.29948e-06	1,PFIND_DELTA_475.25;	3	sp|P18669|PGAM1_HUMAN/	5,K,R/	1|PFIND_DELTA_475.25|	target	2	6.04085	100	475.243
18_004_QK0507_200_20_A_01.22784.22784.2.0.dta	22784	2634.32	2	0	AGAIAPCEVTVPAQNTGLGPEK	2634.31	0.010897	15.8026	7.30167e-06	6,PFIND_DELTA_511.23;	3	sp|Q8NHW5|RLA0L_HUMAN/sp|P05388|RLA0_HUMAN/	112,R,T/112,R,T/	1|PFIND_DELTA_511.23|	target	0	5.0744	100	511.229
18_004_QK0507_200_20_A_01.32661.32661.4.0.dta	32661	3449.63	4	0	SGDAAIVDMVPGKPMCVESFSDYPPLGR	3449.63	-0.000421	18.7316	7.38465e-06	15,PFIND_DELTA_511.25;	3	sp|P68104|EF1A1_HUMAN/sp|Q5VTE0|EF1A3_HUMAN/	395,K,F/395,K,F/	1|PFIND_DELTA_511.25|	target	1	1.00982	36	511.234
18_004_QK0507_200_20_A_01.46144.46144.3.0.dta	46144	3004.39	3	0	LCYVALDFEQEMATAASSSSLEK	3004.38	0.0114	18.1725	7.4395e-06	2,PFIND_DELTA_511.23;	3	sp|Q6S8J3|POTEE_HUMAN/sp|P60709|ACTB_HUMAN/sp|P63261|ACTG_HUMAN/	915,K,S/215,K,S/215,K,S/	1|PFIND_DELTA_511.23|	target	0	2.69661	100	511.228
18_004_QK0507_200_20_A_01.23717.23717.2.0.dta	23717	2492.2	2	0	AYCHILLGNYCVAVADAK	2492.2	0.007382	22.0241	7.48127e-06	3,Carbamidomethyl[C];11,PFIND_DELTA_511.23;	3	sp|Q9Y2Z0|SGT1_HUMAN/	51,R,K/	1|0|PFIND_DELTA_511.23|	target	0	6.22636	36	511.226
18_004_QK0507_200_20_A_01.20584.20584.3.0.dta	20584	3356.42	3	0	SAVAVYSYSCEGPEEESEDDSHLEGR	3356.4	0.017594	24.4077	7.48726e-06	10,PFIND_DELTA_511.23;	3	sp|Q9C0B1|FTO_HUMAN/	239,R,D/	1|PFIND_DELTA_511.23|	target	0	5.70265	100	511.232
18_004_QK0507_200_20_A_01.25522.25522.3.0.dta	25522	3176.51	3	0	AYHEQLTVAEITNACFEPANQMVK	3176.51	0.00842	20.1355	7.51351e-06	12,PFIND_DELTA_469.22;	3	sp|Q9BQE3|TBA1C_HUMAN/	280,K,C/	1|PFIND_DELTA_469.22|	target	0	6.35083	36	469.214
18_004_QK0507_200_20_A_01.46169.46169.3.0.dta	46169	2962.38	3	0	LCYVALDFEQEMATAASSSSLEK	2962.37	0.011254	18.4947	7.52103e-06	2,PFIND_DELTA_469.22;	3	sp|Q6S8J3|POTEE_HUMAN/sp|P60709|ACTB_HUMAN/sp|P63261|ACTG_HUMAN/	915,K,S/215,K,S/215,K,S/	1|PFIND_DELTA_469.22|	target	0	5.1491	100	469.218
18_004_QK0507_200_20_A_01.39668.39668.4.0.dta	39668	2699.47	4	0	QNSFVAEAMLLMATILHLGKSSLPK	2699.46	0.011799	18.0298	7.53081e-06		3	sp|P53618|COPB_HUMAN/	577,K,K/	1|	target	1	4.82679	68
18_004_QK0507_200_20_A_01.43092.43092.3.0.dta	43092	2909.46	3	0	NMITGTSQADCAVLIVAAGVGEFEAGISK	2909.44	0.017385	20.8645	7.58599e-06	11,Carbamidomethyl[C];	3	sp|P68104|EF1A1_HUMAN/sp|Q5VTE0|EF1A3_HUMAN/sp|Q05639|EF1A2_HUMAN/	100,K,N/100,K,N/100,K,N/	1|0|	target	0	5.92441	100
18_004_QK0507_200_20_A_01.34299.34299.3.0.dta	34299	3931.77	3	0	LSEAACEDEDSASEGLGELFLDGLSTENPHGAR	3931.76	0.010435	18.0003	7.6202e-06	6,PFIND_DELTA_512.24;	3	sp|O95801|TTC4_HUMAN/	232,R,L/	1|PFIND_DELTA_512.24|	target	0	5.50159	36	512.232
18_004_QK0507_200_20_A_01.36454.36454.3.0.dta	36454	2718.36	3	0	NYFEHEELTVSQLLLCLR	2718.36	-0.000515	17.6755	7.69217e-06	16,PFIND_DELTA_511.24;	3	sp|Q96CV9|OPTN_HUMAN/	223,K,E/	1|PFIND_DELTA_511.24|	target	0	1.0235	36	511.227
18_004_QK0507_200_20_A_01.41774.41774.3.0.dta	41774	3004.39	3	0	LCYVALDFEQEMATAASSSSLEK	3004.38	0.009105	18.006	7.70988e-06	2,PFIND_DELTA_511.23;	3	sp|Q6S8J3|POTEE_HUMAN/sp|P60709|ACTB_HUMAN/sp|P63261|ACTG_HUMAN/	915,K,S/215,K,S/215,K,S/	1|PFIND_DELTA_511.23|	target	0	5.74889	100	511.225
18_004_QK0507_200_20_A_01.30244.30244.2.0.dta	30244	2305.1	2	0	AVCMLSNTTAVAEAWAR	2305.1	0.007207	15.5281	7.7176e-06	2,PFIND_DELTA_511.23;	3	sp|Q9BQE3|TBA1C_HUMAN/	373,R,L/	1|PFIND_DELTA_511.23|	target	0	5.63528	96	511.227
18_004_QK0507_200_20_A_01.12791.12791.2.0.dta	12791	2369.03	2	0	KSPSSDSWTCADTSTER	2369.02	0.007253	18.7235	7.74156e-06	10,PFIND_DELTA_511.23;	3	sp|Q8N6T3|ARFG1_HUMAN/	341,R,R/	1|PFIND_DELTA_511.23|	target	1	4.99515	100	511.226
18_004_QK0507_200_20_A_01.36458.36458.3.0.dta	36458	1843.1	3	0	LPPLPLTLALGAFLNHR	1843.1	0.007783	16.3833	7.77725e-06		3	sp|O96008|TOM40_HUMAN/	331,K,K/	1|	target	0	6.35779	68
18_004_QK0507_200_20_A_01.33275.33275.2.0.dta	33275	1727.03	2	0	LPHVLLLQLGTTFFK	1727.03	0.009226	15.9119	7.80998e-06		3	sp|O43809|CPSF5_HUMAN/	90,R,L/	1|	target	0	8.4828	64
18_004_QK0507_200_20_A_01.43130.43130.3.0.dta	43130	3451.67	3	0	ITAFVPNDGCLNFIEENDEVLVAGFGR	3451.66	0.008335	16.2085	7.81545e-06	10,PFIND_DELTA_512.24;	3	sp|P62266|RS23_HUMAN/	80,K,K/	1|PFIND_DELTA_512.24|	target	0	5.67604	36	512.232
18_004_QK0507_200_20_A_01.36500.36500.3.0.dta	36500	1699.89	3	0	FDFVHDLVLYLYR	1699.88	0.006904	17.3419	7.82014e-06		3	sp|Q00610|CLH1_HUMAN/	780,R,N/	1|	target	0	6.7386	64
18_004_QK0507_200_20_A_01.42111.42111.3.0.dta	42111	3038.51	3	0	YDCGEEILITVLSAMTEEAAVAIK	3038.5	0.010443	17.815	7.82484e-06	3,PFIND_DELTA_469.22;	3	sp|Q6IS14|IF5AL_HUMAN/sp|P63241|IF5A1_HUMAN/	126,K,A/126,K,A/	1|PFIND_DELTA_469.22|	target	0	6.55746	100	469.216
18_004_QK0507_200_20_A_01.24984.24984.3.0.dta	24984	3010.39	3	0	NAEFLTCNIPTSNASNNMVTTEK	3010.39	0.005	16.6268	7.83893e-06	7,PFIND_DELTA_511.24;	3	sp|P55265|DSRAD_HUMAN/	385,R,V/	1|PFIND_DELTA_511.24|	target	0	5.29673	36	511.231
18_004_QK0507_200_20_A_01.20769.20769.2.0.dta	20769	2223.13	2	0	KVIGIECSSISDYAVK	2223.12	0.007359	17.6146	7.84442e-06	4,PFIND_DELTA_511.23;	3	sp|Q99873|ANM1_HUMAN/	112,R,I/	1|PFIND_DELTA_511.23|	target	1	3.95329	96	511.227
18_004_QK0507_200_20_A_01.24993.24993.2.0.dta	24993	2375.13	2	0	GTFVHSTWTCPMEVLR	2375.12	0.007567	15.9738	7.91692e-06	10,PFIND_DELTA_511.23;	3	sp|Q9Y2T3|GUAD_HUMAN/	14,R,D/	1|PFIND_DELTA_511.23|	target	0	3.22701	96	511.227
18_004_QK0507_200_20_A_01.22333.22333.2.0.dta	22333	2634.32	2	0	AGAIAPCEVTVPAQNTGLGPEK	2634.31	0.00793	15.5869	7.92167e-06	6,PFIND_DELTA_511.23;	3	sp|Q8NHW5|RLA0L_HUMAN/sp|P05388|RLA0_HUMAN/	112,R,T/112,R,T/	1|PFIND_DELTA_511.23|	target	0	6.22673	100	511.226
18_004_QK0507_200_20_A_01.34411.34411.3.0.dta	34411	2920.37	3	0	LCYVALDFEQEMATAASSSSLEK	2920.36	0.009916	19.6672	7.93198e-06	5,PFIND_DELTA_427.21;	3	sp|Q6S8J3|POTEE_HUMAN/sp|P60709|ACTB_HUMAN/sp|P63261|ACTG_HUMAN/	915,K,S/215,K,S/215,K,S/	1|PFIND_DELTA_427.21|	target	0	5.4464	100	427.206
18_004_QK0507_200_20_A_01.40551.40551.3.0.dta	40551	2289.36	3	0	RLPYFPIVNFLFLIAQLPK	2289.35	0.009853	18.5068	7.96616e-06		3	sp|Q12768|WASC5_HUMAN/	1034,K,L/	1|	target	1	5.48625	68
18_004_QK0507_200_20_A_01.36236.36236.4.0.dta	36236	5047.34	4	0	VSDTVVEPYNATLSVHQLVENTDETYCIDNEALYDICFR	5047.33	0.009877	19.27	7.96935e-06	26,PFIND_DELTA_511.24;37,Carbamidomethyl[C];	3	sp|P07437|TBB5_HUMAN/sp|Q9BVA1|TBB2B_HUMAN/sp|P04350|TBB4A_HUMAN/sp|P68371|TBB4B_HUMAN/sp|Q9BUF5|TBB6_HUMAN/	174,K,T/174,K,T/174,K,T/174,K,T/174,K,T/	1|PFIND_DELTA_511.24|0|	target	0	5.25392	36	511.227
18_004_QK0507_200_20_A_01.3251.3251.2.0.dta	3251	1508.85	2	0	VLKQVHPDTGISSK	1508.84	0.007277	18.372	8.00209e-06		3	sp|Q5QNW6|H2B2F_HUMAN/sp|Q99879|H2B1M_HUMAN/sp|Q99877|H2B1N_HUMAN/sp|Q99880|H2B1L_HUMAN/sp|P62807|H2B1C_HUMAN/sp|P33778|H2B1B_HUMAN/sp|Q16778|H2B2E_HUMAN/sp|O60814|H2B1K_HUMAN/sp|P06899|H2B1J_HUMAN/sp|Q93079|H2B1H_HUMAN/sp|P58876|H2B1D_HUMAN/sp|P57053|H2BFS_HUMAN/sp|Q96A08|H2B1A_HUMAN/sp|P23527|H2B1O_HUMAN/sp|Q8N257|H2B3B_HUMAN/	44,K,A/44,K,A/44,K,A/44,K,A/44,K,A/44,K,A/44,K,A/44,K,A/44,K,A/44,K,A/44,K,A/44,K,A/45,K,A/44,K,A/44,K,A/	1|	target	1	6.28	64
18_004_QK0507_200_20_A_01.12383.12383.2.0.dta	12383	2320	2	0	SCSGVEFSTSGSSNTDTGK	2319.99	0.009748	12.8669	8.02372e-06	2,PFIND_DELTA_469.22;	3	sp|P45880|VDAC2_HUMAN/	45,K,V/	1|PFIND_DELTA_469.22|	target	0	5.01611	97	469.219
18_004_QK0507_200_20_A_01.44961.44961.3.0.dta	44961	2730.45	3	0	KYSVWIGGSILASLSTFQQMWISK	2730.43	0.013457	17.3667	8.03255e-06		3	sp|P68032|ACTC_HUMAN/sp|P62736|ACTA_HUMAN/sp|Q562R1|ACTBL_HUMAN/sp|P63267|ACTH_HUMAN/sp|P60709|ACTB_HUMAN/sp|P63261|ACTG_HUMAN/	337,R,Q/337,R,Q/336,R,Q/336,R,P/335,R,Q/335,R,Q/	1|	target	1	6.22649	68
18_004_QK0507_200_20_A_01.46591.46591.3.0.dta	46591	3004.39	3	0	LCYVALDFEQEMATAASSSSLEK	3004.39	0.001691	18.3408	8.0583e-06	2,PFIND_DELTA_511.24;	3	sp|Q6S8J3|POTEE_HUMAN/sp|P60709|ACTB_HUMAN/sp|P63261|ACTG_HUMAN/	915,K,S/215,K,S/215,K,S/	1|PFIND_DELTA_511.24|	target	0	1.56473	36	511.228
18_004_QK0507_200_20_A_01.11002.11002.3.0.dta	11002	3306.49	3	0	SVEDVRPHHTDANNQSACFEAPDQK	3306.48	0.002597	20.2921	8.12384e-06	18,PFIND_DELTA_511.24;	3	sp|Q9Y520|PRC2C_HUMAN/	877,R,T/	1|PFIND_DELTA_511.24|	target	1	1.39614	36	511.227
18_004_QK0507_200_20_A_01.23527.23527.2.0.dta	23527	2231.07	2	0	GVVPVVMDCESTVQEK	2231.06	0.006731	16.3527	8.14824e-06	9,PFIND_DELTA_511.23;	3	sp|P42695|CNDD3_HUMAN/	622,R,A/	1|PFIND_DELTA_511.23|	target	0	6.10615	96	511.226
18_004_QK0507_200_20_A_01.34406.34406.2.0.dta	34406	2941.44	2	0	HSLCELYGIVASAGSVEELPAER	2941.44	0.002269	21.8905	8.15721e-06	4,PFIND_DELTA_511.24;	3	sp|Q96Q06|PLIN4_HUMAN/	1292,R,L/	1|PFIND_DELTA_511.24|	target	0	2.95449	36	511.229
18_004_QK0507_200_20_A_01.41872.41872.3.0.dta	41872	2959.7	3	0	LAMLSGILLGNGTLPATILTSLFTDSLVK	2959.68	0.018368	18.0655	8.15966e-06		3	sp|Q9Y6E2|BZW2_HUMAN/	150,K,E/	1|	target	0	4.82597	68
18_004_QK0507_200_20_A_01.18501.18501.3.0.dta	18501	3082.42	3	0	MMCGAPSATQPATAETQHIADQVR	3082.41	0.011324	13.5355	8.21698e-06	3,PFIND_DELTA_568.26;	3	sp|P04080|CYTB_HUMAN/	0,-,S/	1|PFIND_DELTA_568.26|	target	0	3.41512	101	568.257
18_004_QK0507_200_20_A_01.39464.39464.3.1.dta	39464	3308.58	3	0	VDIVAINDPFIDLNYMVYMFQYDSTHGK	3308.56	0.012345	18.0476	8.24249e-06		3	sp|P04406|G3P_HUMAN/	27,K,F/	1|	target	0	5.3846	68
18_004_QK0507_200_20_A_01.42532.42532.3.0.dta	42532	3254.62	3	0	MTQIMFETFNTPAMYVAIQAVLSLYASGR	3254.62	-0.001993	20.4716	8.2747e-06	15,PFIND_DELTA_1.01;	3	sp|P60709|ACTB_HUMAN/sp|P63261|ACTG_HUMAN/	118,K,T/118,K,T/	1|PFIND_DELTA_1.01|	target	0	6.44939	36	0.993022
18_004_QK0507_200_20_A_01.40091.40091.4.1.dta	40091	5026.41	4	0	TPLVSSPMDTVTEAGMAIAMALTGGIGFIHHNCTPEFQANEVR	5026.4	0.013715	21.6995	8.28132e-06	33,PFIND_DELTA_512.24;	3	sp|P12268|IMDH2_HUMAN/	62,K,K/	1|PFIND_DELTA_512.24|	target	0	5.68827	36	512.231
18_004_QK0507_200_20_A_01.40561.40561.3.0.dta	40561	3261.53	3	0	EKLCYVALDFEQEMATAASSSSLEK	3261.52	0.00802	17.6572	8.29873e-06	8,PFIND_DELTA_511.23;	3	sp|Q6S8J3|POTEE_HUMAN/sp|P60709|ACTB_HUMAN/sp|P63261|ACTG_HUMAN/	913,K,S/213,K,S/213,K,S/	1|PFIND_DELTA_511.23|	target	1	5.85245	36	511.223
18_004_QK0507_200_20_A_01.34847.34847.3.1.dta	34847	3833.87	3	0	ETGANLAICQWGFDDEANHLLLQNNLPAVR	3833.85	0.025782	21.4496	8.31784e-06	9,PFIND_DELTA_511.22;	3	sp|P48643|TCPE_HUMAN/	293,K,W/	1|PFIND_DELTA_511.22|	target	0	6.80828	100	511.228
18_004_QK0507_200_20_A_01.38920.38920.5.0.dta	38920	3405.95	5	0	IVKHAFEIIHLLTGENPLQVLVNAIINSGPR	3405.94	0.014894	18.8673	8.3495e-06		3	sp|P46782|RS5_HUMAN/	91,R,E/	1|	target	1	7.71552	68
18_004_QK0507_200_20_A_01.27763.27763.5.0.dta	27763	4136.07	5	0	YPVNSVNILKAHGRSQMESMLISGYALNCVVGSQGMPK	4136.05	0.018798	21.5539	8.41994e-06	29,Carbamidomethyl[C];	3	sp|P17987|TCPA_HUMAN/	189,R,R/	1|0|	target	2	7.15757	100
18_004_QK0507_200_20_A_01.13387.13387.2.0.dta	13387	2188.07	2	0	NYLEPGKECVQPATK	2188.06	0.00624	16.96	8.46383e-06	9,PFIND_DELTA_511.23;	3	sp|P16615|AT2A2_HUMAN/	988,R,S/	1|PFIND_DELTA_511.23|	target	1	5.23131	32	511.226
18_004_QK0507_200_20_A_01.34531.34531.3.0.dta	34531	3618.63	3	0	DPCAAPNEGFCSAGVQTEAGVADLTWVGER	3618.62	0.00535	15.388	8.47569e-06	13,PFIND_DELTA_568.26;	3	sp|Q9BQA1|MEP50_HUMAN/	62,K,G/	1|PFIND_DELTA_568.26|	target	0	6.22319	36	568.249
18_004_QK0507_200_20_A_01.30824.30824.4.1.dta	30824	4375.02	4	0	EGICALGGTSELSSEGTQHSYSEEEKYAFVNWINK	4375	0.015275	19.9287	8.52158e-06	5,PFIND_DELTA_511.23;	3	sp|P13797|PLST_HUMAN/	100,K,A/	1|PFIND_DELTA_511.23|	target	1	6.42502	100	511.225
18_004_QK0507_200_20_A_01.16502.16502.3.0.dta	16502	2528.22	3	0	HLILVVNYSCPNHYEDYVHR	2528.21	0.008482	17.7585	8.56687e-06	10,Carbamidomethyl[C];	3	sp|Q7L014|DDX46_HUMAN/	686,K,A/	1|0|	target	0	5.96245	100
18_004_QK0507_200_20_A_01.37740.37740.3.0.dta	37740	2108.12	3	0	FQLTDCQIYEVLSVIR	2108.11	0.010733	18.1178	8.60378e-06	6,PFIND_DELTA_181.11;	3	sp|Q16555|DPYL2_HUMAN/	173,R,D/	1|PFIND_DELTA_181.11|	target	0	8.67192	96	181.111
18_004_QK0507_200_20_A_01.19802.19802.2.0.dta	19802	2130.02	2	0	EILGTAQSVGCNVDGR	2130.02	0.008339	16.5617	8.61928e-06	11,PFIND_DELTA_511.23;	3	sp|P30050|RL12_HUMAN/	130,K,H/	1|PFIND_DELTA_511.23|	target	0	4.36103	96	511.229
18_004_QK0507_200_20_A_01.27525.27525.2.0.dta	27525	2362.11	2	0	FSPNSSNPIIVSCGWDK	2362.1	0.009254	17.3398	8.62791e-06	13,PFIND_DELTA_511.23;	3	sp|P63244|RACK1_HUMAN/	155,R,L/	1|PFIND_DELTA_511.23|	target	0	6.36218	100	511.228
18_004_QK0507_200_20_A_01.32386.32386.2.0.dta	32386	1700.96	2	0	LAYAIIQFLHDQLR	1700.95	0.008685	17.4886	8.6495e-06		3	sp|O43765|SGTA_HUMAN/	6,R,H/	1|	target	0	4.15177	64
18_004_QK0507_200_20_A_01.33307.33307.6.4.dta	33307	2948.8	6	0	MAELRVLVAVKRVIDYAVKIRVKPDR	2948.79	0.013118	18.7325	8.6495e-06	2,PFIND_DELTA_-89.03;	3	sp|P38117|ETFB_HUMAN/	0,-,T/	1|PFIND_DELTA_-89.03|	target	6	7.20597	100	-89.0305
18_004_QK0507_200_20_A_01.30439.30439.2.0.dta	30439	1498.85	2	0	AGEGLWVILHLYK	1498.84	0.008118	17.9613	8.65643e-06		3	sp|Q9H2J4|PDCL3_HUMAN/	108,K,Q/	1|	target	0	5.09603	64
18_004_QK0507_200_20_A_01.35858.35858.2.0.dta	35858	2391.24	2	0	YAICSALAASALPALVMSK	2391.23	0.009599	14.8678	8.66855e-06	2,PFIND_DELTA_511.23;	3	sp|P36578|RL4_HUMAN/	121,R,G/	1|PFIND_DELTA_511.23|	target	0	7.1507	96	511.229
18_004_QK0507_200_20_A_01.41749.41749.3.0.dta	41749	2949.55	3	0	VGAGAPVYMAAVLEYLTAEILELAGNAAR	2949.54	0.012158	18.4148	8.67549e-06	9,Oxidation[M];	3	sp|Q16777|H2A2C_HUMAN/sp|Q6FI13|H2A2A_HUMAN/	43,R,D/43,R,D/	1|0|	target	0	2.63807	100
18_004_QK0507_200_20_A_01.27553.27553.4.0.dta	27553	3965.79	4	0	PTGDFDSKPSWADQVEEEGEDDKCVTSELLK	3965.79	0.004118	24.5537	8.71113e-06	24,PFIND_DELTA_511.24;	3	sp|O75821|EIF3G_HUMAN/	1,M,G/	1|PFIND_DELTA_511.24|	target	2	3.46714	36	511.226
18_004_QK0507_200_20_A_01.27094.27094.3.0.dta	27094	3204.52	3	0	AYHEQLSVAEITNACFEPANQMVK	3204.51	0.006233	20.3363	8.72421e-06	15,PFIND_DELTA_511.24;	3	sp|Q6PEY2|TBA3E_HUMAN/sp|P0DPH8|TBA3D_HUMAN/sp|P68366|TBA4A_HUMAN/sp|Q71U36|TBA1A_HUMAN/sp|P68363|TBA1B_HUMAN/sp|P0DPH7|TBA3C_HUMAN/	280,K,C/280,K,C/280,K,C/280,K,C/280,K,C/280,K,C/	1|PFIND_DELTA_511.24|	target	0	0.982249	36	511.232
18_004_QK0507_200_20_A_01.44346.44346.3.0.dta	44346	3004.4	3	0	LCYVALDFEQEMATAASSSSLEK	3004.39	0.004969	18.8434	8.73294e-06	2,PFIND_DELTA_511.24;	3	sp|Q6S8J3|POTEE_HUMAN/sp|P60709|ACTB_HUMAN/sp|P63261|ACTG_HUMAN/	915,K,S/215,K,S/215,K,S/	1|PFIND_DELTA_511.24|	target	0	2.08738	36	511.231
18_004_QK0507_200_20_A_01.17315.17315.2.1.dta	17315	2212.1	2	0	ALLVTASQCQQPAENK	2212.09	0.005914	18.0536	8.73468e-06	9,PFIND_DELTA_511.23;	3	sp|Q01518|CAP1_HUMAN/	84,R,L/	1|PFIND_DELTA_511.23|	target	0	5.19594	36	511.226
18_004_QK0507_200_20_A_01.34585.34585.3.0.dta	34585	3494.7	3	0	VADPVDSSNLDTCGSISQVIEQLPQPNR	3494.69	0.009016	18.2768	8.7443e-06	13,PFIND_DELTA_512.24;	3	sp|Q12888|TP53B_HUMAN/	88,K,T/	1|PFIND_DELTA_512.24|	target	0	5.17553	36	512.233
18_004_QK0507_200_20_A_01.33663.33663.4.0.dta	33663	3610.71	4	0	ISSIQATTAAGSGHPTSCCSAAEIMAVLFFHTMR	3610.69	0.017008	20.8367	8.79164e-06	18,Carbamidomethyl[C];19,Carbamidomethyl[C];	3	sp|P29401|TKT_HUMAN/	23,R,Y/	1|0|0|	target	0	4.46203	100
18_004_QK0507_200_20_A_01.23945.23945.3.0.dta	23945	3410.57	3	0	LQEALDAEMLEDEAGGGGAGPGGACKAEPR	3410.56	0.005578	20.037	8.80925e-06	25,PFIND_DELTA_511.24;	3	sp|Q1KMD3|HNRL2_HUMAN/	32,R,P/	1|PFIND_DELTA_511.24|	target	1	2.88122	36	511.23
18_004_QK0507_200_20_A_01.39702.39702.3.0.dta	39702	2316.33	3	0	IIPAIATTTAAVVGLVCLELYK	2316.32	0.009516	16.46	8.85694e-06	17,Carbamidomethyl[C];	3	sp|P22314|UBA1_HUMAN/	889,K,V/	1|0|	target	0	6.51684	100
18_004_QK0507_200_20_A_01.12718.12718.2.0.dta	12718	2122.03	2	0	HLSSCAAPAPLTSAER	2122.03	0.007397	16.4603	8.86049e-06	5,PFIND_DELTA_511.23;	3	sp|Q6IBS0|TWF2_HUMAN/	136,K,E/	1|PFIND_DELTA_511.23|	target	0	5.39555	96	511.228
18_004_QK0507_200_20_A_01.29801.29801.2.0.dta	29801	2447.13	2	0	MVSDINNAWGCLEQVEK	2447.12	0.01083	18.5989	8.91024e-06	11,PFIND_DELTA_511.23;	3	sp|P12814|ACTN1_HUMAN/	359,R,G/	1|PFIND_DELTA_511.23|	target	0	7.13359	100	511.23
18_004_QK0507_200_20_A_01.38630.38630.2.0.dta	38630	2544.29	2	0	NTVLCNVVEQFLQADLAR	2544.28	0.007888	15.7324	8.92183e-06	3,PFIND_DELTA_511.23;	3	sp|Q14258|TRI25_HUMAN/	65,K,E/	1|PFIND_DELTA_511.23|	target	0	6.93275	100	511.226
18_004_QK0507_200_20_A_01.38302.38302.3.0.dta	38302	3323.81	3	0	YSPNCKLLIVSNPVDILTYVAWKISGFPK	3323.8	0.009493	20.1958	8.96476e-06	5,PFIND_DELTA_58.03;	3	sp|P00338|LDHA_HUMAN/	126,K,N/	1|PFIND_DELTA_58.03|	target	2	3.104	36	58.0242
18_004_QK0507_200_20_A_01.28722.28722.3.0.dta	28722	2120.06	3	0	CLELFSELAEDKENYK	2120.05	0.009958	18.53	8.96835e-06	1,PFIND_DELTA_189.14;	3	sp|P08238|HS90B_HUMAN/	411,K,K/	1|PFIND_DELTA_189.14|	target	1	6.9873	96	189.14
18_004_QK0507_200_20_A_01.29867.29867.2.0.dta	29867	2007.97	2	0	AIMTYVSSFYHAFSGAQK	2007.96	0.010224	17.4958	8.9899e-06		3	sp|O43707|ACTN4_HUMAN/sp|P12814|ACTN1_HUMAN/	255,K,A/236,K,A/	1|	target	0	5.19527	68
18_004_QK0507_200_20_A_01.29340.29340.6.4.dta	29340	3417.84	6	0	ALIVLAHSERTSFNYAMKEAAAAALK	3417.83	0.008109	24.8479	9.0133e-06	1,PFIND_DELTA_641.35;	3	sp|P15559|NQO1_HUMAN/	5,R,K/	1|PFIND_DELTA_641.35|	target	2	5.55887	36	641.342
18_004_QK0507_200_20_A_01.11711.11711.4.0.dta	11711	2757.36	4	0	LTGIKHELQANCYEEVKDR	2757.35	0.009918	17.0023	9.02052e-06	10,PFIND_DELTA_511.23;	3	sp|P23528|COF1_HUMAN/	127,K,C/	1|PFIND_DELTA_511.23|	target	2	7.03769	100	511.227
18_004_QK0507_200_20_A_01.33576.33576.5.0.dta	33576	4372.19	5	0	YVEPIEDVPCGNIVGLVGVDQFLVKTGTITTFEHAHNMR	4372.17	0.020717	24.7125	9.04762e-06	10,Carbamidomethyl[C];38,Oxidation[M];	3	sp|P13639|EF2_HUMAN/	456,R,V/	1|0|0|	target	1	6.24308	100
18_004_QK0507_200_20_A_01.38105.38105.2.0.dta	38105	1405.82	2	0	DLVEAVAHILGIR	1405.82	0.006266	17.8805	9.04943e-06		3	sp|P49327|FAS_HUMAN/	2125,R,D/	1|	target	0	5.14237	64
18_004_QK0507_200_20_A_01.19771.19771.2.0.dta	19771	2302.1	2	0	DKEAELQCTQLDLER	2302.09	0.008196	19.3203	9.11846e-06	8,PFIND_DELTA_511.23;	3	sp|O95361|TRI16_HUMAN/	170,R,K/	1|PFIND_DELTA_511.23|	target	1	5.42553	100	511.228
18_004_QK0507_200_20_A_01.11445.11445.3.0.dta	11445	2563.26	3	0	MVVNEGSDGGQSVYHVHLHVLGGR	2563.25	0.012272	17.4508	9.12941e-06	1,Oxidation[M];	3	sp|P49773|HINT1_HUMAN/	95,R,Q/	1|0|	target	0	6.28042	100
18_004_QK0507_200_20_A_01.18484.18484.3.0.dta	18484	3082.42	3	0	MMCGAPSATQPATAETQHIADQVR	3082.41	0.011245	16.458	9.16784e-06	3,PFIND_DELTA_568.26;	3	sp|P04080|CYTB_HUMAN/	0,-,S/	1|PFIND_DELTA_568.26|	target	0	7.36189	100	568.257
18_004_QK0507_200_20_A_01.26182.26182.3.1.dta	26182	3308.63	3	0	VGMGSGSICITQEVLACGRPQATAVYK	3308.62	0.00569	16.1786	9.17242e-06	1,PFIND_DELTA_512.24;17,Carbamidomethyl[C];	3	sp|P12268|IMDH2_HUMAN/	322,R,V/	1|PFIND_DELTA_512.24|0|	target	1	3.58481	37	512.23
18_004_QK0507_200_20_A_01.31768.31768.3.0.dta	31768	1974.03	3	0	LSGGGDWHIAYVLLYGPR	1974.02	0.007989	16.4761	9.26183e-06		3	sp|P54578|UBP14_HUMAN/	465,R,R/	1|	target	0	6.94885	68
18_004_QK0507_200_20_A_01.19838.19838.2.0.dta	19838	2547.25	2	0	SKDSLVQSCPGSLSLCAGVK	2547.24	0.008681	17.4522	9.26461e-06	9,PFIND_DELTA_511.23;16,Carbamidomethyl[C];	3	sp|Q9UQ35|SRRM2_HUMAN/	1020,K,S/	1|PFIND_DELTA_511.23|0|	target	1	4.553	100	511.227
18_004_QK0507_200_20_A_01.45870.45870.3.0.dta	45870	2962.39	3	0	LCYVALDFEQEMATAASSSSLEK	2962.37	0.013196	18.2081	9.27666e-06	2,PFIND_DELTA_469.22;	3	sp|Q6S8J3|POTEE_HUMAN/sp|P60709|ACTB_HUMAN/sp|P63261|ACTG_HUMAN/	915,K,S/215,K,S/215,K,S/	1|PFIND_DELTA_469.22|	target	0	4.08918	100	469.22
18_004_QK0507_200_20_A_01.11095.11095.2.0.dta	11095	2046.94	2	0	GAVEKGEELSCEER	2046.93	0.006451	17.9428	9.28687e-06	11,PFIND_DELTA_511.23;	3	sp|P31947|1433S_HUMAN/	27,K,N/	1|PFIND_DELTA_511.23|	target	1	4.1968	96	511.227
18_004_QK0507_200_20_A_01.30955.30955.4.0.dta	30955	2368.43	4	0	LNLVQRNVNIFKFIIPNVVK	2368.42	0.011219	19.7253	9.34089e-06		3	sp|P00338|LDHA_HUMAN/	106,R,Y/	1|	target	2	6.08923	68
18_004_QK0507_200_20_A_01.4798.4798.2.0.dta	4798	1566.81	2	0	SSGNAKIGHPAPNFK	1566.8	0.007154	19.8083	9.35117e-06	1,PFIND_DELTA_42.01;	3	sp|Q06830|PRDX1_HUMAN/	1,M,A/	1|PFIND_DELTA_42.01|	target	1	8.29757	96	42.0099
18_004_QK0507_200_20_A_01.39655.39655.4.0.dta	39655	3024.68	4	0	TNDQMVVVYLASLIRSVVALHNLINNK	3024.67	0.015656	20.9873	9.37176e-06		3	sp|P51665|PSMD7_HUMAN/	252,K,I/	1|	target	1	4.75807	68
18_004_QK0507_200_20_A_01.36180.36180.4.2.dta	36180	3904.94	4	0	DCYPAVQKTTLVIMERLQQVLQMESHIQSTSDR	3904.94	0.009361	22.5383	9.47353e-06	2,Carbamidomethyl[C];	3	sp|Q14974|IMB1_HUMAN/	541,K,I/	1|0|	target	2	7.88732	36
18_004_QK0507_200_20_A_01.40540.40540.2.0.dta	40540	1571	2	0	FSNLVLQALLVLLK	1570.99	0.007313	15.8168	9.483e-06		3	sp|P46459|NSF_HUMAN/	617,R,K/	1|	target	0	4.63525	64
18_004_QK0507_200_20_A_01.40237.40237.4.0.dta	40237	4015.2	4	0	ILTDALVPYLVGQVVAGAQALQLFESHAGHLGPQLFNK	4015.18	0.017221	24.1213	9.48775e-06		3	sp|P06132|DCUP_HUMAN/	193,R,F/	1|	target	0	7.04452	68
18_004_QK0507_200_20_A_01.37504.37504.3.0.dta	37504	3450.67	3	0	ITAFVPNDGCLNFIEENDEVLVAGFGR	3450.66	0.004289	17.0318	9.49059e-06	10,PFIND_DELTA_511.24;	3	sp|P62266|RS23_HUMAN/	80,K,K/	1|PFIND_DELTA_511.24|	target	0	5.69645	36	511.228
18_004_QK0507_200_20_A_01.22110.22110.4.0.dta	22110	2794.26	4	0	VCALLSCTSHKDYPFHEEF	2794.25	0.008225	15.72	9.54866e-06	1,PFIND_DELTA_511.23;7,Carbamidomethyl[C];	3	sp|P15121|ALDR_HUMAN/	297,R,-/	1|PFIND_DELTA_511.23|0|	target	1	4.26959	36	511.225
18_004_QK0507_200_20_A_01.38003.38003.3.0.dta	38003	4101.05	3	0	YSVWIGGSILASLSTFQQMWISKQEYDESGPSIVHR	4101.03	0.013761	19.7043	9.65428e-06	4,PFIND_DELTA_1.01;	3	sp|P60709|ACTB_HUMAN/sp|P63261|ACTG_HUMAN/	336,K,K/336,K,K/	1|PFIND_DELTA_1.01|	target	1	4.84066	100	1.00488
18_004_QK0507_200_20_A_01.25563.25563.4.1.dta	25563	5156.3	4	0	AAAGEDYKADCPPGNPAPTSNHGPDATEAEEDFVDPWTVQTSSAK	5156.29	0.00922	19.1219	9.73766e-06	11,PFIND_DELTA_512.25;	3	sp|P23381|SYWC_HUMAN/	51,K,G/	1|PFIND_DELTA_512.25|	target	1	1.95356	36	512.236
18_004_QK0507_200_20_A_01.37073.37073.2.0.dta	37073	1610.85	2	0	DLTDYLMKILTER	1610.85	0.008018	17.4188	9.74156e-06		3	sp|P68032|ACTC_HUMAN/sp|P62736|ACTA_HUMAN/sp|Q562R1|ACTBL_HUMAN/sp|P68133|ACTS_HUMAN/sp|P63267|ACTH_HUMAN/sp|P60709|ACTB_HUMAN/sp|P63261|ACTG_HUMAN/	185,R,G/185,R,G/184,R,G/185,R,G/184,R,G/183,R,G/183,R,G/	1|	target	1	5.33638	64
18_004_QK0507_200_20_A_01.29185.29185.2.0.dta	29185	2266.06	2	0	NLFEDQNTLTSICEK	2266.06	0.005635	17.9115	9.78941e-06	13,PFIND_DELTA_511.23;	3	sp|P55060|XPO2_HUMAN/	331,K,V/	1|PFIND_DELTA_511.23|	target	0	6.46819	36	511.225
18_004_QK0507_200_20_A_01.39333.39333.3.1.dta	39333	3381.67	3	0	ACHILECPEGLAQDVISTIGQAFELR	3381.66	0.014993	18.1423	9.81391e-06	1,PFIND_DELTA_568.26;	3	sp|P29353|SHC1_HUMAN/	285,R,F/	1|PFIND_DELTA_568.26|	target	0	6.10239	100	568.259
18_004_QK0507_200_20_A_01.36220.36220.4.1.dta	36220	2918.57	4	0	RPGAFAIYLEPWHLDIFEFLDLKK	2918.56	0.011661	22.4962	9.84044e-06		3	sp|P23921|RIR1_HUMAN/	292,K,N/	1|	target	2	5.98339	68
18_004_QK0507_200_20_A_01.35538.35538.4.0.dta	35538	5196.48	4	0	AFVNPFPDYEAAAGALLASGAAEETGCVRPPATTDEPGLPFHQDGK	5196.46	0.025085	23.2015	9.96422e-06	42,PFIND_DELTA_511.23;	3	sp|Q9NS86|LANC2_HUMAN/	22,R,I/	1|PFIND_DELTA_511.23|	target	1	5.17295	100	511.231
18_004_QK0507_200_20_A_01.32384.32384.3.0.dta	32384	2919.5	3	0	IIQLLDDYPKCFIVGADNVGSK	2919.48	0.015627	19.3789	9.98217e-06	10,PFIND_DELTA_511.23;	3	sp|Q8NHW5|RLA0L_HUMAN/sp|P05388|RLA0_HUMAN/	16,K,Q/16,K,Q/	1|PFIND_DELTA_511.23|	target	1	3.43318	100	511.232
18_004_QK0507_200_20_A_01.18006.18006.2.0.dta	18006	2003.07	2	0	HTIAVVWGGVNIPHSPYR	2003.06	0.009006	20.7379	9.99116e-06		3	sp|O75369|FLNB_HUMAN/	715,K,V/	1|	target	0	4.82907	68
18_004_QK0507_200_20_A_01.17792.17792.2.0.dta	17792	2343.15	2	0	KLEEEQIILEDQNCK	2343.14	0.009047	18.7341	9.99815e-06	14,PFIND_DELTA_511.23;	3	sp|P35579|MYH9_HUMAN/	974,K,L/	1|PFIND_DELTA_511.23|	target	1	6.07494	100	511.228
18_004_QK0507_200_20_A_01.12339.12339.4.0.dta	12339	2295.26	4	0	VAPEEHPVLLTEAPLNPKANR	2295.25	0.010621	14.7599	9.99915e-06		3	sp|P60709|ACTB_HUMAN/sp|P63261|ACTG_HUMAN/	95,R,E/95,R,E/	1|	target	1	8.07292	68
18_004_QK0507_200_20_A_01.17694.17694.2.0.dta	17694	1824.88	2	0	TCTTVAFTQVNSEDK	1824.87	0.009401	18.1659	1.00192e-05	2,PFIND_DELTA_181.11;	3	sp|P62424|RL7A_HUMAN/	197,K,G/	1|PFIND_DELTA_181.11|	target	0	5.21045	96	181.111
18_004_QK0507_200_20_A_01.23814.23814.3.0.dta	23814	2410.25	3	0	GQVCLPVISAENWKPATK	2410.25	0.007905	16.7943	1.00694e-05	4,PFIND_DELTA_469.22;	3	sp|A0A1B0GUS4|UB2L5_HUMAN/sp|P68036|UB2L3_HUMAN/	82,K,T/82,K,T/	1|PFIND_DELTA_469.22|	target	1	3.72006	100	469.217
18_004_QK0507_200_20_A_01.5313.5313.4.0.dta	5313	3740.64	4	0	MQVDQEEGHQKCHAEHTPEEEIDHTGAK	3740.62	0.015765	20.7068	1.01148e-05	1,Oxidation[M];10,PFIND_DELTA_511.23;	3	sp|O95757|HS74L_HUMAN/	528,K,T/	1|0|PFIND_DELTA_511.23|	target	1	6.14576	100	511.229
18_004_QK0507_200_20_A_01.13567.13567.4.1.dta	13567	3302.57	4	0	GSSVDAPPRPCHTTPDSQFGTEHVLR	3302.56	0.006229	16.5432	1.01777e-05	11,PFIND_DELTA_511.24;	3	sp|Q9BSJ8|ESYT1_HUMAN/	624,R,I/	1|PFIND_DELTA_511.24|	target	1	3.7376	36	511.231
18_004_QK0507_200_20_A_01.40313.40313.3.0.dta	40313	4356.27	3	0	EAINLLEPMTNDPVNYVRQGALIASALIMIQQTEITCPK	4356.26	0.003388	18.52	1.02052e-05	6,PFIND_DELTA_1.02;37,Carbamidomethyl[C];	3	sp|Q99460|PSMD1_HUMAN/	666,K,V/	1|PFIND_DELTA_1.02|0|	target	1	2.63795	36	1.00333
18_004_QK0507_200_20_A_01.22355.22355.3.1.dta	22355	2938.51	3	0	GDVASCNTQVAEKPVLTAVPGITR	2938.51	0.00312	14.7472	1.02246e-05	5,PFIND_DELTA_512.24;	3	sp|O75152|ZC11A_HUMAN/	582,R,H/	1|PFIND_DELTA_512.24|	target	1	5.0148	36	512.23
18_004_QK0507_200_20_A_01.39818.39818.2.0.dta	39818	2743.42	2	0	INALTAASEAACLIVSVDETIK	2743.42	0.001833	19.3372	1.02379e-05	12,PFIND_DELTA_511.24;	3	sp|Q99832|TCPH_HUMAN/	499,R,N/	1|PFIND_DELTA_511.24|	target	0	6.84667	36	511.229
18_004_QK0507_200_20_A_01.32780.32780.3.1.dta	32780	3799.82	3	0	LAMDFGGAGAAQQGLTDSCQSGGVPTAVQNLAPR	3799.8	0.013256	16.7454	1.02513e-05	19,PFIND_DELTA_511.23;	3	sp|Q13310|PABP4_HUMAN/	475,R,A/	1|PFIND_DELTA_511.23|	target	0	5.5536	100	511.226
18_004_QK0507_200_20_A_01.23686.23686.3.0.dta	23686	2958.41	3	0	QQNAQGGFSSTQDTVVALHALSR	2958.41	0.003715	18.7773	1.02656e-05	4,PFIND_DELTA_543.21;	3	sp|P20742|PZP_HUMAN/	1246,K,Y/	1|PFIND_DELTA_543.21|	target	0	5.94592	36	543.2
18_004_QK0507_200_20_A_01.10081.10081.5.0.dta	10081	5443.5	5	0	GVHEDHQLDTEAGAPHCGTNPQLAQDPSQNQQTSNPTHSSEDVKPK	5443.49	0.006243	20.6295	1.02985e-05	17,PFIND_DELTA_513.26;	3	sp|Q9UPQ0|LIMC1_HUMAN/	913,K,T/	1|PFIND_DELTA_513.26|	target	1	2.67772	36	513.241
18_004_QK0507_200_20_A_01.41395.41395.3.0.dta	41395	2059.21	3	0	IAAQGFTVAAILLGLAVTAMK	2059.2	0.010037	18.7264	1.03109e-05		3	sp|Q9BW72|HIG2A_HUMAN/	82,R,S/	1|	target	0	4.35924	68
18_004_QK0507_200_20_A_01.22944.22944.2.0.dta	22944	2345.07	2	0	NSSVAMGASLSCSEYSLK	2345.07	0.008182	16.2215	1.0347e-05	12,PFIND_DELTA_511.23;	3	sp|Q9NTM9|CUTC_HUMAN/	236,R,V/	1|PFIND_DELTA_511.23|	target	0	5.8618	100	511.227
18_004_QK0507_200_20_A_01.33945.33945.3.0.dta	33945	2588.31	3	0	GELLLQLCRLEDAADVYR	2588.3	0.009636	17.0174	1.0374e-05	8,PFIND_DELTA_511.23;	3	sp|Q9BXJ9|NAA15_HUMAN/	230,K,G/	1|PFIND_DELTA_511.23|	target	1	5.5081	100	511.228
18_004_QK0507_200_20_A_01.18523.18523.2.0.dta	18523	2366.08	2	0	EKEAEDGIIAYDDCGVK	2366.08	-0.004745	20.8949	1.03864e-05	14,PFIND_DELTA_511.24;	3	sp|O75534|CSDE1_HUMAN/	450,K,L/	1|PFIND_DELTA_511.24|	target	1	2.09571	36	511.224
18_004_QK0507_200_20_A_01.39677.39677.3.0.dta	39677	3004.39	3	0	LCYVALDFEQEMATAASSSSLEK	3004.39	0.001307	18.8199	1.04208e-05	2,PFIND_DELTA_511.24;	3	sp|Q6S8J3|POTEE_HUMAN/sp|P60709|ACTB_HUMAN/sp|P63261|ACTG_HUMAN/	915,K,S/215,K,S/215,K,S/	1|PFIND_DELTA_511.24|	target	0	2.76264	36	511.228
18_004_QK0507_200_20_A_01.15709.15709.3.0.dta	15709	2720.41	3	0	DYNVTANSKLVIITAGARQQEGESR	2720.4	0.013987	17.0808	1.04395e-05		3	sp|P00338|LDHA_HUMAN/	81,K,L/	1|	target	2	7.70706	68
18_004_QK0507_200_20_A_01.36374.36374.4.1.dta	36374	5506.54	4	0	ANLSDEQCTQVTSLLQLVHSCSEQSPQASALYYDEFANLIQHEK	5506.55	-0.00487	18.5604	1.04448e-05	21,PFIND_DELTA_568.23;	3	sp|Q9BXW9|FACD2_HUMAN/	599,R,L/	1|PFIND_DELTA_568.23|	target	0	5.76091	36	568.2
18_004_QK0507_200_20_A_01.14110.14110.2.0.dta	14110	1986.99	2	0	KVEELQACVETAR	1986.98	0.0071	19.2902	1.04678e-05	8,PFIND_DELTA_511.23;	3	sp|Q14980|NUMA1_HUMAN/	650,R,Q/	1|PFIND_DELTA_511.23|	target	1	4.2725	96	511.228
18_004_QK0507_200_20_A_01.41566.41566.3.0.dta	41566	2743.46	3	0	AAAAAEQQQFYLLLGNLLSPDNVVR	2743.44	0.015041	21.6988	1.05024e-05	1,PFIND_DELTA_42.01;	3	sp|O00410|IPO5_HUMAN/	1,M,K/	1|PFIND_DELTA_42.01|	target	0	4.24898	100	42.0124
18_004_QK0507_200_20_A_01.35837.35837.3.0.dta	35837	3655.82	3	0	GYWASLDASTQTTHELTIPNNLIGCIIGR	3655.81	0.012629	18.7984	1.05561e-05	25,PFIND_DELTA_511.23;	3	sp|Q15365|PCBP1_HUMAN/	268,K,Q/	1|PFIND_DELTA_511.23|	target	0	4.48532	100	511.226
18_004_QK0507_200_20_A_01.46491.46491.3.0.dta	46491	2962.38	3	0	LCYVALDFEQEMATAASSSSLEK	2962.37	0.011313	17.6775	1.05624e-05	2,PFIND_DELTA_469.22;	3	sp|Q6S8J3|POTEE_HUMAN/sp|P60709|ACTB_HUMAN/sp|P63261|ACTG_HUMAN/	915,K,S/215,K,S/215,K,S/	1|PFIND_DELTA_469.22|	target	0	5.37714	100	469.218
18_004_QK0507_200_20_A_01.34209.34209.2.0.dta	34209	2196.06	2	0	MYGISLCQAILDETK	2196.06	0.005582	16.2588	1.06068e-05	7,PFIND_DELTA_511.23;	3	sp|P04083|ANXA1_HUMAN/	317,K,G/	1|PFIND_DELTA_511.23|	target	0	5.92765	32	511.225
18_004_QK0507_200_20_A_01.42273.42273.2.0.dta	42273	1805.04	2	0	ACPLDQAIGLLVAIFHK	1805.03	0.011623	19.5406	1.06122e-05	1,PFIND_DELTA_-3.98;	3	sp|P06703|S10A6_HUMAN/	1,M,Y/	1|PFIND_DELTA_-3.98|	target	0	6.96565	96	-3.97669
18_004_QK0507_200_20_A_01.26070.26070.3.0.dta	26070	1808.96	3	0	CPLLKPWALTFSYGR	1808.95	0.008416	16.7263	1.0626e-05	1,Carbamidomethyl[C];	3	sp|P04075|ALDOA_HUMAN/	289,K,A/	1|0|	target	1	6.21845	96
18_004_QK0507_200_20_A_01.37276.37276.3.0.dta	37276	2987.57	3	0	LHIQNPSFSQINQLVSTIMSASTTTLR	2987.56	0.012443	18.5297	1.06313e-05		3	sp|Q9NRH3|TBG2_HUMAN/sp|P23258|TBG1_HUMAN/	217,R,Y/217,R,Y/	1|	target	0	4.28579	68
18_004_QK0507_200_20_A_01.24691.24691.2.0.dta	24691	2521.18	2	0	HLNEIDLFHCIDPNDSK	2521.17	0.013063	18.467	1.0676e-05	10,PFIND_DELTA_511.23;	3	sp|Q15185|TEBP_HUMAN/	48,K,H/	1|PFIND_DELTA_511.23|	target	0	4.67572	100	511.231
18_004_QK0507_200_20_A_01.35498.35498.4.1.dta	35498	5717.86	4	0	IVAIGTSDLDKTQLEQLYQWAQVKPNSNQVNLASCCVMPPDLTAFAK	5717.85	0.008755	20.5264	1.06888e-05	36,PFIND_DELTA_569.27;	3	sp|P48507|GSH0_HUMAN/	158,K,Q/	1|PFIND_DELTA_569.27|	target	2	3.40454	36	569.252
18_004_QK0507_200_20_A_01.34324.34324.2.0.dta	34324	2859.33	2	0	DQQEAALVDMVNDGVEDLRCK	2859.33	0.002658	21.4647	1.07027e-05	20,PFIND_DELTA_511.24;	3	sp|P09211|GSTP1_HUMAN/	82,K,Y/	1|PFIND_DELTA_511.24|	target	1	0.683054	36	511.23
18_004_QK0507_200_20_A_01.23807.23807.3.0.dta	23807	4148.83	3	0	NGFPHPEPDCNPSEAASEESNSEIEQEIPVEQK	4148.82	0.015445	17.0888	1.0721e-05	10,PFIND_DELTA_511.23;	3	sp|Q9NR30|DDX21_HUMAN/	151,K,E/	1|PFIND_DELTA_511.23|	target	0	4.45808	100	511.226
18_004_QK0507_200_20_A_01.16945.16945.3.0.dta	16945	2271.17	3	0	KTCTTVAFTQVNSEDKGALAK	2271.16	0.008237	24.9264	1.07231e-05	1,PFIND_DELTA_59.03;	3	sp|P62424|RL7A_HUMAN/	196,R,L/	1|PFIND_DELTA_59.03|	target	2	5.71314	100	59.0278
18_004_QK0507_200_20_A_01.22978.22978.2.0.dta	22978	1968.15	2	0	LLLPGELAKHAVSEGTK	1968.15	0.003015	16.575	1.07553e-05	9,PFIND_DELTA_205.14;	3	sp|Q5QNW6|H2B2F_HUMAN/sp|Q99879|H2B1M_HUMAN/sp|Q99877|H2B1N_HUMAN/sp|Q99880|H2B1L_HUMAN/sp|P62807|H2B1C_HUMAN/sp|P33778|H2B1B_HUMAN/sp|Q16778|H2B2E_HUMAN/sp|O60814|H2B1K_HUMAN/sp|P06899|H2B1J_HUMAN/sp|Q93079|H2B1H_HUMAN/sp|P58876|H2B1D_HUMAN/sp|A0A2R8Y619|H2BE1_HUMAN/sp|P57053|H2BFS_HUMAN/sp|Q96A08|H2B1A_HUMAN/sp|P23527|H2B1O_HUMAN/sp|Q8N257|H2B3B_HUMAN/	100,R,A/100,R,A/100,R,A/100,R,A/100,R,A/100,R,A/100,R,A/100,R,A/100,R,A/100,R,A/100,R,A/96,R,A/100,R,A/101,R,A/100,R,A/100,R,A/	1|PFIND_DELTA_205.14|	target	1	5.61748	32	205.134
18_004_QK0507_200_20_A_01.34606.34606.3.0.dta	34606	2859.33	3	0	DQQEAALVDMVNDGVEDLRCK	2859.32	0.011224	19.0276	1.07865e-05	20,PFIND_DELTA_511.23;	3	sp|P09211|GSTP1_HUMAN/	82,K,Y/	1|PFIND_DELTA_511.23|	target	1	2.41736	100	511.228
18_004_QK0507_200_20_A_01.38935.38935.3.0.dta	38935	3108.79	3	0	VPHSVDCLQGILSVIPLQLLAFHLAVLR	3108.78	0.017597	17.3489	1.07963e-05	7,Carbamidomethyl[C];	3	sp|Q06210|GFPT1_HUMAN/	654,K,G/	1|0|	target	0	6.95742	100
18_004_QK0507_200_20_A_01.15612.15612.2.1.dta	15612	2168.08	2	0	LPSCAQGSHTELLTAK	2168.08	0.000803	17.1597	1.08222e-05	4,PFIND_DELTA_512.24;	3	sp|O75815|BCAR3_HUMAN/	445,K,Q/	1|PFIND_DELTA_512.24|	target	0	3.5954	32	512.231
18_004_QK0507_200_20_A_01.34649.34649.2.0.dta	34649	1946.01	2	0	VNPTVFFDIAVDGEPLGR	1946	0.00943	16.4852	1.08395e-05		3	sp|P62937|PPIA_HUMAN/	1,M,V/	1|	target	0	6.33045	68
18_004_QK0507_200_20_A_01.22692.22692.2.0.dta	22692	2162.03	2	0	LCEGIGAVNVCVSSSR	2162.02	0.007551	16.5745	1.08808e-05	2,Carbamidomethyl[C];11,PFIND_DELTA_511.23;	3	sp|Q14533|KRT81_HUMAN/	416,R,G/	1|0|PFIND_DELTA_511.23|	target	0	2.9338	96	511.228
18_004_QK0507_200_20_A_01.40701.40701.3.0.dta	40701	2618.34	3	0	YSVWVGGSILASLSTFQQMWISK	2618.34	0.00245	19.6988	1.092e-05	4,PFIND_DELTA_30.02;	3	sp|P0CG39|POTEJ_HUMAN/sp|Q6S8J3|POTEE_HUMAN/sp|A5A3E0|POTEF_HUMAN/sp|P0CG38|POTEI_HUMAN/sp|Q9BYX7|ACTBM_HUMAN/	999,K,Q/1036,K,Q/1036,K,Q/1036,K,Q/336,K,Q/	1|PFIND_DELTA_30.02|	target	0	2.54845	36	30.0104
18_004_QK0507_200_20_A_01.35678.35678.2.0.dta	35678	2071.09	2	0	YSLLPFWYTLLYQAHR	2071.08	0.009903	14.742	1.09902e-05		3	sp|Q14697|GANAB_HUMAN/	704,R,E/	1|	target	0	6.37946	64
18_004_QK0507_200_20_A_01.32836.32836.4.0.dta	32836	5555.64	4	0	GSDIKDLTVCEPPKPQCSLPQDPAIVQSSLGSSTSSFQSMGSYGPFGR	5555.63	0.012125	19.5948	1.10022e-05	10,PFIND_DELTA_569.27;	3	sp|Q8ND56|LS14A_HUMAN/	68,R,M/	1|PFIND_DELTA_569.27|	target	2	4.15999	36	569.257
18_004_QK0507_200_20_A_01.33224.33224.2.0.dta	33224	2822.28	2	0	SPAAECLSEKETEELMAWMR	2822.27	0.012727	17.502	1.10199e-05	6,PFIND_DELTA_511.23;	3	sp|Q12931|TRAP1_HUMAN/	567,R,N/	1|PFIND_DELTA_511.23|	target	1	5.92974	100	511.23
18_004_QK0507_200_20_A_01.34680.34680.3.0.dta	34680	1820.95	3	0	LTPFMLGALVAMYEHK	1820.94	0.008436	14.0035	1.11239e-05		3	sp|P06744|G6PI_HUMAN/	481,K,I/	1|	target	0	5.03925	64
18_004_QK0507_200_20_A_01.14462.14462.3.0.dta	14462	2897.29	3	0	TREEECHFYAGGQVYPGEASR	2897.28	0.009667	20.5427	1.12066e-05	6,PFIND_DELTA_511.23;	3	sp|Q13162|PRDX4_HUMAN/	45,R,V/	1|PFIND_DELTA_511.23|	target	1	5.6443	100	511.226
18_004_QK0507_200_20_A_01.11920.11920.3.0.dta	11920	2627.14	3	0	SCVEEPEPEPEAAEGDGDKK	2627.13	0.011137	16.136	1.1229e-05	2,PFIND_DELTA_511.23;	3	sp|P51858|HDGF_HUMAN/	106,K,G/	1|PFIND_DELTA_511.23|	target	1	4.96743	100	511.229
18_004_QK0507_200_20_A_01.28689.28689.5.0.dta	28689	4385.15	5	0	NDPPMEAAGFTAQVIILNHPGQISAGYAPVLDCHTAHIACK	4385.13	0.02591	22.8155	1.12515e-05	33,Carbamidomethyl[C];40,Carbamidomethyl[C];	3	sp|P68104|EF1A1_HUMAN/	330,K,F/	1|0|0|	target	0	4.38531	100
18_004_QK0507_200_20_A_01.19878.19878.3.0.dta	19878	2857.4	3	0	HGEVCPAGWKPGSETIIPDPAGK	2857.38	0.010804	23.47	1.12717e-05	5,PFIND_DELTA_511.23;	3	sp|Q13162|PRDX4_HUMAN/	240,K,L/	1|PFIND_DELTA_511.23|	target	1	5.40354	100	511.228
18_004_QK0507_200_20_A_01.28564.28564.3.3.dta	28564	3219.53	3	0	AYHEQLTVAEITNACFEPANQMVK	3219.53	0.005804	20.3113	1.13022e-05	15,PFIND_DELTA_512.24;	3	sp|Q9BQE3|TBA1C_HUMAN/	280,K,C/	1|PFIND_DELTA_512.24|	target	0	3.60822	36	512.231
18_004_QK0507_200_20_A_01.13793.13793.2.0.dta	13793	2110.9	2	0	IEYNDQNDGSCDVK	2110.89	0.007502	17.8363	1.13045e-05	11,PFIND_DELTA_511.23;	3	sp|O75369|FLNB_HUMAN/	593,K,Y/	1|PFIND_DELTA_511.23|	target	0	4.22792	96	511.228
18_004_QK0507_200_20_A_01.37183.37183.3.0.dta	37183	3213.65	3	0	YVEPIEDVPCGNIVGLVGVDQFLVK	3213.64	0.008723	18.0794	1.13067e-05	10,PFIND_DELTA_511.23;	3	sp|P13639|EF2_HUMAN/	456,R,T/	1|PFIND_DELTA_511.23|	target	0	5.13547	36	511.224
18_004_QK0507_200_20_A_01.46839.46839.3.0.dta	46839	3261.53	3	0	EKLCYVALDFEQEMATAASSSSLEK	3261.52	0.013262	16.4375	1.1309e-05	7,PFIND_DELTA_511.23;	3	sp|Q6S8J3|POTEE_HUMAN/sp|P60709|ACTB_HUMAN/sp|P63261|ACTG_HUMAN/	913,K,S/213,K,S/213,K,S/	1|PFIND_DELTA_511.23|	target	1	5.22139	100	511.228
18_004_QK0507_200_20_A_01.35000.35000.2.0.dta	35000	2086.05	2	0	NIKTIAECLADELINAAK	2086.04	0.005402	17.5232	1.13373e-05	3,PFIND_DELTA_156.01;	3	sp|P46782|RS5_HUMAN/	164,R,G/	1|PFIND_DELTA_156.01|	target	1	4.043	32	156.006
18_004_QK0507_200_20_A_01.5910.5910.2.0.dta	5910	2202.03	2	0	ATCAPQHGAPGPGPADASK	2202.03	0.005956	19.2792	1.13509e-05	3,PFIND_DELTA_469.22;	3	sp|P21333|FLNA_HUMAN/	2540,K,V/	1|PFIND_DELTA_469.22|	target	0	1.58969	36	469.216
18_004_QK0507_200_20_A_01.42416.42416.3.0.dta	42416	2962.38	3	0	LCYVALDFEQEMATAASSSSLEK	2962.37	0.010031	17.6451	1.13611e-05	2,PFIND_DELTA_469.22;	3	sp|Q6S8J3|POTEE_HUMAN/sp|P60709|ACTB_HUMAN/sp|P63261|ACTG_HUMAN/	915,K,S/215,K,S/215,K,S/	1|PFIND_DELTA_469.22|	target	0	5.07466	100	469.216
18_004_QK0507_200_20_A_01.25820.25820.2.0.dta	25820	2521.18	2	0	HLNEIDLFHCIDPNDSK	2521.18	5.4e-05	18.8192	1.14112e-05	10,PFIND_DELTA_511.24;	3	sp|Q15185|TEBP_HUMAN/	48,K,H/	1|PFIND_DELTA_511.24|	target	0	2.36554	36	511.228
18_004_QK0507_200_20_A_01.41183.41183.3.0.dta	41183	2156.17	3	0	TLWTVLDAIDQMWLPVVR	2156.16	0.009743	15.8557	1.14158e-05		3	sp|Q8N0Y7|PGAM4_HUMAN/sp|P18669|PGAM1_HUMAN/	65,R,T/65,R,T/	1|	target	0	4.00066	68
18_004_QK0507_200_20_A_01.34647.34647.3.0.dta	34647	2372.33	3	0	SAFLAAHIPLFLYPFLHTVSK	2372.32	0.011446	18.6541	1.14238e-05		3	sp|Q92600|CNOT9_HUMAN/	107,R,T/	1|	target	0	5.66838	68
18_004_QK0507_200_20_A_01.27613.27613.5.0.dta	27613	4427.3	5	0	LAPITSDPTEATAVGAVEASFKCCSGAIIVLTKSGRSAHQVAR	4427.28	0.020532	19.7304	1.14398e-05	23,Carbamidomethyl[C];24,Carbamidomethyl[C];	3	sp|P14618|KPYM_HUMAN/	400,R,Y/	1|0|0|	target	3	6.46556	100
18_004_QK0507_200_20_A_01.7578.7578.3.0.dta	7578	2110.07	3	0	MREIVHIQAGQCGNQIGAK	2110.06	0.009011	16.4011	1.14501e-05	12,Carbamidomethyl[C];	3	sp|P07437|TBB5_HUMAN/sp|Q9BVA1|TBB2B_HUMAN/sp|Q13885|TBB2A_HUMAN/sp|Q13509|TBB3_HUMAN/	0,-,F/0,-,F/0,-,F/0,-,F/	1|0|	target	1	7.12981	100
18_004_QK0507_200_20_A_01.28349.28349.2.0.dta	28349	2209	2	0	PMCVESFSDYPPLGR	2209	0.007971	15.5318	1.14593e-05	1,PFIND_DELTA_511.23;	3	sp|P68104|EF1A1_HUMAN/sp|Q5VTE0|EF1A3_HUMAN/	408,K,F/408,K,F/	1|PFIND_DELTA_511.23|	target	0	4.72588	96	511.228
18_004_QK0507_200_20_A_01.14051.14051.2.0.dta	14051	2142.01	2	0	IVEDEPNKICEADR	2142	0.005526	17.5669	1.14604e-05	10,PFIND_DELTA_511.23;	3	sp|P55060|XPO2_HUMAN/	75,R,V/	1|PFIND_DELTA_511.23|	target	1	4.01076	32	511.226
18_004_QK0507_200_20_A_01.32285.32285.2.0.dta	32285	2319.12	2	0	AVCMLSNTTAIAEAWAR	2319.11	0.006731	14.7081	1.14707e-05	1,PFIND_DELTA_511.23;	3	sp|Q6PEY2|TBA3E_HUMAN/sp|P0DPH8|TBA3D_HUMAN/sp|Q9NY65|TBA8_HUMAN/sp|P68366|TBA4A_HUMAN/sp|Q71U36|TBA1A_HUMAN/sp|P68363|TBA1B_HUMAN/sp|P0DPH7|TBA3C_HUMAN/	373,R,L/373,R,L/373,R,L/373,R,L/373,R,L/373,R,L/373,R,L/	1|PFIND_DELTA_511.23|	target	0	4.94279	32	511.226
18_004_QK0507_200_20_A_01.27290.27290.2.0.dta	27290	2440.25	2	0	DVQIGDIVTVGECRPLSK	2440.25	0.001347	19.5823	1.15698e-05	14,PFIND_DELTA_511.24;	3	sp|P62280|RS11_HUMAN/	118,R,T/	1|PFIND_DELTA_511.24|	target	1	3.20507	36	511.23
18_004_QK0507_200_20_A_01.37018.37018.2.0.dta	37018	2600.44	2	0	WLPAGDALLQMITIHLPSPVTAQK	2600.43	0.015484	21.1296	1.16011e-05		3	sp|P13639|EF2_HUMAN/	342,R,Y/	1|	target	0	5.5317	68
18_004_QK0507_200_20_A_01.40078.40078.3.0.dta	40078	2730.45	3	0	KYSVWIGGSILASLSTFQQMWISK	2730.43	0.01311	17.5751	1.16046e-05		3	sp|P68032|ACTC_HUMAN/sp|P62736|ACTA_HUMAN/sp|Q562R1|ACTBL_HUMAN/sp|P63267|ACTH_HUMAN/sp|P60709|ACTB_HUMAN/sp|P63261|ACTG_HUMAN/	337,R,Q/337,R,Q/336,R,Q/336,R,P/335,R,Q/335,R,Q/	1|	target	1	6.85775	68
18_004_QK0507_200_20_A_01.40098.40098.4.0.dta	40098	4142.19	4	0	VMTIAPGLFGTPLLTSLPEKVCNFLASQVPFPSR	4142.17	0.017091	21.2946	1.17013e-05	16,PFIND_DELTA_511.23;	3	sp|Q99714|HCD2_HUMAN/	192,R,L/	1|PFIND_DELTA_511.23|	target	1	3.97057	100	511.228
18_004_QK0507_200_20_A_01.19769.19769.3.0.dta	19769	3344.49	3	0	SPISDNSGCDAPGNSNPSLSVPSSAESEK	3344.47	0.012771	17.802	1.172e-05	9,PFIND_DELTA_511.23;	3	sp|Q99590|SCAFB_HUMAN/	337,R,Q/	1|PFIND_DELTA_511.23|	target	0	5.39863	100	511.227
18_004_QK0507_200_20_A_01.20277.20277.2.0.dta	20277	2130.02	2	0	EILGTAQSVGCNVDGR	2130.02	0.004406	15.9784	1.17247e-05	11,PFIND_DELTA_511.23;	3	sp|P30050|RL12_HUMAN/	130,K,H/	1|PFIND_DELTA_511.23|	target	0	4.97273	32	511.225
18_004_QK0507_200_20_A_01.37125.37125.3.0.dta	37125	2774.43	3	0	KYSVWVGGSILASLSTFQQMWISK	2774.43	0.006634	21.1686	1.17376e-05	6,PFIND_DELTA_58.01;	3	sp|P0CG39|POTEJ_HUMAN/sp|Q6S8J3|POTEE_HUMAN/sp|A5A3E0|POTEF_HUMAN/sp|P0CG38|POTEI_HUMAN/sp|Q9BYX7|ACTBM_HUMAN/	998,R,Q/1035,R,Q/1035,R,Q/1035,R,Q/335,R,Q/	1|PFIND_DELTA_58.01|	target	1	5.34621	36	58.0039
18_004_QK0507_200_20_A_01.19153.19153.2.0.dta	19153	2266.03	2	0	SCGSSTPDEFPTDIPGTK	2266.02	0.006111	14.5367	1.17541e-05	1,PFIND_DELTA_427.21;	3	sp|P41091|IF2G_HUMAN/	103,R,G/	1|PFIND_DELTA_427.21|	target	0	6.09694	32	427.206
18_004_QK0507_200_20_A_01.31033.31033.3.0.dta	31033	3465.62	3	0	SGDAAIVDMVPGKPMCVESFSDYPPLGR	3465.61	0.007321	20.8241	1.1858e-05	16,PFIND_DELTA_527.23;	3	sp|P68104|EF1A1_HUMAN/sp|Q5VTE0|EF1A3_HUMAN/	395,K,F/395,K,F/	1|PFIND_DELTA_527.23|	target	1	4.99839	36	527.221
18_004_QK0507_200_20_A_01.23992.23992.3.0.dta	23992	4149.84	3	0	NGFPHPEPDCNPSEAASEESNSEIEQEIPVEQK	4149.83	0.011066	17.5437	1.18746e-05	16,PFIND_DELTA_512.24;	3	sp|Q9NR30|DDX21_HUMAN/	151,K,E/	1|PFIND_DELTA_512.24|	target	0	6.00328	36	512.232
18_004_QK0507_200_20_A_01.16891.16891.2.0.dta	16891	1861.89	2	0	PEIVDTCSLASPASVCR	1861.88	0.011715	19.4103	1.18758e-05	7,Carbamidomethyl[C];16,Carbamidomethyl[C];	3	sp|P09960|LKHA4_HUMAN/	1,M,T/	1|0|0|	target	0	5.51363	100
18_004_QK0507_200_20_A_01.29644.29644.3.0.dta	29644	3193.56	3	0	AWVWNTHADFADECPKPELLAIR	3193.54	0.013302	22.6277	1.19091e-05	14,PFIND_DELTA_511.23;	3	sp|P43487|RANG_HUMAN/	118,R,F/	1|PFIND_DELTA_511.23|	target	1	7.43257	100	511.229
18_004_QK0507_200_20_A_01.2131.2131.3.0.dta	2131	1589.84	3	0	LAQHITYVHQHSR	1589.83	0.008342	17.0335	1.19174e-05		3	sp|P33993|MCM7_HUMAN/	532,R,Q/	1|	target	0	2.39668	64
18_004_QK0507_200_20_A_01.41281.41281.4.0.dta	41281	4178.15	4	0	SECSKPEQLVVTFVAGYIAGVFCAIVSHPADSVVSVLNK	4178.13	0.021852	22.9659	1.19281e-05	3,Carbamidomethyl[C];23,Carbamidomethyl[C];	3	sp|Q00325|MPCP_HUMAN/	254,R,E/	1|0|0|	target	1	4.58529	100
18_004_QK0507_200_20_A_01.42910.42910.3.0.dta	42910	3004.4	3	0	LCYVALDFEQEMATAASSSSLEK	3004.38	0.014813	19.914	1.19377e-05	2,PFIND_DELTA_511.23;	3	sp|Q6S8J3|POTEE_HUMAN/sp|P60709|ACTB_HUMAN/sp|P63261|ACTG_HUMAN/	915,K,S/215,K,S/215,K,S/	1|PFIND_DELTA_511.23|	target	0	8.00779	100	511.231
18_004_QK0507_200_20_A_01.38684.38684.3.0.dta	38684	3072.57	3	0	LLCSQLQVADFLQNILAQEDTAK	3072.57	0.000978	19.0679	1.19424e-05	3,PFIND_DELTA_511.24;	3	sp|O95229|ZWINT_HUMAN/	51,K,G/	1|PFIND_DELTA_511.24|	target	0	1.57758	36	511.227
18_004_QK0507_200_20_A_01.36650.36650.3.1.dta	36650	3861.85	3	0	LSDQCTGLQGFLVFHSFGGGTGSGFTSLLMER	3861.84	0.016975	17.872	1.20011e-05	1,PFIND_DELTA_512.24;	3	sp|P68366|TBA4A_HUMAN/	124,K,L/	1|PFIND_DELTA_512.24|	target	0	8.22137	101	512.239
18_004_QK0507_200_20_A_01.23418.23418.2.0.dta	23418	2911.3	2	0	GISCMNTTLSESPFKCDPDAAR	2911.3	0.000522	19.6943	1.20107e-05	4,Carbamidomethyl[C];16,PFIND_DELTA_511.24;	3	sp|Q15181|IPYR_HUMAN/	238,K,A/	1|0|PFIND_DELTA_511.24|	target	1	3.4836	36	511.227
18_004_QK0507_200_20_A_01.31157.31157.3.0.dta	31157	2367.29	3	0	RPWILTSLHNGVIQLWDYR	2367.27	0.013213	19.8994	1.20227e-05		3	sp|P53621|COPA_HUMAN/	20,K,M/	1|	target	1	5.95913	68
18_004_QK0507_200_20_A_01.40340.40340.2.0.dta	40340	2462.25	2	0	NAIQLLASFLANNPFSCK	2462.24	0.01025	18.8051	1.20227e-05	17,PFIND_DELTA_511.23;	3	sp|Q15021|CND1_HUMAN/	422,K,L/	1|PFIND_DELTA_511.23|	target	0	6.34655	100	511.229
18_004_QK0507_200_20_A_01.27314.27314.3.0.dta	27314	1852.9	3	0	WPYQNGFTFHTWLR	1852.89	0.009761	16.2508	1.21023e-05		3	sp|P50851|LRBA_HUMAN/	224,K,M/	1|	target	0	6.15551	64
18_004_QK0507_200_20_A_01.33640.33640.3.0.dta	33640	3494.59	3	0	VDEFPLCGHMVSDEYEQLSSEALEAAR	3494.58	0.011014	18.1425	1.21411e-05	7,PFIND_DELTA_469.22;	3	sp|P27635|RL10_HUMAN/	42,K,I/	1|PFIND_DELTA_469.22|	target	0	5.45812	100	469.215
18_004_QK0507_200_20_A_01.21477.21477.2.0.dta	21477	2661.24	2	0	QPTVTSVCSETSQELAEGQR	2661.23	0.008853	17.095	1.21679e-05	8,PFIND_DELTA_511.23;	3	sp|Q96HC4|PDLI5_HUMAN/	205,R,R/	1|PFIND_DELTA_511.23|	target	0	4.45931	100	511.227
18_004_QK0507_200_20_A_01.45677.45677.3.1.dta	45677	1588.89	3	0	THINIVVIGHVDSGK	1588.88	0.007535	17.4308	1.2191e-05		3	sp|P68104|EF1A1_HUMAN/sp|Q5VTE0|EF1A3_HUMAN/sp|Q05639|EF1A2_HUMAN/	5,K,S/5,K,S/5,K,S/	1|	target	0	4.69167	68
18_004_QK0507_200_20_A_01.28055.28055.2.0.dta	28055	2237.04	2	0	FDTGNLCMVTGGANLGR	2237.03	0.007588	14.7417	1.21922e-05	7,PFIND_DELTA_511.23;	3	sp|P62701|RS4X_HUMAN/	174,K,I/	1|PFIND_DELTA_511.23|	target	0	5.35325	96	511.227
18_004_QK0507_200_20_A_01.19236.19236.2.0.dta	19236	2220.03	2	0	TSCGSPNYAAPEVISGR	2220.03	0.008151	14.3025	1.22142e-05	1,PFIND_DELTA_511.23;	3	sp|Q13131|AAPK1_HUMAN/sp|P54646|AAPK2_HUMAN/	182,R,L/171,R,L/	1|PFIND_DELTA_511.23|	target	0	3.92145	96	511.228
18_004_QK0507_200_20_A_01.31687.31687.3.0.dta	31687	3476.67	3	0	SGDAAIVEMVPGKPMCVESFSQYPPLGR	3476.67	0.004858	21.4502	1.22203e-05	16,PFIND_DELTA_511.24;	3	sp|Q05639|EF1A2_HUMAN/	395,K,F/	1|PFIND_DELTA_511.24|	target	1	2.81853	36	511.229
18_004_QK0507_200_20_A_01.39345.39345.3.0.dta	39345	2689.34	3	0	EPSLSWVVNAVNCSLFSAVR	2689.33	0.008715	17.5786	1.22203e-05	13,PFIND_DELTA_511.23;	3	sp|Q9H063|MAF1_HUMAN/	120,R,E/	1|PFIND_DELTA_511.23|	target	0	5.52574	100	511.226
18_004_QK0507_200_20_A_01.37772.37772.3.0.dta	37772	1944.13	3	0	LIIVSNPVDILTYVAWK	1944.12	0.00954	17.9166	1.22472e-05		3	sp|Q9BYZ2|LDH6B_HUMAN/sp|P00338|LDHA_HUMAN/	181,K,L/132,K,I/	1|	target	0	5.59144	68
18_004_QK0507_200_20_A_01.32658.32658.3.0.dta	32658	3620.59	3	0	GSDELFSTCVTNGPFIMSSNSASAANGNDSK	3620.58	0.003939	16.6663	1.22582e-05	9,PFIND_DELTA_512.23;	3	sp|P26599|PTBP1_HUMAN/	14,R,K/	1|PFIND_DELTA_512.23|	target	0	6.4236	36	512.217
18_004_QK0507_200_20_A_01.30910.30910.2.0.dta	30910	2404.21	2	0	LLAVAIGADCTYPELTDK	2404.21	-0.000331	17.4824	1.2405e-05	10,PFIND_DELTA_511.24;	3	sp|Q9Y2L1|RRP44_HUMAN/	789,R,H/	1|PFIND_DELTA_511.24|	target	0	4.19166	36	511.229
18_004_QK0507_200_20_A_01.18588.18588.2.0.dta	18588	2066.94	2	0	LTAEFEEAQTSACR	2066.94	0.007286	18.4356	1.24062e-05	13,PFIND_DELTA_511.23;	3	sp|Q9P2E9|RRBP1_HUMAN/	1310,K,L/	1|PFIND_DELTA_511.23|	target	0	5.25058	96	511.228
18_004_QK0507_200_20_A_01.15858.15858.5.0.dta	15858	4584.96	5	0	SVTVVEDDEDEDGDDLLHHHHGSHCSSSGDPAEYNLR	4584.95	0.010256	21.0243	1.24099e-05	25,PFIND_DELTA_511.24;	3	sp|P02545|LMNA_HUMAN/	545,R,S/	1|PFIND_DELTA_511.24|	target	0	3.02786	36	511.229
18_004_QK0507_200_20_A_01.35715.35715.3.0.dta	35715	3162.56	3	0	LTTPTYGDLNHLVSATMSGVTTCLR	3162.55	0.013812	17.048	1.2436e-05	23,PFIND_DELTA_511.23;	3	sp|P07437|TBB5_HUMAN/sp|Q9BVA1|TBB2B_HUMAN/sp|Q13885|TBB2A_HUMAN/sp|P04350|TBB4A_HUMAN/sp|P68371|TBB4B_HUMAN/	216,K,F/216,K,F/216,K,F/216,K,F/216,K,F/	1|PFIND_DELTA_511.23|	target	0	4.5018	100	511.229
18_004_QK0507_200_20_A_01.39202.39202.3.0.dta	39202	2704.47	3	0	TNGYLIHALMGSIISNLPSWIYLK	2704.45	0.015721	18.8582	1.24535e-05		3	sp|Q53GQ0|DHB12_HUMAN/	268,R,I/	1|	target	0	7.04514	68
18_004_QK0507_200_20_A_01.42601.42601.2.0.dta	42601	2034.15	2	0	MACPLDQAIGLLVAIFHK	2034.14	0.015368	17.4071	1.24535e-05	2,PFIND_DELTA_94.09;	3	sp|P06703|S10A6_HUMAN/	0,-,Y/	1|PFIND_DELTA_94.09|	target	0	8.46068	96	94.096
18_004_QK0507_200_20_A_01.41035.41035.3.0.dta	41035	3719.93	3	0	AAQVALLYLQELAEELSTALPAPVSCPEGPK	3719.92	0.005601	17.9024	1.24547e-05	26,PFIND_DELTA_511.24;	3	sp|Q8WUA4|TF3C2_HUMAN/	186,R,V/	1|PFIND_DELTA_511.24|	target	0	4.14314	36	511.228
18_004_QK0507_200_20_A_01.37129.37129.3.0.dta	37129	4443.33	3	0	TLAQLNPESSLFIIASKTFTTQETITNAETAKEWFLQAAK	4443.33	-0.000639	23.9413	1.25234e-05	19,PFIND_DELTA_1.02;	3	sp|P06744|G6PI_HUMAN/	194,K,D/	1|PFIND_DELTA_1.02|	target	2	0.799094	36	0.998901
18_004_QK0507_200_20_A_01.32269.32269.2.0.dta	32269	2630.26	2	0	SVAPAAPTSCDFSPGDLVWAK	2630.25	0.012305	18.0638	1.25711e-05	7,PFIND_DELTA_511.23;	3	sp|P52701|MSH6_HUMAN/	78,R,M/	1|PFIND_DELTA_511.23|	target	0	6.72241	100	511.23
18_004_QK0507_200_20_A_01.39352.39352.3.0.dta	39352	2887.53	3	0	GAWSNVLRGMGGAFVLVLYDEIKKYT	2887.52	0.012607	20.9656	1.26594e-05		3	sp|P05141|ADT2_HUMAN/	272,K,-/	1|	target	3	4.44726	68
18_004_QK0507_200_20_A_01.32778.32778.2.0.dta	32778	2147.1	2	0	LPLFSSCQIQQLMK	2147.09	0.005809	16.5145	1.26657e-05	6,PFIND_DELTA_511.23;	3	sp|Q9Y4B6|DCAF1_HUMAN/	777,K,E/	1|PFIND_DELTA_511.23|	target	0	5.67856	32	511.226
18_004_QK0507_200_20_A_01.37187.37187.3.0.dta	37187	2718.43	3	0	LNLPINIIGLAPLCENMPSGK	2718.43	-4.5e-05	16.7502	1.26657e-05	14,PFIND_DELTA_511.24;	3	sp|P28838|AMPL_HUMAN/	321,K,A/	1|PFIND_DELTA_511.24|	target	0	2.95441	36	511.227
18_004_QK0507_200_20_A_01.17958.17958.3.0.dta	17958	2003.07	3	0	HTIAVVWGGVNIPHSPYR	2003.06	0.009197	17.4888	1.26847e-05		3	sp|O75369|FLNB_HUMAN/	715,K,V/	1|	target	0	5.87099	68
18_004_QK0507_200_20_A_01.39753.39753.4.0.dta	39753	4334.32	4	0	SECLNNIGDSSPLIRATVGILITTIASKGELQNWPDLLPK	4334.31	0.015962	20.4467	1.27012e-05	3,Carbamidomethyl[C];	3	sp|Q92973|TNPO1_HUMAN/	100,K,L/	1|0|	target	2	2.3117	100
18_004_QK0507_200_20_A_01.28230.28230.4.0.dta	28230	2222.35	4	0	AKVNVNLLIFLLNKKFYGK	2222.34	0.010839	14.8889	1.27305e-05		3	sp|P46940|IQGA1_HUMAN/	1638,R,-/	1|	target	3	6.17412	68
18_004_QK0507_200_20_A_01.36364.36364.3.0.dta	36364	2640.32	3	0	NVQLLSQFVSPFTGCIYGR	2640.31	0.006712	16.9424	1.27534e-05	15,PFIND_DELTA_511.23;	3	sp|Q9Y3D5|RT18C_HUMAN/	75,K,H/	1|PFIND_DELTA_511.23|	target	0	5.867	36	511.225
18_004_QK0507_200_20_A_01.20856.20856.3.0.dta	20856	3239.43	3	0	KEGICALGGTSELSSEGTQHSYSEEEK	3239.42	0.00876	17.3285	1.27547e-05	1,PFIND_DELTA_383.14;	3	sp|P13797|PLST_HUMAN/	99,R,Y/	1|PFIND_DELTA_383.14|	target	1	5.39943	37	383.134
18_004_QK0507_200_20_A_01.22156.22156.2.0.dta	22156	2048.98	2	0	ETVSEESNVLCLSK	2048.97	0.006532	17.4379	1.2784e-05	11,PFIND_DELTA_511.23;	3	sp|P13639|EF2_HUMAN/	580,R,S/	1|PFIND_DELTA_511.23|	target	0	3.58276	96	511.227
18_004_QK0507_200_20_A_01.38990.38990.2.0.dta	38990	1701.05	2	0	VNPLSLVEIILHVVR	1701.04	0.008216	14.2459	1.27981e-05		3	sp|Q9UNM6|PSD13_HUMAN/	70,R,Q/	1|	target	0	7.25047	64
18_004_QK0507_200_20_A_01.34657.34657.3.0.dta	34657	3806.88	3	0	SCSPSPVSPQVQPQAADTISDSVAVPASLLGMR	3806.87	0.005841	18.6431	1.28032e-05	2,PFIND_DELTA_511.24;	3	sp|Q9NQW6|ANLN_HUMAN/	94,K,R/	1|PFIND_DELTA_511.24|	target	0	5.29192	36	511.228
18_004_QK0507_200_20_A_01.40722.40722.3.0.dta	40722	2603.35	3	0	YSVWIGGSILASLSTFQQMWISK	2603.35	0.003381	17.7406	1.28225e-05	9,PFIND_DELTA_1.01;	3	sp|P68032|ACTC_HUMAN/sp|P62736|ACTA_HUMAN/sp|Q562R1|ACTBL_HUMAN/sp|P63267|ACTH_HUMAN/sp|P60709|ACTB_HUMAN/sp|P63261|ACTG_HUMAN/	338,K,Q/338,K,Q/337,K,Q/337,K,P/336,K,Q/336,K,Q/	1|PFIND_DELTA_1.01|	target	0	7.12142	36	1.0014
18_004_QK0507_200_20_A_01.7962.7962.3.0.dta	7962	2244.05	3	0	ATCAPQHGAPGPGPADASK	2244.04	0.008407	12.4842	1.28378e-05	1,PFIND_DELTA_511.23;	3	sp|P21333|FLNA_HUMAN/	2540,K,V/	1|PFIND_DELTA_511.23|	target	0	3.93264	96	511.228
18_004_QK0507_200_20_A_01.36214.36214.2.0.dta	36214	1734.02	2	0	CILVITWIQHLIPK	1734.01	0.007422	18.6967	1.28584e-05	1,Carbamidomethyl[C];	3	sp|Q9UL46|PSME2_HUMAN/	117,K,I/	1|0|	target	0	7.51592	100
18_004_QK0507_200_20_A_01.34817.34817.2.0.dta	34817	1984.02	2	0	SYLYQILQGIVFCHSR	1984.01	0.005744	19.1932	1.2861e-05	13,Carbamidomethyl[C];	3	sp|P06493|CDK1_HUMAN/	106,K,R/	1|0|	target	0	6.0259	36
18_004_QK0507_200_20_A_01.32261.32261.2.0.dta	32261	2518.21	2	0	LQGINCGPDFTPSFANLGR	2518.22	-0.000234	15.6333	1.29203e-05	6,PFIND_DELTA_511.24;	3	sp|Q04637|IF4G1_HUMAN/	656,R,T/	1|PFIND_DELTA_511.24|	target	0	2.07063	36	511.228
18_004_QK0507_200_20_A_01.38580.38580.3.0.dta	38580	3072.57	3	0	LLCSQLQVADFLQNILAQEDTAK	3072.57	0.002343	17.9564	1.29708e-05	3,PFIND_DELTA_511.24;	3	sp|O95229|ZWINT_HUMAN/	51,K,G/	1|PFIND_DELTA_511.24|	target	0	0.600053	36	511.228
18_004_QK0507_200_20_A_01.39644.39644.3.0.dta	39644	3024.68	3	0	TNDQMVVVYLASLIRSVVALHNLINNK	3024.67	0.016761	20.3325	1.29902e-05		3	sp|P51665|PSMD7_HUMAN/	252,K,I/	1|	target	1	6.26912	68
18_004_QK0507_200_20_A_01.36509.36509.3.0.dta	36509	3537.61	3	0	FTLDCTHPVEDGIMDAANFEQFLQER	3537.61	0.001574	18.2941	1.30188e-05	5,PFIND_DELTA_511.24;	3	sp|P35268|RL22_HUMAN/	20,K,I/	1|PFIND_DELTA_511.24|	target	0	3.68711	36	511.225
18_004_QK0507_200_20_A_01.25049.25049.2.0.dta	25049	1985.01	2	0	VPTANVSVVDLTCR	1985	0.008396	16.9789	1.30867e-05	13,PFIND_DELTA_511.23;	3	sp|P04406|G3P_HUMAN/	234,R,L/	1|PFIND_DELTA_511.23|	target	0	3.69864	96	511.229
18_004_QK0507_200_20_A_01.38548.38548.3.0.dta	38548	4337.19	3	0	GLQGVGPGCTDETLLSAIASALHTSTMPITGQLSAAVEK	4337.17	0.021122	22.9396	1.31457e-05	9,PFIND_DELTA_512.23;	3	sp|O95983|MBD3_HUMAN/	163,K,N/	1|PFIND_DELTA_512.23|	target	0	4.11711	100	512.231
18_004_QK0507_200_20_A_01.38576.38576.3.0.dta	38576	2544.29	3	0	NTVLCNVVEQFLQADLAR	2544.28	0.008851	15.0378	1.32011e-05	3,PFIND_DELTA_511.23;	3	sp|Q14258|TRI25_HUMAN/	65,K,E/	1|PFIND_DELTA_511.23|	target	0	5.45727	100	511.227
18_004_QK0507_200_20_A_01.25700.25700.2.0.dta	25700	2398.24	2	0	DVQIGDIVTVGECRPLSK	2398.23	0.011816	20.8686	1.32063e-05	13,PFIND_DELTA_469.22;	3	sp|P62280|RS11_HUMAN/	118,R,T/	1|PFIND_DELTA_469.22|	target	1	5.42037	100	469.221
18_004_QK0507_200_20_A_01.19366.19366.2.0.dta	19366	2216.11	2	0	RGPCIIYNEDNGIIK	2216.1	0.007535	19.2292	1.33191e-05	4,PFIND_DELTA_511.23;	3	sp|P36578|RL4_HUMAN/	204,R,A/	1|PFIND_DELTA_511.23|	target	1	5.65711	100	511.227
18_004_QK0507_200_20_A_01.41303.41303.3.0.dta	41303	2592.49	3	0	ELQALYALQALVVTLEQPPNLLR	2592.48	0.012702	16.7736	1.33204e-05		3	sp|Q04637|IF4G1_HUMAN/	1520,K,M/	1|	target	0	3.80714	68
18_004_QK0507_200_20_A_01.35576.35576.4.3.dta	35576	5197.49	4	0	AFVNPFPDYEAAAGALLASGAAEETGCVRPPATTDEPGLPFHQDGK	5197.47	0.021298	24.38	1.33671e-05	21,PFIND_DELTA_512.24;	3	sp|Q9NS86|LANC2_HUMAN/	22,R,I/	1|PFIND_DELTA_512.24|	target	1	6.19333	100	512.237
18_004_QK0507_200_20_A_01.20176.20176.2.0.dta	20176	2130.02	2	0	EILGTAQSVGCNVDGR	2130.02	0.004761	15.6597	1.33698e-05	11,PFIND_DELTA_511.23;	3	sp|P30050|RL12_HUMAN/	130,K,H/	1|PFIND_DELTA_511.23|	target	0	5.63149	32	511.225
18_004_QK0507_200_20_A_01.39696.39696.3.0.dta	39696	2699.48	3	0	QNSFVAEAMLLMATILHLGKSSLPK	2699.47	0.0036	15.2552	1.34019e-05	19,PFIND_DELTA_0.01;	3	sp|P53618|COPB_HUMAN/	577,K,K/	1|PFIND_DELTA_0.01|	target	1	4.14739	36	0.001165
18_004_QK0507_200_20_A_01.40363.40363.3.0.dta	40363	3901.04	3	0	GMLPDPKNTHIVVSWMIAQTVTAVAGVVSYPFDTVR	3901.04	0.004095	18.6266	1.34086e-05	25,PFIND_DELTA_1.02;	3	sp|P12236|ADT3_HUMAN/	199,K,R/	1|PFIND_DELTA_1.02|	target	1	1.71371	36	1.00613
18_004_QK0507_200_20_A_01.19289.19289.2.0.dta	19289	2266.03	2	0	SCGSSTPDEFPTDIPGTK	2266.02	0.006829	13.4691	1.341e-05	1,PFIND_DELTA_427.21;	3	sp|P41091|IF2G_HUMAN/	103,R,G/	1|PFIND_DELTA_427.21|	target	0	6.66775	97	427.206
18_004_QK0507_200_20_A_01.32471.32471.3.0.dta	32471	3620.6	3	0	GSDELFSTCVTNGPFIMSSNSASAANGNDSK	3620.59	0.003986	15.9709	1.34328e-05	11,PFIND_DELTA_512.24;	3	sp|P26599|PTBP1_HUMAN/	14,R,K/	1|PFIND_DELTA_512.24|	target	0	4.75481	36	512.227
18_004_QK0507_200_20_A_01.17861.17861.3.0.dta	17861	2263.08	3	0	DKFNECGHVLYADIK	2263.07	0.009595	16.4578	1.34718e-05	3,PFIND_DELTA_511.23;	3	sp|P52272|HNRPM_HUMAN/	670,K,M/	1|PFIND_DELTA_511.23|	target	1	6.7603	96	511.229
18_004_QK0507_200_20_A_01.12146.12146.2.0.dta	12146	2235.13	2	0	EIVHIQAGQCGNQIGAK	2235.12	0.006214	22.2951	1.35001e-05	10,PFIND_DELTA_469.22;	3	sp|P07437|TBB5_HUMAN/sp|Q9BVA1|TBB2B_HUMAN/sp|Q13885|TBB2A_HUMAN/sp|P04350|TBB4A_HUMAN/sp|P68371|TBB4B_HUMAN/sp|Q13509|TBB3_HUMAN/	2,R,F/2,R,F/2,R,F/2,R,F/2,R,F/2,R,F/	1|PFIND_DELTA_469.22|	target	0	6.28333	36	469.216
18_004_QK0507_200_20_A_01.25137.25137.4.0.dta	25137	4926.32	4	0	SYTQAGVQWCNHGSLQPRPPGLLSDPSTSTFQGAGTTEPADR	4926.31	0.009553	20.1387	1.35366e-05	10,PFIND_DELTA_511.24;	3	sp|P78563|RED1_HUMAN/	468,R,H/	1|PFIND_DELTA_511.24|	target	1	4.19027	36	511.227
18_004_QK0507_200_20_A_01.32570.32570.3.0.dta	32570	3049.52	3	0	DITDPLSLNTCTDEGHVVLASPLK	3049.52	0.001551	20.1512	1.35583e-05	11,PFIND_DELTA_511.24;	3	sp|Q7L2J0|MEPCE_HUMAN/	233,K,T/	1|PFIND_DELTA_511.24|	target	0	4.85097	36	511.228
18_004_QK0507_200_20_A_01.40633.40633.3.0.dta	40633	3905.91	3	0	DAIITCNPEEFIVEALQLPNFQQSVQEYR	3905.9	0.003958	16.3881	1.36603e-05	6,PFIND_DELTA_511.24;	3	sp|Q9BQ52|RNZ2_HUMAN/	435,R,R/	1|PFIND_DELTA_511.24|	target	0	2.6357	36	511.226
18_004_QK0507_200_20_A_01.41472.41472.3.0.dta	41472	2962.38	3	0	LCYVALDFEQEMATAASSSSLEK	2962.37	0.009813	17.5273	1.36754e-05	2,PFIND_DELTA_469.22;	3	sp|Q6S8J3|POTEE_HUMAN/sp|P60709|ACTB_HUMAN/sp|P63261|ACTG_HUMAN/	915,K,S/215,K,S/215,K,S/	1|PFIND_DELTA_469.22|	target	0	6.33837	100	469.216
18_004_QK0507_200_20_A_01.35456.35456.2.0.dta	35456	1761.94	2	0	TIAECLADELINAAK	1761.94	0.003276	20.1181	1.37206e-05	5,PFIND_DELTA_187.13;	3	sp|P46782|RS5_HUMAN/	167,K,G/	1|PFIND_DELTA_187.13|	target	0	1.87919	36	187.125
18_004_QK0507_200_20_A_01.35292.35292.3.0.dta	35292	3599.73	3	0	GNFTLPEVAECFDEITYVELQKEEAQK	3599.72	0.004322	17.4111	1.37618e-05	11,PFIND_DELTA_469.23;	3	sp|Q00839|HNRPU_HUMAN/	637,K,L/	1|PFIND_DELTA_469.23|	target	1	3.72414	36	469.218
18_004_QK0507_200_20_A_01.40623.40623.4.2.dta	40623	3963.98	4	0	MNEEYDVIVLGTGLTECILSGIMSVNGKKVLHMDR	3963.97	0.015484	20.6455	1.37756e-05	1,PFIND_DELTA_42.01;17,Carbamidomethyl[C];	3	sp|P50395|GDIB_HUMAN/	0,-,N/	1|PFIND_DELTA_42.01|0|	target	2	4.18333	100	42.0072
18_004_QK0507_200_20_A_01.39356.39356.3.0.dta	39356	2946.78	3	0	ALYIVHPTMFIKTLLILFKPLISFK	2946.77	0.010155	22.4166	1.40104e-05		3	sp|Q07960|RHG01_HUMAN/	156,K,F/	1|	target	2	5.54365	68
18_004_QK0507_200_20_A_01.39596.39596.3.0.dta	39596	2909.45	3	0	NMITGTSQADCAVLIVAAGVGEFEAGISK	2909.44	0.011133	18.7717	1.40553e-05	11,Carbamidomethyl[C];	3	sp|P68104|EF1A1_HUMAN/sp|Q5VTE0|EF1A3_HUMAN/sp|Q05639|EF1A2_HUMAN/	100,K,N/100,K,N/100,K,N/	1|0|	target	0	6.58823	100
18_004_QK0507_200_20_A_01.32742.32742.4.0.dta	32742	3735.73	4	0	AKVDEFPLCGHMVSDEYEQLSSEALEAAR	3735.73	0.007439	19.8697	1.41554e-05	9,PFIND_DELTA_511.24;	3	sp|P27635|RL10_HUMAN/	40,K,I/	1|PFIND_DELTA_511.24|	target	1	5.25368	36	511.23
18_004_QK0507_200_20_A_01.40933.40933.3.0.dta	40933	3882.84	3	0	LDTNSDGQLDFSEFLNLIGGLAMACHDSFLK	3882.83	0.004413	22.1121	1.41554e-05	23,PFIND_DELTA_511.24;	3	sp|P31949|S10AB_HUMAN/	66,K,A/	1|PFIND_DELTA_511.24|	target	0	2.92001	36	511.227
18_004_QK0507_200_20_A_01.35762.35762.4.0.dta	35762	2872.51	4	0	AHQNTLEVYPPFLFFLAVGGVYHPR	2872.49	0.013938	17.0693	1.41597e-05		3	sp|O14880|MGST3_HUMAN/	59,R,I/	1|	target	0	5.47065	68
18_004_QK0507_200_20_A_01.6122.6122.2.0.dta	6122	1516.71	2	0	QEYDESGPSIVHR	1516.7	0.006736	16.7197	1.41823e-05		3	sp|P0CG39|POTEJ_HUMAN/sp|Q6S8J3|POTEE_HUMAN/sp|A5A3E0|POTEF_HUMAN/sp|P0CG38|POTEI_HUMAN/sp|Q9BYX7|ACTBM_HUMAN/sp|P60709|ACTB_HUMAN/sp|P63261|ACTG_HUMAN/	1022,K,K/1059,K,K/1059,K,K/1059,K,K/359,K,K/359,K,K/359,K,K/	1|	target	0	6.90534	64
18_004_QK0507_200_20_A_01.30169.30169.3.0.dta	30169	2724.28	3	0	HKPFVSHFMPVMFSLTWDMACR	2724.27	0.011843	20.3209	1.41908e-05	21,Carbamidomethyl[C];	3	sp|P49411|EFTU_HUMAN/	366,R,I/	1|0|	target	1	6.35939	100
18_004_QK0507_200_20_A_01.25367.25367.2.0.dta	25367	2521.18	2	0	HLNEIDLFHCIDPNDSK	2521.17	0.010159	17.6298	1.41965e-05	10,PFIND_DELTA_511.23;	3	sp|Q15185|TEBP_HUMAN/	48,K,H/	1|PFIND_DELTA_511.23|	target	0	6.31876	100	511.229
18_004_QK0507_200_20_A_01.34364.34364.4.0.dta	34364	2623.35	4	0	YDLLVSNAIQFLASVCERPHYK	2623.34	0.004424	19.0506	1.42377e-05	16,PFIND_DELTA_57.03;	3	sp|P55060|XPO2_HUMAN/	309,K,N/	1|PFIND_DELTA_57.03|	target	1	4.3494	36	57.0223
18_004_QK0507_200_20_A_01.37948.37948.3.0.dta	37948	1990.1	3	0	ITVVGVGAVGMACAISILMK	1990.09	0.008475	18.4022	1.42834e-05	13,Carbamidomethyl[C];	3	sp|P00338|LDHA_HUMAN/	22,K,D/	1|0|	target	0	7.87798	100
18_004_QK0507_200_20_A_01.28234.28234.2.0.dta	28234	2617.25	2	0	INPYMSSPCHIEMILTEK	2617.24	0.010175	20.9837	1.4312e-05	9,PFIND_DELTA_511.23;	3	sp|P18621|RL17_HUMAN/	135,R,E/	1|PFIND_DELTA_511.23|	target	0	6.62124	100	511.228
18_004_QK0507_200_20_A_01.20444.20444.2.0.dta	20444	1958.02	2	0	IISNASCTTNCLAPLAK	1958.01	0.008806	16.2259	1.43134e-05	5,PFIND_DELTA_181.11;11,Carbamidomethyl[C];	3	sp|P04406|G3P_HUMAN/	145,K,V/	1|PFIND_DELTA_181.11|0|	target	0	5.82822	96	181.11
18_004_QK0507_200_20_A_01.29589.29589.2.0.dta	29589	2532.25	2	0	GAVVGIDLGTTNSCVAVMEGK	2532.23	0.011475	18.2986	1.43435e-05	14,PFIND_DELTA_511.23;	3	sp|P38646|GRP75_HUMAN/	52,K,Q/	1|PFIND_DELTA_511.23|	target	0	6.21094	100	511.23
18_004_QK0507_200_20_A_01.28092.28092.3.0.dta	28092	2198.2	3	0	VACITEQVLTLVNKR	2198.19	0.008863	16.2191	1.44197e-05	1,PFIND_DELTA_511.23;	3	sp|P04843|RPN1_HUMAN/	474,K,I/	1|PFIND_DELTA_511.23|	target	1	5.68237	96	511.229
18_004_QK0507_200_20_A_01.32970.32970.3.0.dta	32970	3231.48	3	0	CPEALFQPSFLGMESCGIHETTFNSIMK	3231.46	0.014492	21.0675	1.44992e-05	1,Carbamidomethyl[C];16,Carbamidomethyl[C];	3	sp|P60709|ACTB_HUMAN/sp|P63261|ACTG_HUMAN/	256,R,C/256,R,C/	1|0|0|	target	0	5.62288	100
18_004_QK0507_200_20_A_01.12053.12053.2.0.dta	12053	1758.9	2	0	YREWHHFLVVNMK	1758.89	0.007648	16.8613	1.45166e-05		3	sp|P30086|PEBP1_HUMAN/	80,K,G/	1|	target	1	2.2268	64
18_004_QK0507_200_20_A_01.36148.36148.3.0.dta	36148	3162.56	3	0	LTTPTYGDLNHLVSATMSGVTTCLR	3162.55	0.012099	16.8451	1.45181e-05	23,PFIND_DELTA_511.23;	3	sp|P07437|TBB5_HUMAN/sp|Q9BVA1|TBB2B_HUMAN/sp|Q13885|TBB2A_HUMAN/sp|P04350|TBB4A_HUMAN/sp|P68371|TBB4B_HUMAN/	216,K,F/216,K,F/216,K,F/216,K,F/216,K,F/	1|PFIND_DELTA_511.23|	target	0	1.20409	100	511.228
18_004_QK0507_200_20_A_01.11325.11325.2.0.dta	11325	1973.9	2	0	HELQANCYEEVK	1973.89	0.006298	18.8342	1.45705e-05	7,PFIND_DELTA_511.23;	3	sp|P23528|COF1_HUMAN/	132,K,D/	1|PFIND_DELTA_511.23|	target	0	6.70521	96	511.227
18_004_QK0507_200_20_A_01.39628.39628.2.0.dta	39628	1961.09	2	0	SGLPNFLAVALALGELGYR	1961.09	0.00858	15.6426	1.45865e-05		3	sp|Q6XQN6|PNCB_HUMAN/	294,R,A/	1|	target	0	5.4242	68
18_004_QK0507_200_20_A_01.36613.36613.3.2.dta	36613	3845.85	3	0	LADQCTGLQGFLVFHSFGGGTGSGFTSLLMER	3845.84	0.004429	20.6162	1.45967e-05	1,PFIND_DELTA_512.24;	3	sp|Q71U36|TBA1A_HUMAN/sp|Q9BQE3|TBA1C_HUMAN/sp|P68363|TBA1B_HUMAN/	124,K,L/124,K,L/124,K,L/	1|PFIND_DELTA_512.24|	target	0	5.76077	36	512.227
18_004_QK0507_200_20_A_01.26214.26214.3.1.dta	26214	3219.53	3	0	AYHEQLTVAEITNACFEPANQMVK	3219.53	0.000958	20.422	1.46201e-05	15,PFIND_DELTA_512.24;	3	sp|Q9BQE3|TBA1C_HUMAN/	280,K,C/	1|PFIND_DELTA_512.24|	target	0	3.70512	36	512.226
18_004_QK0507_200_20_A_01.32723.32723.4.0.dta	32723	4488.25	4	0	IHFPLATYAPVISAEKAYHEQLSVAEITNACFEPANQMVK	4488.24	0.016058	24.6655	1.4711e-05	31,Carbamidomethyl[C];	3	sp|Q6PEY2|TBA3E_HUMAN/sp|P0DPH8|TBA3D_HUMAN/sp|P68366|TBA4A_HUMAN/sp|Q71U36|TBA1A_HUMAN/sp|P68363|TBA1B_HUMAN/sp|P0DPH7|TBA3C_HUMAN/	264,R,C/264,R,C/264,R,C/264,R,C/264,R,C/264,R,C/	1|0|	target	1	3.79917	100
18_004_QK0507_200_20_A_01.39730.39730.2.0.dta	39730	2009.15	2	0	ALLLPDYYLVTVMLSGIK	2009.14	0.006456	12.6208	1.47907e-05		3	sp|Q7KZF4|SND1_HUMAN/	209,R,C/	1|	target	0	5.85817	68
18_004_QK0507_200_20_A_01.39152.39152.3.0.dta	39152	4334.23	3	0	DVLKEEGVSFLINTFEGGGCGQPSGILAQPTLLYLR	4334.22	0.009962	21.4	1.47981e-05	20,PFIND_DELTA_512.24;	3	sp|P78527|PRKDC_HUMAN/	1209,K,G/	1|PFIND_DELTA_512.24|	target	1	5.52581	36	512.23
18_004_QK0507_200_20_A_01.26220.26220.3.0.dta	26220	2617.19	3	0	GPQLFHMDPSGTFVQCDAR	2617.18	0.008973	17.9999	1.48084e-05	16,PFIND_DELTA_511.23;	3	sp|P28066|PSA5_HUMAN/	149,K,A/	1|PFIND_DELTA_511.23|	target	0	6.1635	100	511.227
18_004_QK0507_200_20_A_01.37231.37231.3.0.dta	37231	4443.28	3	0	GAGNPQASTLALQSNITQCLLGQPWPLNEAQVQASVVK	4443.27	0.008378	19.7192	1.48485e-05	19,PFIND_DELTA_511.24;	3	sp|Q13428|TCOF_HUMAN/	1279,K,V/	1|PFIND_DELTA_511.24|	target	0	6.85106	36	511.228
18_004_QK0507_200_20_A_01.15773.15773.3.0.dta	15773	2362.01	3	0	SCSGVEFSTSGSSNTDTGK	2362	0.008572	16.1941	1.48693e-05	2,PFIND_DELTA_511.23;	3	sp|P45880|VDAC2_HUMAN/	45,K,V/	1|PFIND_DELTA_511.23|	target	0	4.75236	100	511.228
18_004_QK0507_200_20_A_01.40600.40600.4.0.dta	40600	3108.71	4	0	VLPWFEQLLPLIVNLICPHRPWPDR	3108.7	0.017065	16.2939	1.48916e-05	17,Carbamidomethyl[C];	3	sp|O00410|IPO5_HUMAN/	856,K,Q/	1|0|	target	1	5.74548	100
18_004_QK0507_200_20_A_01.34821.34821.3.0.dta	34821	3619.63	3	0	DPCAAPNEGFCSAGVQTEAGVADLTWVGER	3619.62	0.008084	15.7482	1.49065e-05	13,PFIND_DELTA_569.26;	3	sp|Q9BQA1|MEP50_HUMAN/	62,K,G/	1|PFIND_DELTA_569.26|	target	0	5.02188	36	569.251
18_004_QK0507_200_20_A_01.31792.31792.4.1.dta	31792	4209.04	4	0	RYCVRPNSGIIDPGSTVTVSVMLQPFDYDPNEK	4209.03	0.016113	20.5005	1.49095e-05	4,PFIND_DELTA_511.23;	3	sp|Q9P0L0|VAPA_HUMAN/	57,R,S/	1|PFIND_DELTA_511.23|	target	2	9.11914	100	511.227
18_004_QK0507_200_20_A_01.33214.33214.4.0.dta	33214	4947.55	4	0	AAGTLYTYPENWRAFKALIAAQYSGAQVRVLSAPPHFHFGQTNR	4947.52	0.026951	26.9982	1.49333e-05	1,PFIND_DELTA_42.01;	3	sp|P26641|EF1G_HUMAN/	1,M,T/	1|PFIND_DELTA_42.01|	target	3	3.88305	100	42.0142
18_004_QK0507_200_20_A_01.28143.28143.3.0.dta	28143	2598.26	3	0	FQYCVAVGAQTFPSVSAPSK	2598.27	-0.00189	16.5478	1.49917e-05	4,PFIND_DELTA_511.24;	3	sp|P55265|DSRAD_HUMAN/	645,K,K/	1|PFIND_DELTA_511.24|	target	0	3.52704	36	511.226
18_004_QK0507_200_20_A_01.35089.35089.2.1.dta	35089	2392.24	2	0	YAICSALAASALPALVMSK	2392.24	0.001756	15.2706	1.50638e-05	3,PFIND_DELTA_512.24;	3	sp|P36578|RL4_HUMAN/	121,R,G/	1|PFIND_DELTA_512.24|	target	0	6.91845	32	512.231
18_004_QK0507_200_20_A_01.34913.34913.3.0.dta	34913	2744.29	3	0	VASMPLISSTCDMVSAAYASTK	2744.28	0.010036	15.4684	1.50653e-05	10,PFIND_DELTA_511.23;	3	sp|O60664|PLIN3_HUMAN/	28,R,E/	1|PFIND_DELTA_511.23|	target	0	4.40867	100	511.227
18_004_QK0507_200_20_A_01.27089.27089.4.0.dta	27089	3861.76	4	0	LGTDKCDNSSMSLQMGYTQGANQSGQVFGLGR	3861.76	0.001014	16.7371	1.50804e-05	6,PFIND_DELTA_511.24;	3	sp|Q99439|CNN2_HUMAN/	234,K,Q/	1|PFIND_DELTA_511.24|	target	1	5.44651	36	511.223
18_004_QK0507_200_20_A_01.9158.9158.3.0.dta	9158	2297.01	3	0	TTCMSSQGSDDEQIKR	2297	0.008108	14.7573	1.50834e-05	1,PFIND_DELTA_511.23;	3	sp|Q9P0V9|SEP10_HUMAN/	19,K,E/	1|PFIND_DELTA_511.23|	target	1	3.12598	96	511.228
18_004_QK0507_200_20_A_01.35255.35255.3.0.dta	35255	3162.56	3	0	LTTPTYGDLNHLVSATMSGVTTCLR	3162.55	0.013293	16.8708	1.5091e-05	23,PFIND_DELTA_511.23;	3	sp|P07437|TBB5_HUMAN/sp|Q9BVA1|TBB2B_HUMAN/sp|Q13885|TBB2A_HUMAN/sp|P04350|TBB4A_HUMAN/sp|P68371|TBB4B_HUMAN/	216,K,F/216,K,F/216,K,F/216,K,F/216,K,F/	1|PFIND_DELTA_511.23|	target	0	4.75962	100	511.229
18_004_QK0507_200_20_A_01.34761.34761.3.0.dta	34761	3475.79	3	0	DGNASGTTLLEALDCILPPTRPTDKPLR	3475.8	-0.006139	18.4286	1.51499e-05	8,PFIND_DELTA_511.25;	3	sp|P68104|EF1A1_HUMAN/sp|Q5VTE0|EF1A3_HUMAN/	219,K,L/219,K,L/	1|PFIND_DELTA_511.25|	target	2	4.22253	36	511.228
18_004_QK0507_200_20_A_01.34755.34755.3.0.dta	34755	3536.6	3	0	VDEFPLCGHMVSDEYEQLSSEALEAAR	3536.6	0.003457	14.5815	1.51681e-05	7,PFIND_DELTA_511.24;	3	sp|P27635|RL10_HUMAN/	42,K,I/	1|PFIND_DELTA_511.24|	target	0	4.6413	36	511.227
18_004_QK0507_200_20_A_01.12241.12241.3.0.dta	12241	1857.03	3	0	LGAQSVYHLHIHVLGGR	1857.02	0.008628	14.8921	1.5197e-05		3	sp|Q9BX68|HINT2_HUMAN/	139,K,Q/	1|	target	0	1.20543	68
18_004_QK0507_200_20_A_01.40057.40057.3.1.dta	40057	2773.54	3	0	GALGSIALLGLVGTTVCSAFQHLGWVK	2773.52	0.021559	15.4982	1.5238e-05	2,PFIND_DELTA_18.02;17,Carbamidomethyl[C];	3	sp|O14880|MGST3_HUMAN/	114,R,S/	1|PFIND_DELTA_18.02|0|	target	0	2.50399	101	18.0288
18_004_QK0507_200_20_A_01.16275.16275.3.1.dta	16275	3260.5	3	0	VTEAPCYPGAPSTEASGQTGPQEPTSAR	3260.5	0.005483	19.5733	1.5264e-05	6,PFIND_DELTA_471.23;	3	sp|P40222|TXLNA_HUMAN/	517,R,A/	1|PFIND_DELTA_471.23|	target	0	5.46195	36	471.22
18_004_QK0507_200_20_A_01.35832.35832.3.0.dta	35832	1525.94	3	0	ASITPGTILIILTGR	1525.93	0.00679	17.3525	1.52991e-05		3	sp|Q02878|RL6_HUMAN/	141,R,H/	1|	target	0	4.6744	68
18_004_QK0507_200_20_A_01.39137.39137.3.0.dta	39137	1928.11	3	0	CGAIAEQTPILLLFLLR	1928.1	0.00834	17.7753	1.53037e-05	1,Carbamidomethyl[C];	3	sp|P42704|LPPRC_HUMAN/	1276,R,N/	1|0|	target	0	5.66562	100
18_004_QK0507_200_20_A_01.29264.29264.3.1.dta	29264	2940.4	3	0	QQNAQGGFSSTQDTVVALHALSR	2940.39	0.013307	18.8331	1.53328e-05	5,PFIND_DELTA_525.19;	3	sp|P20742|PZP_HUMAN/	1246,K,Y/	1|PFIND_DELTA_525.19|	target	0	7.6982	101	525.19
18_004_QK0507_200_20_A_01.33967.33967.3.0.dta	33967	2290.13	3	0	LTSSVSCALDEAAAALTR	2290.13	0.008558	13.4324	1.54529e-05	1,PFIND_DELTA_511.23;	3	sp|Q8IWZ3|ANKH1_HUMAN/sp|O75179|ANR17_HUMAN/	174,R,M/203,R,M/	1|PFIND_DELTA_511.23|	target	0	4.42172	96	511.228
18_004_QK0507_200_20_A_01.26949.26949.3.0.dta	26949	3311.58	3	0	AKCELSSSVQTDINLPYLTMDSSGPK	3311.58	0.003613	20.6935	1.54575e-05	3,PFIND_DELTA_511.24;20,Oxidation[M];	3	sp|P38646|GRP75_HUMAN/	314,K,H/	1|PFIND_DELTA_511.24|0|	target	1	4.16477	36	511.228
18_004_QK0507_200_20_A_01.30362.30362.3.0.dta	30362	2740.33	3	0	VEDMAELTCLNEASVLHNLK	2740.33	0.000706	17.1922	1.55428e-05	8,PFIND_DELTA_511.24;	3	sp|P35580|MYH10_HUMAN/sp|P35579|MYH9_HUMAN/	86,K,D/82,K,E/	1|PFIND_DELTA_511.24|	target	0	4.12292	36	511.228
18_004_QK0507_200_20_A_01.35521.35521.3.0.dta	35521	3004.39	3	0	LCYVALDFEQEMATAASSSSLEK	3004.39	0.001802	17.8982	1.56394e-05	3,PFIND_DELTA_511.24;	3	sp|Q6S8J3|POTEE_HUMAN/sp|P60709|ACTB_HUMAN/sp|P63261|ACTG_HUMAN/	915,K,S/215,K,S/215,K,S/	1|PFIND_DELTA_511.24|	target	0	1.2011	36	511.228
18_004_QK0507_200_20_A_01.32190.32190.4.4.dta	32190	3766.76	4	0	EAESCDCLQGFQLTHSLGGGTGSGMGTLLISK	3766.75	0.008396	19.605	1.56801e-05	5,PFIND_DELTA_569.26;	3	sp|P07437|TBB5_HUMAN/sp|A6NNZ2|TBB8B_HUMAN/sp|P04350|TBB4A_HUMAN/sp|P68371|TBB4B_HUMAN/sp|Q3ZCM7|TBB8_HUMAN/	122,K,I/122,K,I/122,K,I/122,K,I/122,K,I/	1|PFIND_DELTA_569.26|	target	0	7.58236	36	569.251
18_004_QK0507_200_20_A_01.37801.37801.4.1.dta	37801	3521.74	4	0	AVAFFLESIAMHDIIAAEKCFGTGAAGNR	3521.73	0.004243	20.6238	1.57115e-05	20,PFIND_DELTA_511.24;	3	sp|P78527|PRKDC_HUMAN/	1292,K,T/	1|PFIND_DELTA_511.24|	target	1	6.0938	36	511.228
18_004_QK0507_200_20_A_01.34742.34742.3.0.dta	34742	2756.54	3	0	RWLPAGDALLQMITIHLPSPVTAQK	2756.53	0.01399	19.3204	1.57556e-05		3	sp|P13639|EF2_HUMAN/	341,R,Y/	1|	target	1	2.94283	68
18_004_QK0507_200_20_A_01.22958.22958.2.0.dta	22958	2140.03	2	0	APPPSLTDCIGTVDSR	2140.02	0.005785	13.8252	1.57919e-05	9,PFIND_DELTA_511.23;	3	sp|Q9NZZ3|CHMP5_HUMAN/	11,K,A/	1|PFIND_DELTA_511.23|	target	0	5.40491	32	511.226
18_004_QK0507_200_20_A_01.17308.17308.2.0.dta	17308	2616.23	2	0	KYEDICPSTHNMDVPNIK	2616.22	0.004413	12.905	1.58013e-05	1,PFIND_DELTA_512.24;	3	sp|Q6IS14|IF5AL_HUMAN/sp|P63241|IF5A1_HUMAN/sp|Q9GZV4|IF5A2_HUMAN/	67,K,R/67,K,R/67,K,R/	1|PFIND_DELTA_512.24|	target	1	3.40159	33	512.232
18_004_QK0507_200_20_A_01.26669.26669.2.0.dta	26669	2198.05	2	0	AAFGLSEAGFNTACVTK	2198.06	-0.002066	16.3481	1.58219e-05	14,PFIND_DELTA_511.24;	3	sp|P31040|SDHA_HUMAN/	75,R,L/	1|PFIND_DELTA_511.24|	target	0	3.21764	32	511.228
18_004_QK0507_200_20_A_01.25376.25376.3.0.dta	25376	3162.5	3	0	AYHEQLSVAEITNACFEPANQMVK	3162.5	0.003318	19.3366	1.58235e-05	12,PFIND_DELTA_469.23;	3	sp|Q6PEY2|TBA3E_HUMAN/sp|P0DPH8|TBA3D_HUMAN/sp|P68366|TBA4A_HUMAN/sp|Q71U36|TBA1A_HUMAN/sp|P68363|TBA1B_HUMAN/sp|P0DPH7|TBA3C_HUMAN/	280,K,C/280,K,C/280,K,C/280,K,C/280,K,C/280,K,C/	1|PFIND_DELTA_469.23|	target	0	5.42523	36	469.219
18_004_QK0507_200_20_A_01.26803.26803.2.0.dta	26803	2440.25	2	0	DVQIGDIVTVGECRPLSK	2440.24	0.009439	17.7952	1.58314e-05	13,PFIND_DELTA_511.23;	3	sp|P62280|RS11_HUMAN/	118,R,T/	1|PFIND_DELTA_511.23|	target	1	2.82161	100	511.228
18_004_QK0507_200_20_A_01.7908.7908.2.0.dta	7908	2111.99	2	0	LQAQVECSHSSQQR	2111.98	0.007336	16.4368	1.58361e-05	7,PFIND_DELTA_511.23;	3	sp|Q08378|GOGA3_HUMAN/	448,K,Q/	1|PFIND_DELTA_511.23|	target	0	4.17472	96	511.228
18_004_QK0507_200_20_A_01.30538.30538.2.0.dta	30538	2447.13	2	0	MVSDINNAWGCLEQVEK	2447.12	0.009955	17.4487	1.58694e-05	10,PFIND_DELTA_511.23;	3	sp|P12814|ACTN1_HUMAN/	359,R,G/	1|PFIND_DELTA_511.23|	target	0	5.95407	100	511.229
18_004_QK0507_200_20_A_01.18101.18101.2.0.dta	18101	2588.08	2	0	HTGCCGDNDPIDVCEIGSK	2588.08	0.00093	18.3073	1.58742e-05	5,PFIND_DELTA_568.26;14,Carbamidomethyl[C];	3	sp|Q15181|IPYR_HUMAN/	109,K,V/	1|PFIND_DELTA_568.26|0|	target	0	5.0679	36	568.249
18_004_QK0507_200_20_A_01.27250.27250.3.0.dta	27250	4149.81	3	0	NGFPHPEPDCNPSEAASEESNSEIEQEIPVEQK	4149.81	0.007239	18.4636	1.58917e-05	10,PFIND_DELTA_512.22;	3	sp|Q9NR30|DDX21_HUMAN/	151,K,E/	1|PFIND_DELTA_512.22|	target	0	3.82286	36	512.208
18_004_QK0507_200_20_A_01.39846.39846.4.0.dta	39846	3082.73	4	0	HAFEIIHLLTGENPLQVLVNAIINSGPR	3082.72	0.006547	16.8466	1.59761e-05	22,PFIND_DELTA_17.03;	3	sp|P46782|RS5_HUMAN/	94,K,E/	1|PFIND_DELTA_17.03|	target	0	6.48694	36	17.0223
18_004_QK0507_200_20_A_01.32054.32054.4.0.dta	32054	2077.05	4	0	SYLFQLLQGLAFCHSHR	2077.04	0.009994	15.4696	1.59889e-05	13,Carbamidomethyl[C];	3	sp|P24941|CDK2_HUMAN/	105,K,V/	1|0|	target	0	6.21889	100
18_004_QK0507_200_20_A_01.17298.17298.2.1.dta	17298	2212.1	2	0	ALLVTASQCQQPAENK	2212.09	0.006216	16.7315	1.60065e-05	9,PFIND_DELTA_511.23;	3	sp|Q01518|CAP1_HUMAN/	84,R,L/	1|PFIND_DELTA_511.23|	target	0	5.50148	36	511.226
18_004_QK0507_200_20_A_01.27923.27923.4.0.dta	27923	3965.79	4	0	PTGDFDSKPSWADQVEEEGEDDKCVTSELLK	3965.79	0.006759	23.164	1.60482e-05	24,PFIND_DELTA_511.24;	3	sp|O75821|EIF3G_HUMAN/	1,M,G/	1|PFIND_DELTA_511.24|	target	2	4.52796	36	511.229
18_004_QK0507_200_20_A_01.34937.34937.3.0.dta	34937	3894.78	3	0	LVDPLGEMLAPSWEEHATCLANAEEQDMQR	3894.76	0.013746	19.0411	1.61286e-05	17,PFIND_DELTA_511.23;	3	sp|O95394|AGM1_HUMAN/	74,K,V/	1|PFIND_DELTA_511.23|	target	0	4.85956	100	511.226
18_004_QK0507_200_20_A_01.36692.36692.2.0.dta	36692	1386.88	2	0	SLVALALIFAIQK	1386.87	0.006508	16.5727	1.61803e-05		3	sp|Q9UQE7|SMC3_HUMAN/	1120,K,C/	1|	target	0	6.31946	64
18_004_QK0507_200_20_A_01.32621.32621.3.0.dta	32621	2424.26	3	0	ISLGLPVGAVINCADNTGAK	2424.25	0.009415	13.6379	1.62565e-05	13,PFIND_DELTA_511.23;	3	sp|P62829|RL23_HUMAN/	15,R,N/	1|PFIND_DELTA_511.23|	target	0	5.25615	100	511.228
18_004_QK0507_200_20_A_01.38148.38148.2.0.dta	38148	2869.44	2	0	ELDLSNNCLGDAGILQLVESVR	2869.43	0.009229	14.496	1.62679e-05	7,PFIND_DELTA_511.23;	3	sp|P13489|RINI_HUMAN/	401,R,Q/	1|PFIND_DELTA_511.23|	target	0	6.49491	100	511.226
18_004_QK0507_200_20_A_01.38645.38645.4.0.dta	38645	2976.74	4	0	TTNNIPLLQQILLTLQHLPLTVDHLK	2976.72	0.014832	20.7484	1.64051e-05		3	sp|Q96QC0|PP1RA_HUMAN/	83,K,Q/	1|	target	0	5.80871	68
18_004_QK0507_200_20_A_01.20002.20002.3.0.dta	20002	3240.43	3	0	KEGICALGGTSELSSEGTQHSYSEEEK	3240.42	0.008393	18.1882	1.64117e-05	4,PFIND_DELTA_384.14;	3	sp|P13797|PLST_HUMAN/	99,R,Y/	1|PFIND_DELTA_384.14|	target	1	6.49083	36	384.133
18_004_QK0507_200_20_A_01.22642.22642.3.0.dta	22642	2881.19	3	0	MCGAPSATQPATAETQHIADQVR	2881.18	0.010976	19.6849	1.64117e-05	2,PFIND_DELTA_498.07;	3	sp|P04080|CYTB_HUMAN/	1,M,S/	1|PFIND_DELTA_498.07|	target	0	4.21163	100	498.068
18_004_QK0507_200_20_A_01.35536.35536.3.0.dta	35536	3845.96	3	0	RFEETGQELAELLEEEKLSCVPVLIFANK	3845.95	0.008023	21.9642	1.64478e-05	20,PFIND_DELTA_511.23;	3	sp|P36405|ARL3_HUMAN/	98,K,Q/	1|PFIND_DELTA_511.23|	target	2	4.21223	36	511.22
18_004_QK0507_200_20_A_01.17951.17951.2.0.dta	17951	2304.13	2	0	KLGNNCVFAPADVTSEK	2304.12	0.007035	17.6112	1.65336e-05	5,PFIND_DELTA_511.23;	3	sp|Q99714|HCD2_HUMAN/	52,K,D/	1|PFIND_DELTA_511.23|	target	1	5.52921	100	511.226
18_004_QK0507_200_20_A_01.43725.43725.3.0.dta	43725	2962.38	3	0	LCYVALDFEQEMATAASSSSLEK	2962.38	0.001574	17.753	1.65352e-05	2,PFIND_DELTA_469.23;	3	sp|Q6S8J3|POTEE_HUMAN/sp|P60709|ACTB_HUMAN/sp|P63261|ACTG_HUMAN/	915,K,S/215,K,S/215,K,S/	1|PFIND_DELTA_469.23|	target	0	2.37067	36	469.218
18_004_QK0507_200_20_A_01.35399.35399.3.0.dta	35399	3296.54	3	0	TDCSPIQFESAWALTNIASGTSEQTK	3296.53	0.009859	15.6119	1.65551e-05	9,PFIND_DELTA_511.23;	3	sp|P52292|IMA1_HUMAN/	130,R,A/	1|PFIND_DELTA_511.23|	target	0	2.59843	36	511.225
18_004_QK0507_200_20_A_01.30965.30965.3.0.dta	30965	4418.99	3	0	GLAPLHWADDDGNPTEQYPLNPNGSPGGVAGICSCDGR	4418.97	0.022744	25.0058	1.6565e-05	33,Carbamidomethyl[C];35,PFIND_DELTA_511.23;	3	sp|O15067|PUR4_HUMAN/	1252,R,H/	1|0|PFIND_DELTA_511.23|	target	0	5.74732	100	511.232
18_004_QK0507_200_20_A_01.42015.42015.3.0.dta	42015	2962.38	3	0	LCYVALDFEQEMATAASSSSLEK	2962.38	5.5e-05	18.1238	1.66998e-05	3,PFIND_DELTA_469.23;	3	sp|Q6S8J3|POTEE_HUMAN/sp|P60709|ACTB_HUMAN/sp|P63261|ACTG_HUMAN/	915,K,S/215,K,S/215,K,S/	1|PFIND_DELTA_469.23|	target	0	4.19315	36	469.216
18_004_QK0507_200_20_A_01.38949.38949.3.0.dta	38949	4333.23	3	0	DVLKEEGVSFLINTFEGGGCGQPSGILAQPTLLYLR	4333.21	0.020456	24.6261	1.67298e-05	20,PFIND_DELTA_511.23;	3	sp|P78527|PRKDC_HUMAN/	1209,K,G/	1|PFIND_DELTA_511.23|	target	1	6.86719	100	511.231
18_004_QK0507_200_20_A_01.17340.17340.3.0.dta	17340	3098.42	3	0	MCGAPSATQPATAETQHIADQVR	3098.41	0.004119	14.3543	1.68305e-05	2,PFIND_DELTA_715.30;	3	sp|P04080|CYTB_HUMAN/	1,M,S/	1|PFIND_DELTA_715.30|	target	0	4.38154	37	715.29
18_004_QK0507_200_20_A_01.24039.24039.3.0.dta	24039	3410.56	3	0	LQEALDAEMLEDEAGGGGAGPGGACKAEPR	3410.55	0.013511	18.7187	1.68305e-05	24,PFIND_DELTA_511.23;	3	sp|Q1KMD3|HNRL2_HUMAN/	32,R,P/	1|PFIND_DELTA_511.23|	target	1	5.90624	100	511.228
18_004_QK0507_200_20_A_01.28025.28025.3.0.dta	28025	3204.51	3	0	AYHEQLSVAEITNACFEPANQMVK	3204.51	0.002551	19.4703	1.68777e-05	15,PFIND_DELTA_511.24;	3	sp|Q6PEY2|TBA3E_HUMAN/sp|P0DPH8|TBA3D_HUMAN/sp|P68366|TBA4A_HUMAN/sp|Q71U36|TBA1A_HUMAN/sp|P68363|TBA1B_HUMAN/sp|P0DPH7|TBA3C_HUMAN/	280,K,C/280,K,C/280,K,C/280,K,C/280,K,C/280,K,C/	1|PFIND_DELTA_511.24|	target	0	4.51077	36	511.228
18_004_QK0507_200_20_A_01.37884.37884.3.0.dta	37884	2238.25	3	0	GFNDDVLLQIVHFLLNRPK	2238.24	0.010783	16.9078	1.70184e-05		3	sp|Q9NP92|RT30_HUMAN/	411,K,E/	1|	target	1	7.33176	68
18_004_QK0507_200_20_A_01.22193.22193.2.0.dta	22193	2048.98	2	0	ETVSEESNVLCLSK	2048.97	0.006672	16.8341	1.70371e-05	11,PFIND_DELTA_511.23;	3	sp|P13639|EF2_HUMAN/	580,R,S/	1|PFIND_DELTA_511.23|	target	0	4.58488	96	511.227
18_004_QK0507_200_20_A_01.33714.33714.3.0.dta	33714	3651.79	3	0	QQGAGDLCPNHPVASADLLGSSLFANIPGYK	3651.79	0.005274	16.2047	1.70541e-05	8,PFIND_DELTA_511.24;	3	sp|O95352|ATG7_HUMAN/	516,K,L/	1|PFIND_DELTA_511.24|	target	0	3.58017	36	511.228
18_004_QK0507_200_20_A_01.22985.22985.2.0.dta	22985	1962.14	2	0	LLLPGELAKHAVSEGTK	1962.13	0.008998	15.1734	1.7061e-05	9,PFIND_DELTA_199.12;	3	sp|Q5QNW6|H2B2F_HUMAN/sp|Q99879|H2B1M_HUMAN/sp|Q99877|H2B1N_HUMAN/sp|Q99880|H2B1L_HUMAN/sp|P62807|H2B1C_HUMAN/sp|P33778|H2B1B_HUMAN/sp|Q16778|H2B2E_HUMAN/sp|O60814|H2B1K_HUMAN/sp|P06899|H2B1J_HUMAN/sp|Q93079|H2B1H_HUMAN/sp|P58876|H2B1D_HUMAN/sp|A0A2R8Y619|H2BE1_HUMAN/sp|P57053|H2BFS_HUMAN/sp|Q96A08|H2B1A_HUMAN/sp|P23527|H2B1O_HUMAN/sp|Q8N257|H2B3B_HUMAN/	100,R,A/100,R,A/100,R,A/100,R,A/100,R,A/100,R,A/100,R,A/100,R,A/100,R,A/100,R,A/100,R,A/96,R,A/100,R,A/101,R,A/100,R,A/100,R,A/	1|PFIND_DELTA_199.12|	target	1	5.12072	96	199.12
18_004_QK0507_200_20_A_01.17733.17733.2.0.dta	17733	2082.93	2	0	TYDPSGDSTLPTCSK	2082.92	0.007499	15.755	1.71037e-05	13,PFIND_DELTA_511.23;	3	sp|Q9Y2X3|NOP58_HUMAN/	426,K,K/	1|PFIND_DELTA_511.23|	target	0	4.01579	96	511.228
18_004_QK0507_200_20_A_01.42092.42092.2.0.dta	42092	2320.25	2	0	ACPLDQAIGLLVAIFHK	2320.24	0.010289	13.2462	1.71431e-05	1,PFIND_DELTA_511.23;	3	sp|P06703|S10A6_HUMAN/	1,M,Y/	1|PFIND_DELTA_511.23|	target	0	5.83517	96	511.23
18_004_QK0507_200_20_A_01.9262.9262.2.0.dta	9262	2177.96	2	0	VAAASGHCGAFSGSDSSR	2177.95	0.007352	12.7853	1.71843e-05	8,PFIND_DELTA_511.23;	3	sp|Q9NZB2|F120A_HUMAN/	911,R,T/	1|PFIND_DELTA_511.23|	target	0	4.30723	96	511.227
18_004_QK0507_200_20_A_01.38066.38066.3.0.dta	38066	3937.09	3	0	NNIPEPVVIGIVWSSVMSTVEWNKKEELVAEQAIK	3937.08	0.013812	16.4991	1.71877e-05		3	sp|Q7L1Q6|BZW1_HUMAN/	284,K,H/	1|	target	2	-0.319267	68
18_004_QK0507_200_20_A_01.43966.43966.3.0.dta	43966	3004.39	3	0	LCYVALDFEQEMATAASSSSLEK	3004.38	0.012564	19.1333	1.72946e-05	2,PFIND_DELTA_511.23;	3	sp|Q6S8J3|POTEE_HUMAN/sp|P60709|ACTB_HUMAN/sp|P63261|ACTG_HUMAN/	915,K,S/215,K,S/215,K,S/	1|PFIND_DELTA_511.23|	target	0	6.63682	100	511.229
18_004_QK0507_200_20_A_01.38701.38701.3.0.dta	38701	3618.63	3	0	DPCAAPNEGFCSAGVQTEAGVADLTWVGER	3618.62	0.00548	15.4673	1.7305e-05	4,PFIND_DELTA_568.26;	3	sp|Q9BQA1|MEP50_HUMAN/	62,K,G/	1|PFIND_DELTA_568.26|	target	0	6.8133	36	568.249
18_004_QK0507_200_20_A_01.32167.32167.3.0.dta	32167	3449.62	3	0	SGDAAIVDMVPGKPMCVESFSDYPPLGR	3449.61	0.01208	21.6439	1.73257e-05	16,PFIND_DELTA_511.23;	3	sp|P68104|EF1A1_HUMAN/sp|Q5VTE0|EF1A3_HUMAN/	395,K,F/395,K,F/	1|PFIND_DELTA_511.23|	target	1	4.77329	100	511.226
18_004_QK0507_200_20_A_01.34162.34162.2.0.dta	34162	2312.15	2	0	GEETPVIVGSALCALEGR	2312.16	-0.002594	16.6017	1.73327e-05	13,PFIND_DELTA_511.24;	3	sp|P49411|EFTU_HUMAN/	209,K,D/	1|PFIND_DELTA_511.24|	target	0	2.99742	36	511.227
18_004_QK0507_200_20_A_01.37207.37207.5.0.dta	37207	3980.22	5	0	VYIGKLNMILVQILKQEWPKHWPTFISDIVGASR	3980.2	0.020749	21.8627	1.73379e-05		3	sp|O14980|XPO1_HUMAN/	124,K,T/	1|	target	3	4.99061	68
18_004_QK0507_200_20_A_01.36234.36234.3.0.dta	36234	3283.63	3	0	EGTDSSQGIPQLVSNISACQVIAEAVR	3283.62	0.002137	16.2151	1.7357e-05	18,PFIND_DELTA_511.24;	3	sp|Q99832|TCPH_HUMAN/	10,K,T/	1|PFIND_DELTA_511.24|	target	0	2.07587	36	511.227
18_004_QK0507_200_20_A_01.12489.12489.4.1.dta	12489	3612.7	4	0	GMPETTQPDKQCGQVAAAAAAQPPASHGPER	3612.68	0.014627	16.9117	1.75034e-05	12,PFIND_DELTA_511.23;	3	sp|O95817|BAG3_HUMAN/	139,R,S/	1|PFIND_DELTA_511.23|	target	1	4.62933	100	511.228
18_004_QK0507_200_20_A_01.28767.28767.3.0.dta	28767	2120.06	3	0	CLELFSELAEDKENYK	2120.05	0.010397	17.2269	1.75104e-05	1,PFIND_DELTA_189.14;	3	sp|P08238|HS90B_HUMAN/	411,K,K/	1|PFIND_DELTA_189.14|	target	1	6.10029	96	189.141
18_004_QK0507_200_20_A_01.29285.29285.2.0.dta	29285	2209	2	0	PMCVESFSDYPPLGR	2209	0.007602	14.8892	1.76457e-05	1,PFIND_DELTA_511.23;	3	sp|P68104|EF1A1_HUMAN/sp|Q5VTE0|EF1A3_HUMAN/	408,K,F/408,K,F/	1|PFIND_DELTA_511.23|	target	0	6.06943	96	511.227
18_004_QK0507_200_20_A_01.30860.30860.2.0.dta	30860	2404.21	2	0	LLAVAIGADCTYPELTDK	2404.2	0.010897	16.739	1.77129e-05	10,PFIND_DELTA_511.23;	3	sp|Q9Y2L1|RRP44_HUMAN/	789,R,H/	1|PFIND_DELTA_511.23|	target	0	7.40337	100	511.23
18_004_QK0507_200_20_A_01.39415.39415.3.0.dta	39415	2446.26	3	0	GSADPLNSAFHLTYNMVLNLLR	2446.25	0.009902	14.946	1.77147e-05		3	sp|P42285|MTREX_HUMAN/	553,K,V/	1|	target	0	4.36725	68
18_004_QK0507_200_20_A_01.41952.41952.2.0.dta	41952	1634.97	2	0	ACPLDQAIGLLVAIFHK	1634.96	0.011645	19.8807	1.77342e-05	1,PFIND_DELTA_-174.05;	3	sp|P06703|S10A6_HUMAN/	1,M,Y/	1|PFIND_DELTA_-174.05|	target	0	8.44217	100	-174.046
18_004_QK0507_200_20_A_01.27624.27624.3.0.dta	27624	2002.99	3	0	HFYWYLTNEGIQYLR	2002.98	0.009209	18.2398	1.77768e-05		3	sp|P46783|RS10_HUMAN/	65,R,D/	1|	target	0	3.95331	68
18_004_QK0507_200_20_A_01.28240.28240.3.0.dta	28240	3118.42	3	0	PSWADQVEEEGEDDKCVTSELLK	3118.41	0.010941	21.5314	1.78284e-05	15,PFIND_DELTA_511.23;	3	sp|O75821|EIF3G_HUMAN/	9,K,G/	1|PFIND_DELTA_511.23|	target	1	6.7877	100	511.227
18_004_QK0507_200_20_A_01.23495.23495.2.0.dta	23495	2066.88	2	0	TVEEIEACMAGCDK	2066.87	0.007924	18.3823	1.79734e-05	8,Carbamidomethyl[C];12,PFIND_DELTA_511.23;	3	sp|P12955|PEPD_HUMAN/	470,R,A/	1|0|PFIND_DELTA_511.23|	target	0	6.33754	96	511.228
18_004_QK0507_200_20_A_01.29287.29287.4.1.dta	29287	4735.19	4	0	MAEPFLSEYQHQPQTSNCTGAAAVQEELNPERPPGAEER	4735.19	0.003112	19.7273	1.80076e-05	2,PFIND_DELTA_423.22;	3	sp|O94992|HEXI1_HUMAN/	0,-,V/	1|PFIND_DELTA_423.22|	target	1	6.48152	36	423.201
18_004_QK0507_200_20_A_01.30897.30897.2.2.dta	30897	2182.03	2	0	TYLLDGSCMVEESGTLESQLEATKR	2182.03	0.007754	16.8145	1.80635e-05	8,PFIND_DELTA_-578.28;	3	sp|Q13813|SPTN1_HUMAN/	2225,R,K/	1|PFIND_DELTA_-578.28|	target	1	5.44731	100	-578.282
18_004_QK0507_200_20_A_01.21921.21921.3.0.dta	21921	2960.32	3	0	HTQENCETWGVNGETGTLVDMK	2960.31	0.012609	15.2279	1.81123e-05	6,PFIND_DELTA_511.23;	3	sp|P49368|TCPG_HUMAN/	469,K,E/	1|PFIND_DELTA_511.23|	target	0	6.10503	100	511.229
18_004_QK0507_200_20_A_01.14167.14167.2.0.dta	14167	2245.9	2	0	SEDEAGCSSVDEESYK	2245.89	0.008354	15.1789	1.81377e-05	6,PFIND_DELTA_511.23;	3	sp|Q7L4I2|RSRC2_HUMAN/	375,K,T/	1|PFIND_DELTA_511.23|	target	0	5.76532	96	511.228
18_004_QK0507_200_20_A_01.40055.40055.2.0.dta	40055	1513.91	2	0	AASLLLEILGLLCK	1513.9	0.007234	17.0919	1.8364e-05	13,Carbamidomethyl[C];	3	sp|Q04637|IF4G1_HUMAN/	1371,K,S/	1|0|	target	0	4.74455	96
18_004_QK0507_200_20_A_01.36979.36979.3.0.dta	36979	2046.22	3	0	TCNLILIVLDVLKPLGHK	2046.21	0.008918	16.53	1.83842e-05	2,Carbamidomethyl[C];	3	sp|Q9Y295|DRG1_HUMAN/	140,R,K/	1|0|	target	1	5.44133	100
18_004_QK0507_200_20_A_01.35023.35023.3.0.dta	35023	3003.39	3	0	NECDPALALLSDYVLHNSNTMR	3003.38	0.010572	20.1239	1.84321e-05	3,PFIND_DELTA_511.23;21,Oxidation[M];	3	sp|Q13200|PSMD2_HUMAN/	456,R,L/	1|PFIND_DELTA_511.23|0|	target	0	5.69443	100	511.227
18_004_QK0507_200_20_A_01.44665.44665.3.0.dta	44665	2962.38	3	0	LCYVALDFEQEMATAASSSSLEK	2962.37	0.010202	17.7853	1.84874e-05	2,PFIND_DELTA_469.22;	3	sp|Q6S8J3|POTEE_HUMAN/sp|P60709|ACTB_HUMAN/sp|P63261|ACTG_HUMAN/	915,K,S/215,K,S/215,K,S/	1|PFIND_DELTA_469.22|	target	0	5.74714	100	469.217
18_004_QK0507_200_20_A_01.24530.24530.2.0.dta	24530	1654.89	2	0	VPTANVSVVDLTCR	1654.88	0.008054	17.8229	1.85486e-05	13,PFIND_DELTA_181.11;	3	sp|P04406|G3P_HUMAN/	234,R,L/	1|PFIND_DELTA_181.11|	target	0	4.94483	96	181.11
18_004_QK0507_200_20_A_01.38729.38729.3.0.dta	38729	1952.1	3	0	GMGGAFVLVLYDELKKVI	1952.09	0.008869	14.3906	1.85541e-05		3	sp|P12236|ADT3_HUMAN/	280,R,-/	1|	target	2	5.11014	68
18_004_QK0507_200_20_A_01.35060.35060.3.0.dta	35060	2807.4	3	0	NVCLPPEMEVALTEDQVPALK	2807.39	0.011672	16.12	1.8556e-05	3,PFIND_DELTA_511.23;	3	sp|P27816|MAP4_HUMAN/	532,K,T/	1|PFIND_DELTA_511.23|	target	0	5.03174	100	511.229
18_004_QK0507_200_20_A_01.44135.44135.3.0.dta	44135	2962.38	3	0	LCYVALDFEQEMATAASSSSLEK	2962.37	0.009716	17.6353	1.86341e-05	2,PFIND_DELTA_469.22;	3	sp|Q6S8J3|POTEE_HUMAN/sp|P60709|ACTB_HUMAN/sp|P63261|ACTG_HUMAN/	915,K,S/215,K,S/215,K,S/	1|PFIND_DELTA_469.22|	target	0	3.8151	100	469.216
18_004_QK0507_200_20_A_01.11530.11530.3.0.dta	11530	1525.78	3	0	LAQANGWGVMVSHR	1525.77	0.005914	15.5823	1.86509e-05		3	sp|P06733|ENOA_HUMAN/	358,K,S/	1|	target	0	5.50778	64
18_004_QK0507_200_20_A_01.21905.21905.2.0.dta	21905	1763.93	2	0	VNQIGSVTESIQACK	1763.93	0.001152	17.0325	1.86583e-05	14,PFIND_DELTA_187.13;	3	sp|P06733|ENOA_HUMAN/sp|P13929|ENOB_HUMAN/	343,K,L/343,K,L/	1|PFIND_DELTA_187.13|	target	0	2.86874	32	187.123
18_004_QK0507_200_20_A_01.33700.33700.3.1.dta	33700	3652.8	3	0	QQGAGDLCPNHPVASADLLGSSLFANIPGYK	3652.79	0.008433	17.4123	1.86863e-05	8,PFIND_DELTA_512.24;	3	sp|O95352|ATG7_HUMAN/	516,K,L/	1|PFIND_DELTA_512.24|	target	0	0.161085	36	512.232
18_004_QK0507_200_20_A_01.17740.17740.2.0.dta	17740	1830.89	2	0	KTCTTVAFTQVNSEDK	1830.88	0.00772	17.6002	1.87144e-05	1,PFIND_DELTA_59.03;	3	sp|P62424|RL7A_HUMAN/	196,R,G/	1|PFIND_DELTA_59.03|	target	1	4.95559	96	59.0293
18_004_QK0507_200_20_A_01.36865.36865.3.0.dta	36865	2350.47	3	0	VVFLKQLASGLLLVTGPLVLNR	2350.46	0.008847	17.1779	1.87668e-05		3	sp|Q02878|RL6_HUMAN/	161,R,V/	1|	target	1	4.17787	68
18_004_QK0507_200_20_A_01.37639.37639.5.0.dta	37639	4774.35	5	0	GYSFTTTAEREIVRDIKEKLCYVALDFEQEMATAASSSSLEK	4774.32	0.023911	20.9232	1.87931e-05	21,Carbamidomethyl[C];	3	sp|P60709|ACTB_HUMAN/sp|P63261|ACTG_HUMAN/	196,R,S/196,R,S/	1|0|	target	4	4.03508	100
18_004_QK0507_200_20_A_01.37755.37755.3.0.dta	37755	2114.13	3	0	FQLTDCQIYEVLSVIR	2114.13	0.004355	15.2278	1.88308e-05	3,PFIND_DELTA_187.13;	3	sp|Q16555|DPYL2_HUMAN/	173,R,D/	1|PFIND_DELTA_187.13|	target	0	3.31181	32	187.125
18_004_QK0507_200_20_A_01.27406.27406.3.0.dta	27406	2008.13	3	0	PGIVELPTLEELKVDEVK	2008.12	0.008807	16.027	1.89138e-05		3	sp|P51970|NDUA8_HUMAN/	1,M,I/	1|	target	1	8.31584	68
18_004_QK0507_200_20_A_01.18020.18020.2.0.dta	18020	2286.06	2	0	FIQQTYPSGGEEQAQYCR	2286.05	0.01121	14.4648	1.89233e-05	17,PFIND_DELTA_181.11;	3	sp|Q8WUM4|PDC6I_HUMAN/	23,K,A/	1|PFIND_DELTA_181.11|	target	0	6.3915	96	181.111
18_004_QK0507_200_20_A_01.13795.13795.2.0.dta	13795	2021.99	2	0	DLEEDHACIPIKK	2021.99	0.006623	17.7349	1.89782e-05	8,PFIND_DELTA_511.23;	3	sp|P13639|EF2_HUMAN/	559,K,S/	1|PFIND_DELTA_511.23|	target	1	4.37659	96	511.227
18_004_QK0507_200_20_A_01.40247.40247.3.0.dta	40247	3044.58	3	0	LPPFSYAYTELEAIMYALGVGASIKDPK	3044.57	0.012816	20.5027	1.90105e-05		3	sp|P51659|DHB4_HUMAN/	331,K,D/	1|	target	1	5.36753	68
18_004_QK0507_200_20_A_01.14231.14231.2.0.dta	14231	2219	2	0	TSSVSNPQDSVGSPCSR	2218.99	0.007136	15.1128	1.90314e-05	15,PFIND_DELTA_511.23;	3	sp|P49023|PAXI_HUMAN/	93,K,V/	1|PFIND_DELTA_511.23|	target	0	3.96318	100	511.227
18_004_QK0507_200_20_A_01.29838.29838.2.0.dta	29838	2076.03	2	0	VCNFLASQVPFPSR	2076.02	0.007889	16.1177	1.90733e-05	1,PFIND_DELTA_511.23;	3	sp|Q99714|HCD2_HUMAN/	212,K,L/	1|PFIND_DELTA_511.23|	target	0	6.26611	96	511.228
18_004_QK0507_200_20_A_01.33479.33479.4.0.dta	33479	2588.58	4	0	TPLHEIALSIKLLRLGGIGQFLAK	2588.56	0.014178	20.1138	1.90924e-05		3	sp|Q08211|DHX9_HUMAN/	795,R,A/	1|	target	2	7.27259	68
18_004_QK0507_200_20_A_01.23917.23917.2.0.dta	23917	1885.92	2	0	VPTANVSVVDLTCR	1885.91	0.005881	18.1855	1.91153e-05	13,PFIND_DELTA_412.14;	3	sp|P04406|G3P_HUMAN/	234,R,L/	1|PFIND_DELTA_412.14|	target	0	3.11933	96	412.137
18_004_QK0507_200_20_A_01.16861.16861.3.0.dta	16861	3098.42	3	0	MCGAPSATQPATAETQHIADQVR	3098.41	0.005552	13.9126	1.91192e-05	2,PFIND_DELTA_715.30;	3	sp|P04080|CYTB_HUMAN/	1,M,S/	1|PFIND_DELTA_715.30|	target	0	6.06272	37	715.291
18_004_QK0507_200_20_A_01.28538.28538.3.0.dta	28538	2820.32	3	0	TVYGGGCSEMLMAHAVTQLANR	2820.31	0.010423	15.1047	1.91574e-05	4,PFIND_DELTA_511.23;	3	sp|P78371|TCPB_HUMAN/	405,R,T/	1|PFIND_DELTA_511.23|	target	0	6.55859	100	511.227
18_004_QK0507_200_20_A_01.36426.36426.4.0.dta	36426	2402.28	4	0	QLYEPLVMQLIHWFTNNKK	2402.27	0.011323	16.9104	1.91881e-05		3	sp|P78527|PRKDC_HUMAN/	981,R,F/	1|	target	1	6.56221	68
18_004_QK0507_200_20_A_01.25006.25006.2.0.dta	25006	1985.01	2	0	VPTANVSVVDLTCR	1985	0.005422	15.7675	1.92727e-05	13,PFIND_DELTA_511.23;	3	sp|P04406|G3P_HUMAN/	234,R,L/	1|PFIND_DELTA_511.23|	target	0	3.74774	32	511.226
18_004_QK0507_200_20_A_01.26404.26404.3.0.dta	26404	2702.32	3	0	TIGGGDDSFNTFFSETGAGKHVPR	2702.32	-0.004114	15.1044	1.93171e-05	19,PFIND_DELTA_205.15;	3	sp|Q6PEY2|TBA3E_HUMAN/sp|P0DPH8|TBA3D_HUMAN/sp|Q71U36|TBA1A_HUMAN/sp|Q9BQE3|TBA1C_HUMAN/sp|P68363|TBA1B_HUMAN/sp|P0DPH7|TBA3C_HUMAN/	40,K,A/40,K,A/40,K,A/40,K,A/40,K,A/40,K,A/	1|PFIND_DELTA_205.15|	target	1	1.32987	36	205.133
18_004_QK0507_200_20_A_01.36055.36055.3.0.dta	36055	3641.73	3	0	GNFTLPEVAECFDEITYVELQKEEAQK	3641.72	0.010465	15.3797	1.94101e-05	9,PFIND_DELTA_511.23;	3	sp|Q00839|HNRPU_HUMAN/	637,K,L/	1|PFIND_DELTA_511.23|	target	1	3.67034	36	511.224
18_004_QK0507_200_20_A_01.20945.20945.2.0.dta	20945	2073.1	2	0	VNIEGGAIALGHPLGASGCR	2073.1	-0.000716	19.8275	1.94528e-05	19,PFIND_DELTA_181.12;	3	sp|Q9BWD1|THIC_HUMAN/	341,K,I/	1|PFIND_DELTA_181.12|	target	0	1.62818	36	181.11
18_004_QK0507_200_20_A_01.18504.18504.2.0.dta	18504	2742.29	2	0	TTSFAESCKPVQQPSAFGSMK	2742.28	0.009843	16.5174	1.94606e-05	8,PFIND_DELTA_511.23;	3	sp|P49841|GSK3B_HUMAN/	6,R,V/	1|PFIND_DELTA_511.23|	target	1	5.25606	100	511.227
18_004_QK0507_200_20_A_01.31081.31081.2.0.dta	31081	2258.14	2	0	AINCATSGVVGLVNCLR	2258.13	0.008889	13.9549	1.94762e-05	1,PFIND_DELTA_511.23;15,Carbamidomethyl[C];	3	sp|P49327|FAS_HUMAN/	1444,K,R/	1|PFIND_DELTA_511.23|0|	target	0	6.82587	96	511.229
18_004_QK0507_200_20_A_01.36368.36368.3.0.dta	36368	2548.46	3	0	ISGLIYEETRGVLKVFLENVIR	2548.45	0.010313	21.6855	1.9566e-05		3	sp|P62805|H4_HUMAN/	46,R,D/	1|	target	2	7.39643	68
18_004_QK0507_200_20_A_01.39683.39683.3.0.dta	39683	3381.67	3	0	ACHILECPEGLAQDVISTIGQAFELR	3381.67	0.008276	17.351	1.9613e-05	1,PFIND_DELTA_568.27;	3	sp|P29353|SHC1_HUMAN/	285,R,F/	1|PFIND_DELTA_568.27|	target	0	6.04555	36	568.263
18_004_QK0507_200_20_A_01.13287.13287.3.0.dta	13287	3613.7	3	0	GMPETTQPDKQCGQVAAAAAAQPPASHGPER	3613.69	0.005113	18.7851	1.96542e-05	13,PFIND_DELTA_512.24;	3	sp|O95817|BAG3_HUMAN/	139,R,S/	1|PFIND_DELTA_512.24|	target	1	4.30713	36	512.228
18_004_QK0507_200_20_A_01.25484.25484.2.0.dta	25484	2369.14	2	0	GQKCEFQDAYVLLSEK	2369.14	0.007627	15.265	1.96601e-05	3,PFIND_DELTA_511.23;	3	sp|P10809|CH60_HUMAN/	233,K,K/	1|PFIND_DELTA_511.23|	target	1	4.25407	96	511.227
18_004_QK0507_200_20_A_01.40393.40393.2.0.dta	40393	1583.01	2	0	LGVIGFAGLIGLLLAR	1583	0.00802	14.7857	1.96621e-05		3	sp|Q9BUR5|MIC26_HUMAN/	113,R,G/	1|	target	0	5.46822	68
18_004_QK0507_200_20_A_01.32004.32004.2.0.dta	32004	1564.85	2	0	GFFFSHVGWLLVR	1564.84	0.007114	16.9876	1.96857e-05		3	sp|O00767|SCD_HUMAN/	175,R,K/	1|	target	0	7.55517	64
18_004_QK0507_200_20_A_01.9760.9760.2.0.dta	9760	1588.89	2	0	THINIVVIGHVDSGK	1588.88	0.00926	16.8104	1.97192e-05		3	sp|P68104|EF1A1_HUMAN/sp|Q5VTE0|EF1A3_HUMAN/sp|Q05639|EF1A2_HUMAN/	5,K,S/5,K,S/5,K,S/	1|	target	0	8.31639	68
18_004_QK0507_200_20_A_01.38809.38809.3.0.dta	38809	3644.84	3	0	TSESLCQNNMVILKLLSEEVFDFSSGQITQVK	3644.82	0.01708	19.2738	1.9729e-05	6,Carbamidomethyl[C];	3	sp|O14980|XPO1_HUMAN/	158,R,S/	1|0|	target	1	6.12854	100
18_004_QK0507_200_20_A_01.34323.34323.3.0.dta	34323	1982.04	3	0	AWQTFIIDLLLHCHSK	1982.03	0.011175	15.1506	1.98716e-05	13,Carbamidomethyl[C];	3	sp|Q93008|USP9X_HUMAN/	1310,K,T/	1|0|	target	0	5.19476	96
18_004_QK0507_200_20_A_01.26753.26753.3.0.dta	26753	3343.61	3	0	TLENSPISSCDTSDTEGPVPVNSAAVLK	3343.6	0.00671	16.2473	1.99373e-05	10,PFIND_DELTA_512.24;	3	sp|Q8N556|AFAP1_HUMAN/	674,R,K/	1|PFIND_DELTA_512.24|	target	0	5.47903	36	512.231
18_004_QK0507_200_20_A_01.34355.34355.4.1.dta	34355	3471.79	4	0	NISVASCNSSQVVVAVGRALYYLQIHPQELR	3471.82	-0.030079	19.0202	1.99972e-05	7,Carbamidomethyl[C];	3	sp|Q16531|DDB1_HUMAN/	496,K,Q/	1|0|	target	1	7.5736	100
18_004_QK0507_200_20_A_01.6527.6527.3.0.dta	6527	1690.99	3	0	AVEHINKTIAPALVSK	1690.98	0.007512	14.3499	2.00072e-05		3	sp|P06733|ENOA_HUMAN/	64,K,K/	1|	target	1	6.02236	64
18_004_QK0507_200_20_A_01.31973.31973.3.0.dta	31973	2077.05	3	0	SYLFQLLQGLAFCHSHR	2077.04	0.011141	14.1354	2.00152e-05	13,Carbamidomethyl[C];	3	sp|P24941|CDK2_HUMAN/	105,K,V/	1|0|	target	0	6.07618	96
18_004_QK0507_200_20_A_01.31766.31766.3.1.dta	31766	3766.76	3	0	EAESCDCLQGFQLTHSLGGGTGSGMGTLLLSK	3766.75	0.011353	18.3122	2.00412e-05	7,PFIND_DELTA_569.26;	3	sp|P07437|TBB5_HUMAN/sp|A6NNZ2|TBB8B_HUMAN/sp|P04350|TBB4A_HUMAN/sp|P68371|TBB4B_HUMAN/sp|Q3ZCM7|TBB8_HUMAN/	122,K,I/122,K,I/122,K,I/122,K,I/122,K,I/	1|PFIND_DELTA_569.26|	target	0	4.20845	101	569.254
18_004_QK0507_200_20_A_01.14376.14376.3.0.dta	14376	2727.26	3	0	TCRETEVGDPAGNELAEPEAK	2727.25	0.004106	17.1144	2.00452e-05	5,PFIND_DELTA_511.24;	3	sp|Q96G46|DUS3L_HUMAN/	52,K,R/	1|PFIND_DELTA_511.24|	target	1	2.29698	36	511.232
18_004_QK0507_200_20_A_01.37946.37946.3.0.dta	37946	2923.44	3	0	GPVVLAEDFLDIMGQPINPQCR	2923.43	0.009057	16.6473	2.00532e-05	21,PFIND_DELTA_511.23;	3	sp|P21281|VATB2_HUMAN/	141,R,I/	1|PFIND_DELTA_511.23|	target	0	6.83663	100	511.226
18_004_QK0507_200_20_A_01.39945.39945.2.0.dta	39945	2213.32	2	0	QIQITQLFGVPVVVALNVFK	2213.31	0.011446	17.8119	2.00733e-05		3	sp|Q6UB35|C1TM_HUMAN/	783,K,T/	1|	target	0	3.95112	68
18_004_QK0507_200_20_A_01.19083.19083.3.0.dta	19083	2724.24	3	0	QMEKDETVSDCSPHIANIGR	2724.23	0.003285	13.8594	2.00974e-05	4,PFIND_DELTA_494.21;	3	sp|P47756|CAPZB_HUMAN/	195,R,L/	1|PFIND_DELTA_494.21|	target	1	5.67532	32	494.201
18_004_QK0507_200_20_A_01.8532.8532.4.0.dta	8532	1988.98	4	0	TCAILCHIYHHALHSR	1988.97	0.008823	15.2743	2.01558e-05	2,Carbamidomethyl[C];6,Carbamidomethyl[C];	3	sp|B5ME19|EIFCL_HUMAN/sp|Q99613|EIF3C_HUMAN/	566,R,W/565,R,W/	1|0|0|	target	0	6.33186	96
18_004_QK0507_200_20_A_01.33342.33342.3.0.dta	33342	3267.53	3	0	ALVLDCHYPEDEVGQEDEAESDIFSIR	3267.52	0.005256	18.0689	2.018e-05	10,PFIND_DELTA_188.14;	3	sp|Q07021|C1QBP_HUMAN/	180,K,E/	1|PFIND_DELTA_188.14|	target	0	5.97472	36	188.13
18_004_QK0507_200_20_A_01.36583.36583.4.0.dta	36583	2603.36	4	0	MSPLSIVTALVDKIDMCKK	2603.35	0.009079	15.4687	2.02042e-05	17,PFIND_DELTA_511.23;	3	sp|Q9Y305|ACOT9_HUMAN/	138,K,S/	1|PFIND_DELTA_511.23|	target	2	8.7257	100	511.227
18_004_QK0507_200_20_A_01.45486.45486.3.0.dta	45486	2962.39	3	0	LCYVALDFEQEMATAASSSSLEK	2962.37	0.013925	17.6359	2.03889e-05	2,PFIND_DELTA_469.22;	3	sp|Q6S8J3|POTEE_HUMAN/sp|P60709|ACTB_HUMAN/sp|P63261|ACTG_HUMAN/	915,K,S/215,K,S/215,K,S/	1|PFIND_DELTA_469.22|	target	0	7.42602	100	469.22
18_004_QK0507_200_20_A_01.38840.38840.3.0.dta	38840	1701.05	3	0	VNPLSLVEIILHVVR	1701.04	0.007597	12.9004	2.05856e-05		3	sp|Q9UNM6|PSD13_HUMAN/	70,R,Q/	1|	target	0	3.97478	64
18_004_QK0507_200_20_A_01.41811.41811.3.0.dta	41811	3261.54	3	0	EKLCYVALDFEQEMATAASSSSLEK	3261.53	0.006516	19.927	2.05938e-05	4,PFIND_DELTA_511.24;	3	sp|Q6S8J3|POTEE_HUMAN/sp|P60709|ACTB_HUMAN/sp|P63261|ACTG_HUMAN/	913,K,S/213,K,S/213,K,S/	1|PFIND_DELTA_511.24|	target	1	4.21604	36	511.232
18_004_QK0507_200_20_A_01.27549.27549.3.0.dta	27549	3204.51	3	0	AYHEQLSVAEITNACFEPANQMVK	3204.51	0.003647	18.8322	2.05959e-05	15,PFIND_DELTA_511.24;	3	sp|Q6PEY2|TBA3E_HUMAN/sp|P0DPH8|TBA3D_HUMAN/sp|P68366|TBA4A_HUMAN/sp|Q71U36|TBA1A_HUMAN/sp|P68363|TBA1B_HUMAN/sp|P0DPH7|TBA3C_HUMAN/	280,K,C/280,K,C/280,K,C/280,K,C/280,K,C/280,K,C/	1|PFIND_DELTA_511.24|	target	0	1.83149	36	511.229
18_004_QK0507_200_20_A_01.25378.25378.4.1.dta	25378	4988.24	4	0	VDPTYGLESSCIAGTGPDEPEKLEGAEEEKMEADPDGQQPEK	4988.23	0.0149	24.7113	2.06e-05	11,PFIND_DELTA_512.24;	3	sp|Q92922|SMRC1_HUMAN/	750,K,A/	1|PFIND_DELTA_512.24|	target	2	4.6783	36	512.232
18_004_QK0507_200_20_A_01.25152.25152.4.0.dta	25152	2256.16	4	0	CLELFTELAEDKENYKK	2256.15	0.006695	17.0774	2.06619e-05	1,PFIND_DELTA_183.13;	3	sp|P07900|HS90A_HUMAN/	419,K,F/	1|PFIND_DELTA_183.13|	target	2	3.95049	32	183.126
18_004_QK0507_200_20_A_01.28113.28113.3.0.dta	28113	2794.38	3	0	CQEVISWLDANTLAEKDEFEHK	2794.36	0.013502	18.3137	2.06867e-05	1,PFIND_DELTA_189.14;	3	sp|P0DMV8|HS71A_HUMAN/sp|P0DMV9|HS71B_HUMAN/	573,K,R/573,K,R/	1|PFIND_DELTA_189.14|	target	1	6.09772	100	189.141
18_004_QK0507_200_20_A_01.25785.25785.5.1.dta	25785	2721.64	5	0	CSKEVATAIRGAIILAKLSIVPVRR	2721.63	0.014193	24.2221	2.07094e-05	1,Carbamidomethyl[C];	3	sp|P15880|RS2_HUMAN/	142,K,G/	1|0|	target	4	7.36779	100
18_004_QK0507_200_20_A_01.25694.25694.3.0.dta	25694	1727.1	3	0	AKVNVNLLIFLLNKK	1727.09	0.00784	17.5082	2.07302e-05		3	sp|Q86VI3|IQGA3_HUMAN/sp|P46940|IQGA1_HUMAN/	1612,K,F/1638,R,F/	1|	target	2	6.01907	68
18_004_QK0507_200_20_A_01.22120.22120.3.0.dta	22120	1913.15	3	0	KIILNAVFGFINNPKPK	1913.14	0.008215	20.1627	2.08237e-05		3	sp|O14656|TOR1A_HUMAN/	76,K,K/	1|	target	2	7.2731	68
18_004_QK0507_200_20_A_01.21260.21260.3.0.dta	21260	3108.4	3	0	HACVPVDFEEVHVSSNADEEDIR	3108.39	0.013939	23.3748	2.08549e-05	3,PFIND_DELTA_511.23;	3	sp|P51553|IDH3G_HUMAN/	78,R,N/	1|PFIND_DELTA_511.23|	target	0	6.70947	100	511.23
18_004_QK0507_200_20_A_01.30033.30033.4.0.dta	30033	2724.28	4	0	HKPFVSHFMPVMFSLTWDMACR	2724.27	0.012234	18.9455	2.0972e-05	21,Carbamidomethyl[C];	3	sp|P49411|EFTU_HUMAN/	366,R,I/	1|0|	target	1	6.64528	100
18_004_QK0507_200_20_A_01.18401.18401.4.0.dta	18401	3197.53	4	0	TNHIGHTGYLNTVTVSPDGSLCASGGK	3197.53	0.001336	19.1154	2.10119e-05	22,PFIND_DELTA_511.24;	3	sp|P63244|RACK1_HUMAN/	185,K,D/	1|PFIND_DELTA_511.24|	target	0	2.29995	36	511.227
18_004_QK0507_200_20_A_01.42440.42440.3.0.dta	42440	3080.52	3	0	YDCGEEILITVLSAMTEEAAVAIK	3080.52	0.00609	15.4758	2.1035e-05	3,PFIND_DELTA_511.24;	3	sp|Q6IS14|IF5AL_HUMAN/sp|P63241|IF5A1_HUMAN/	126,K,A/126,K,A/	1|PFIND_DELTA_511.24|	target	0	3.32961	36	511.232
18_004_QK0507_200_20_A_01.27604.27604.3.0.dta	27604	2980.49	3	0	CKDDEFTHLYTLIVRPDNTYEVK	2980.49	0.002083	17.5032	2.11025e-05	1,PFIND_DELTA_181.12;	3	sp|P27797|CALR_HUMAN/	162,R,I/	1|PFIND_DELTA_181.12|	target	2	4.22099	36	181.108
18_004_QK0507_200_20_A_01.28433.28433.3.0.dta	28433	1842.02	3	0	GHYTIGKEIIDLVLDR	1842.01	0.008646	17.1489	2.11553e-05		3	sp|Q71U36|TBA1A_HUMAN/sp|Q9BQE3|TBA1C_HUMAN/sp|P68363|TBA1B_HUMAN/	105,R,I/105,R,I/105,R,I/	1|	target	1	4.49988	68
18_004_QK0507_200_20_A_01.39335.39335.3.0.dta	39335	3556.8	3	0	VSNSPSQAIEVVELASAFSLPICEGLTQR	3556.8	0.002406	18.1535	2.12656e-05	23,PFIND_DELTA_511.24;	3	sp|Q96EY7|PTCD3_HUMAN/	619,K,V/	1|PFIND_DELTA_511.24|	target	0	4.33115	36	511.226
18_004_QK0507_200_20_A_01.34602.34602.3.0.dta	34602	3493.69	3	0	VADPVDSSNLDTCGSISQVIEQLPQPNR	3493.69	0.007379	18.4421	2.12719e-05	13,PFIND_DELTA_511.24;	3	sp|Q12888|TP53B_HUMAN/	88,K,T/	1|PFIND_DELTA_511.24|	target	0	4.38943	36	511.231
18_004_QK0507_200_20_A_01.35998.35998.4.1.dta	35998	3523.9	4	0	IIAPPERKYSVWIGGSILASLSTFQQMWISK	3523.89	0.006948	22.2956	2.13167e-05	18,PFIND_DELTA_1.01;27,Oxidation[M];	3	sp|P68032|ACTC_HUMAN/sp|P62736|ACTA_HUMAN/sp|Q562R1|ACTBL_HUMAN/sp|P63267|ACTH_HUMAN/sp|P60709|ACTB_HUMAN/sp|P63261|ACTG_HUMAN/	330,K,Q/330,K,Q/329,K,Q/329,K,P/328,K,Q/328,K,Q/	1|PFIND_DELTA_1.01|0|	target	2	3.57341	36	1.00072
18_004_QK0507_200_20_A_01.39636.39636.3.0.dta	39636	2646.34	3	0	YSVWVGGSILASLSTFQQMWISK	2646.33	0.005274	17.9025	2.16475e-05	6,PFIND_DELTA_58.01;	3	sp|P0CG39|POTEJ_HUMAN/sp|Q6S8J3|POTEE_HUMAN/sp|A5A3E0|POTEF_HUMAN/sp|P0CG38|POTEI_HUMAN/sp|Q9BYX7|ACTBM_HUMAN/	999,K,Q/1036,K,Q/1036,K,Q/1036,K,Q/336,K,Q/	1|PFIND_DELTA_58.01|	target	0	5.15917	36	58.0031
18_004_QK0507_200_20_A_01.36409.36409.3.0.dta	36409	3255.58	3	0	GEIKLCDFGVSGQLIDSMANSFVGTR	3255.58	0.000538	16.8819	2.16821e-05	6,PFIND_DELTA_511.24;	3	sp|P36507|MP2K2_HUMAN/sp|Q02750|MP2K1_HUMAN/	205,R,S/201,R,S/	1|PFIND_DELTA_511.24|	target	1	6.00722	36	511.226
18_004_QK0507_200_20_A_01.36837.36837.2.0.dta	36837	2039.11	2	0	VTPQSLFILFGVYGDVQR	2039.1	0.010216	17.3557	2.18366e-05		3	sp|P26599|PTBP1_HUMAN/	348,R,V/	1|	target	0	3.4704	68
18_004_QK0507_200_20_A_01.25927.25927.2.0.dta	25927	2452.27	2	0	GQVCLPVISAENWKPATK	2452.26	0.010823	14.7441	2.1841e-05	4,PFIND_DELTA_511.23;	3	sp|A0A1B0GUS4|UB2L5_HUMAN/sp|P68036|UB2L3_HUMAN/	82,K,T/82,K,T/	1|PFIND_DELTA_511.23|	target	1	5.39493	100	511.23
18_004_QK0507_200_20_A_01.32875.32875.3.0.dta	32875	2687.35	3	0	KIWCFGPDGTGPNILTDITK	2687.34	0.006994	14.075	2.19395e-05	4,PFIND_DELTA_511.23;	3	sp|P13639|EF2_HUMAN/	647,R,G/	1|PFIND_DELTA_511.23|	target	1	7.34535	36	511.225
18_004_QK0507_200_20_A_01.39063.39063.3.0.dta	39063	2992.44	3	0	MCLDQYSMLPATPWGVWEIIK	2992.43	0.013078	14.3541	2.19702e-05	2,PFIND_DELTA_511.23;	3	sp|P13995|MTDC_HUMAN/	164,R,R/	1|PFIND_DELTA_511.23|	target	0	5.83243	100	511.229
18_004_QK0507_200_20_A_01.33122.33122.4.2.dta	33122	4122.02	4	0	QEPQPQGPPPAAGAVASYDYLVIGGGSGGLASAR	4122.01	0.005148	21.1196	2.2012e-05	2,PFIND_DELTA_883.40;	3	sp|P00390|GSHR_HUMAN/	47,R,R/	1|PFIND_DELTA_883.40|	target	0	4.06544	36	883.386
18_004_QK0507_200_20_A_01.24526.24526.3.0.dta	24526	2044.1	3	0	LHLIYLINDVLHHCQR	2044.09	0.009729	15.8772	2.21799e-05	14,Carbamidomethyl[C];	3	sp|Q8IWX8|CHERP_HUMAN/	211,R,K/	1|0|	target	0	9.22637	100
18_004_QK0507_200_20_A_01.27787.27787.5.0.dta	27787	4136.07	5	0	YPVNSVNILKAHGRSQMESMLISGYALNCVVGSQGMPK	4136.05	0.018297	19.3261	2.22377e-05	29,Carbamidomethyl[C];	3	sp|P17987|TCPA_HUMAN/	189,R,R/	1|0|	target	2	4.82919	100
18_004_QK0507_200_20_A_01.37714.37714.2.0.dta	37714	1312.87	2	0	LPGLGIIIYLLK	1312.86	0.006584	15.9412	2.22599e-05		3	sp|Q92621|NU205_HUMAN/	1808,R,Q/	1|	target	0	5.73327	64
18_004_QK0507_200_20_A_01.34956.34956.3.0.dta	34956	3766.82	3	0	AALANLCIGDVITAIDGENTSNMTHLEAQNR	3766.81	0.007672	20.1333	2.22867e-05	7,PFIND_DELTA_511.24;	3	sp|O00151|PDLI1_HUMAN/	38,K,I/	1|PFIND_DELTA_511.24|	target	0	7.09759	36	511.23
18_004_QK0507_200_20_A_01.40426.40426.3.0.dta	40426	2617.5	3	0	SFSLLQEAIIPYIPTLITQLTQK	2617.48	0.013105	15.4009	2.22933e-05		3	sp|P55060|XPO2_HUMAN/	578,R,L/	1|	target	0	3.6065	68
18_004_QK0507_200_20_A_01.40249.40249.3.0.dta	40249	2521.57	3	0	EHLALLAVPMVPLQIILPLIISK	2521.56	0.011785	18.4284	2.23112e-05		3	sp|O00400|ACATN_HUMAN/	342,K,Y/	1|	target	0	5.41658	68
18_004_QK0507_200_20_A_01.45025.45025.3.0.dta	45025	2962.39	3	0	LCYVALDFEQEMATAASSSSLEK	2962.38	0.003742	17.2374	2.23603e-05	2,PFIND_DELTA_469.23;	3	sp|Q6S8J3|POTEE_HUMAN/sp|P60709|ACTB_HUMAN/sp|P63261|ACTG_HUMAN/	915,K,S/215,K,S/215,K,S/	1|PFIND_DELTA_469.23|	target	0	1.88242	36	469.22
18_004_QK0507_200_20_A_01.32440.32440.2.0.dta	32440	2646.29	2	0	VPADTEVVCAPPTAYIDFAR	2646.28	0.008202	15.6905	2.23827e-05	9,PFIND_DELTA_511.23;	3	sp|P60174|TPIS_HUMAN/	33,K,Q/	1|PFIND_DELTA_511.23|	target	0	5.31837	100	511.226
18_004_QK0507_200_20_A_01.20224.20224.2.0.dta	20224	2288.14	2	0	IISNASCTTNCLAPLAK	2288.13	0.00828	13.7392	2.23939e-05	5,PFIND_DELTA_511.23;11,Carbamidomethyl[C];	3	sp|P04406|G3P_HUMAN/	145,K,V/	1|PFIND_DELTA_511.23|0|	target	0	4.91216	96	511.228
18_004_QK0507_200_20_A_01.31151.31151.2.0.dta	31151	2277.11	2	0	AVCMLSNTTAIAEAWAR	2277.1	0.005978	14.5464	2.24028e-05	1,PFIND_DELTA_469.22;	3	sp|Q6PEY2|TBA3E_HUMAN/sp|P0DPH8|TBA3D_HUMAN/sp|Q9NY65|TBA8_HUMAN/sp|P68366|TBA4A_HUMAN/sp|Q71U36|TBA1A_HUMAN/sp|P68363|TBA1B_HUMAN/sp|P0DPH7|TBA3C_HUMAN/	373,R,L/373,R,L/373,R,L/373,R,L/373,R,L/373,R,L/373,R,L/	1|PFIND_DELTA_469.22|	target	0	5.80474	32	469.216
18_004_QK0507_200_20_A_01.42513.42513.2.0.dta	42513	2362.26	2	0	MACPLDQAIGLLVAIFHK	2362.25	0.008448	13.9569	2.24702e-05	2,PFIND_DELTA_422.20;	3	sp|P06703|S10A6_HUMAN/	0,-,Y/	1|PFIND_DELTA_422.20|	target	0	4.36534	96	422.198
18_004_QK0507_200_20_A_01.28313.28313.2.0.dta	28313	1780	2	0	GITIDISLWKFETSK	1779.99	0.004901	18.5643	2.25783e-05	10,PFIND_DELTA_42.05;	3	sp|P68104|EF1A1_HUMAN/sp|Q5VTE0|EF1A3_HUMAN/	69,R,Y/69,R,Y/	1|PFIND_DELTA_42.05|	target	1	4.60232	32	42.0467
18_004_QK0507_200_20_A_01.32455.32455.4.0.dta	32455	3735.73	4	0	AKVDEFPLCGHMVSDEYEQLSSEALEAAR	3735.73	0.005474	19.3162	2.26144e-05	9,PFIND_DELTA_511.24;	3	sp|P27635|RL10_HUMAN/	40,K,I/	1|PFIND_DELTA_511.24|	target	1	4.07248	36	511.228
18_004_QK0507_200_20_A_01.27122.27122.3.0.dta	27122	3218.52	3	0	AYHEQLTVAEITNACFEPANQMVK	3218.52	0.00557	17.8501	2.26756e-05	15,PFIND_DELTA_511.23;	3	sp|Q9BQE3|TBA1C_HUMAN/	280,K,C/	1|PFIND_DELTA_511.23|	target	0	1.79214	36	511.221
18_004_QK0507_200_20_A_01.36934.36934.3.0.dta	36934	2087.09	3	0	RDWYVYAFLSSLPWVGK	2087.07	0.010436	17.6574	2.27391e-05		3	sp|Q09161|NCBP1_HUMAN/	165,R,E/	1|	target	1	4.51914	68
18_004_QK0507_200_20_A_01.18280.18280.4.1.dta	18280	4918.12	4	0	LLRDDEAHLQEDQGEEECFHDCSASFEEEPGADKVENK	4918.11	0.012278	18.5753	2.27687e-05	24,PFIND_DELTA_569.26;	3	sp|Q99614|TTC1_HUMAN/	44,K,S/	1|PFIND_DELTA_569.26|	target	2	3.72137	36	569.25
18_004_QK0507_200_20_A_01.25582.25582.2.0.dta	25582	1882.96	2	0	IPGGIIEDSCVLR	1882.96	0.004618	16.1429	2.27847e-05	10,PFIND_DELTA_511.23;	3	sp|P49368|TCPG_HUMAN/	203,K,G/	1|PFIND_DELTA_511.23|	target	0	5.1237	32	511.226
18_004_QK0507_200_20_A_01.39761.39761.2.0.dta	39761	1947.12	2	0	YLLLFPNVLLMLSASPR	1947.11	0.00784	12.4234	2.30206e-05		3	sp|Q14155|ARHG7_HUMAN/	499,R,M/	1|	target	0	6.59094	64
18_004_QK0507_200_20_A_01.16344.16344.4.0.dta	16344	2998.61	4	0	SRKESYSVYVYKVLKQVHPDTGISSK	2998.6	0.014033	18.1255	2.30966e-05		3	sp|Q5QNW6|H2B2F_HUMAN/sp|Q99879|H2B1M_HUMAN/sp|Q99877|H2B1N_HUMAN/sp|Q99880|H2B1L_HUMAN/sp|P62807|H2B1C_HUMAN/sp|O60814|H2B1K_HUMAN/sp|Q93079|H2B1H_HUMAN/sp|P58876|H2B1D_HUMAN/sp|P57053|H2BFS_HUMAN/	32,R,A/32,R,A/32,R,A/32,R,A/32,R,A/32,R,A/32,R,A/32,R,A/32,R,A/	1|	target	4	5.08101	68
18_004_QK0507_200_20_A_01.25239.25239.3.0.dta	25239	2452.27	3	0	GQVCLPVISAENWKPATK	2452.26	0.009368	15.0678	2.31475e-05	4,PFIND_DELTA_511.23;	3	sp|A0A1B0GUS4|UB2L5_HUMAN/sp|P68036|UB2L3_HUMAN/	82,K,T/82,K,T/	1|PFIND_DELTA_511.23|	target	1	2.96233	100	511.228
18_004_QK0507_200_20_A_01.9342.9342.4.0.dta	9342	1911.05	4	0	KHLEINPDHPIVETLR	1911.04	0.008549	16.1667	2.31684e-05		3	sp|P08238|HS90B_HUMAN/	623,K,Q/	1|	target	1	7.46229	68
18_004_QK0507_200_20_A_01.23960.23960.3.0.dta	23960	2242.14	3	0	CLELFSELAEDKENYKK	2242.14	0.007202	15.7806	2.32008e-05	1,PFIND_DELTA_183.13;	3	sp|P08238|HS90B_HUMAN/	411,K,F/	1|PFIND_DELTA_183.13|	target	2	2.12777	96	183.127
18_004_QK0507_200_20_A_01.21104.21104.2.0.dta	21104	1930.95	2	0	AGQCVIGLQMGTNK	1930.94	0.007744	15.6436	2.32961e-05	4,PFIND_DELTA_511.23;	3	sp|Q99439|CNN2_HUMAN/	160,K,C/	1|PFIND_DELTA_511.23|	target	0	0.862155	96	511.229
18_004_QK0507_200_20_A_01.33861.33861.4.0.dta	33861	3358.74	4	0	LAVEETKGELLLQLCRLEDAADVYR	3358.72	0.014891	24.8461	2.33965e-05	15,PFIND_DELTA_511.23;	3	sp|Q9BXJ9|NAA15_HUMAN/	223,K,G/	1|PFIND_DELTA_511.23|	target	2	5.77882	100	511.229
18_004_QK0507_200_20_A_01.19917.19917.2.0.dta	19917	2240	2	0	GSRVFCVEEEDSESSLQK	2239.99	0.015517	16.8714	2.34199e-05	3,PFIND_DELTA_211.07;	3	sp|Q14684|RRP1B_HUMAN/	380,K,R/	1|PFIND_DELTA_211.07|	target	1	6.66274	96	211.075
18_004_QK0507_200_20_A_01.18304.18304.2.0.dta	18304	1678.91	2	0	VPTANVSVVDLTCR	1678.91	0.001952	17.5339	2.34527e-05	13,PFIND_DELTA_205.14;	3	sp|P04406|G3P_HUMAN/	234,R,L/	1|PFIND_DELTA_205.14|	target	0	3.63729	32	205.134
18_004_QK0507_200_20_A_01.23369.23369.3.0.dta	23369	3963.86	3	0	ISVPNCAPAASSLDGNKPAESSLAFSNEETSTEK	3963.86	0.003047	15.3489	2.35774e-05	2,PFIND_DELTA_512.24;	3	sp|Q12802|AKP13_HUMAN/	530,K,T/	1|PFIND_DELTA_512.24|	target	1	3.39009	37	512.225
18_004_QK0507_200_20_A_01.3887.3887.2.0.dta	3887	2017.85	2	0	AESSQTCHSEQGDK	2017.84	0.008265	15.8325	2.35962e-05	7,PFIND_DELTA_511.23;	3	sp|P46063|RECQ1_HUMAN/	599,R,K/	1|PFIND_DELTA_511.23|	target	0	6.61278	96	511.229
18_004_QK0507_200_20_A_01.37906.37906.3.0.dta	37906	2123.23	3	0	IRFTLPPLVFAAYQLAFR	2123.23	0.000393	19.3958	2.36128e-05	11,PFIND_DELTA_0.01;	3	sp|Q96QK1|VPS35_HUMAN/	524,R,Y/	1|PFIND_DELTA_0.01|	target	1	3.20509	36	0.000617
18_004_QK0507_200_20_A_01.24731.24731.2.0.dta	24731	2452.27	2	0	GQVCLPVISAENWKPATK	2452.26	0.011126	14.5401	2.37098e-05	4,PFIND_DELTA_511.23;	3	sp|A0A1B0GUS4|UB2L5_HUMAN/sp|P68036|UB2L3_HUMAN/	82,K,T/82,K,T/	1|PFIND_DELTA_511.23|	target	1	6.89904	100	511.23
18_004_QK0507_200_20_A_01.37059.37059.6.0.dta	37059	4161.3	6	0	GGVKRISGLIYEETRGVLKVFLENVIRDAVTYTEHAK	4161.28	0.016321	22.9525	2.37382e-05		3	sp|P62805|H4_HUMAN/	41,R,R/	1|	target	5	8.176	68
18_004_QK0507_200_20_A_01.39927.39927.3.0.dta	39927	2874.69	3	0	DYVISLGVVKPLLSFISPSIPITFLR	2874.67	0.013212	20.225	2.39289e-05		3	sp|O00629|IMA3_HUMAN/sp|O00505|IMA4_HUMAN/	192,R,N/192,R,N/	1|	target	1	7.2877	68
18_004_QK0507_200_20_A_01.40072.40072.2.0.dta	40072	2755.51	2	0	GALGSIALLGLVGTTVCSAFQHLGWVK	2755.5	0.013683	18.4599	2.40609e-05	17,Carbamidomethyl[C];	3	sp|O14880|MGST3_HUMAN/	114,R,S/	1|0|	target	0	5.13781	100
18_004_QK0507_200_20_A_01.34483.34483.2.0.dta	34483	2037.03	2	0	SLSSLELFLSCAQK	2037.02	0.008156	16.4076	2.4179e-05	12,PFIND_DELTA_511.23;	3	sp|Q7Z6B0|CCD91_HUMAN/	413,R,Q/	1|PFIND_DELTA_511.23|	target	0	3.49156	96	511.229
18_004_QK0507_200_20_A_01.13703.13703.2.0.dta	13703	2062.97	2	0	TIDAGCKPYMAPER	2062.96	0.006826	16.29	2.42905e-05	4,PFIND_DELTA_511.23;	3	sp|P52564|MP2K6_HUMAN/	210,K,I/	1|PFIND_DELTA_511.23|	target	1	3.96905	96	511.227
18_004_QK0507_200_20_A_01.20920.20920.3.0.dta	20920	2673.37	3	0	VPPAPVPCPPPSPGPSAVPSSPK	2673.36	0.010557	18.3294	2.43343e-05	8,PFIND_DELTA_511.23;	3	sp|O95817|BAG3_HUMAN/	365,K,S/	1|PFIND_DELTA_511.23|	target	0	3.69989	100	511.228
18_004_QK0507_200_20_A_01.14729.14729.2.0.dta	14729	2083.01	2	0	PGHLQEGFGCVVTNR	2083.01	0.009115	16.331	2.43659e-05	9,PFIND_DELTA_469.22;	3	sp|Q8NC51|PAIRB_HUMAN/	1,M,F/	1|PFIND_DELTA_469.22|	target	0	2.52578	96	469.22
18_004_QK0507_200_20_A_01.35923.35923.2.2.dta	35923	2609.28	2	0	YGIICMEDLIHEIYTVGK	2609.28	0.003579	19.9985	2.44343e-05	4,PFIND_DELTA_512.24;	3	sp|P18124|RL7_HUMAN/	181,K,R/	1|PFIND_DELTA_512.24|	target	0	6.49818	36	512.232
18_004_QK0507_200_20_A_01.23422.23422.4.1.dta	23422	3962.85	4	0	ISVPNCAPAASSLDGNKPAESSLAFSNEETSTEK	3962.85	0.001474	19.4956	2.44734e-05	6,PFIND_DELTA_511.23;	3	sp|Q12802|AKP13_HUMAN/	530,K,T/	1|PFIND_DELTA_511.23|	target	1	3.52578	36	511.213
18_004_QK0507_200_20_A_01.12951.12951.2.0.dta	12951	1986.99	2	0	KVEELQACVETAR	1986.98	0.005818	18.4219	2.45003e-05	8,PFIND_DELTA_511.23;	3	sp|Q14980|NUMA1_HUMAN/	650,R,Q/	1|PFIND_DELTA_511.23|	target	1	3.31012	32	511.227
18_004_QK0507_200_20_A_01.20265.20265.2.0.dta	20265	1966.05	2	0	IISNASCTTNCLAPLAK	1966.04	0.007356	16.8629	2.45224e-05	7,PFIND_DELTA_189.14;11,Carbamidomethyl[C];	3	sp|P04406|G3P_HUMAN/	145,K,V/	1|PFIND_DELTA_189.14|0|	target	0	4.67837	96	189.138
18_004_QK0507_200_20_A_01.25182.25182.3.0.dta	25182	3648.77	3	0	VSGPDPKPGSNCSPAQSVLSEVPSVPTNGMAK	3648.76	0.005625	17.4233	2.46527e-05	12,PFIND_DELTA_511.24;	3	sp|P22314|UBA1_HUMAN/	11,R,N/	1|PFIND_DELTA_511.24|	target	1	3.64249	36	511.229
18_004_QK0507_200_20_A_01.30867.30867.3.0.dta	30867	1527.97	3	0	VNVNLLIFLLNKK	1527.96	0.006875	15.7703	2.47589e-05		3	sp|Q86VI3|IQGA3_HUMAN/sp|P46940|IQGA1_HUMAN/	1614,K,F/1640,K,F/	1|	target	1	6.07342	64
18_004_QK0507_200_20_A_01.34481.34481.3.0.dta	34481	3618.63	3	0	DPCAAPNEGFCSAGVQTEAGVADLTWVGER	3618.62	0.004657	16.2524	2.48035e-05	4,PFIND_DELTA_568.26;	3	sp|Q9BQA1|MEP50_HUMAN/	62,K,G/	1|PFIND_DELTA_568.26|	target	0	4.21546	36	568.248
18_004_QK0507_200_20_A_01.25293.25293.3.0.dta	25293	2369.15	3	0	GQKCEFQDAYVLLSEK	2369.14	0.010404	15.1345	2.48085e-05	2,PFIND_DELTA_511.23;	3	sp|P10809|CH60_HUMAN/	233,K,K/	1|PFIND_DELTA_511.23|	target	1	8.70931	96	511.23
18_004_QK0507_200_20_A_01.34890.34890.2.0.dta	34890	2807.39	2	0	NVCLPPEMEVALTEDQVPALK	2807.39	0.006189	13.6591	2.48432e-05	3,PFIND_DELTA_511.23;	3	sp|P27816|MAP4_HUMAN/	532,K,T/	1|PFIND_DELTA_511.23|	target	0	6.36151	36	511.223
18_004_QK0507_200_20_A_01.41542.41542.2.0.dta	41542	2371.27	2	0	MACPLDQAIGLLVAIFHKYSGR	2371.26	0.012293	22.8714	2.48432e-05	2,PFIND_DELTA_-32.01;	3	sp|P06703|S10A6_HUMAN/	0,-,E/	1|PFIND_DELTA_-32.01|	target	1	5.89794	100	-32.0086
18_004_QK0507_200_20_A_01.37462.37462.3.0.dta	37462	2297.23	3	0	MPGGLLLGDVAPNFEANTTVGR	2297.21	0.012118	18.5092	2.49478e-05	1,PFIND_DELTA_68.08;	3	sp|P30041|PRDX6_HUMAN/	0,-,I/	1|PFIND_DELTA_68.08|	target	0	8.07238	100	68.0815
18_004_QK0507_200_20_A_01.27386.27386.2.0.dta	27386	2407.15	2	0	VGMGSGSICITQEVLACGR	2407.14	0.00749	13.242	2.49827e-05	3,PFIND_DELTA_469.22;17,Carbamidomethyl[C];	3	sp|P12268|IMDH2_HUMAN/	322,R,P/	1|PFIND_DELTA_469.22|0|	target	0	2.33144	96	469.216
18_004_QK0507_200_20_A_01.13126.13126.2.0.dta	13126	2022	2	0	DLEEDHACIPIKK	2021.99	0.008176	17.2877	2.50478e-05	8,PFIND_DELTA_511.23;	3	sp|P13639|EF2_HUMAN/	559,K,S/	1|PFIND_DELTA_511.23|	target	1	3.70045	96	511.229
18_004_QK0507_200_20_A_01.27083.27083.3.0.dta	27083	1989	3	0	YQVFFFGTHETAFLGPK	1988.99	0.011198	12.6735	2.50728e-05		3	sp|P51858|HDGF_HUMAN/	44,K,D/	1|	target	0	5.8965	64
18_004_QK0507_200_20_A_01.24961.24961.3.0.dta	24961	3010.39	3	0	NAEFLTCNIPTSNASNNMVTTEK	3010.39	0.003435	15.589	2.52036e-05	7,PFIND_DELTA_511.24;	3	sp|P55265|DSRAD_HUMAN/	385,R,V/	1|PFIND_DELTA_511.24|	target	0	6.17539	36	511.23
18_004_QK0507_200_20_A_01.30496.30496.3.0.dta	30496	3465.62	3	0	SGDAAIVDMVPGKPMCVESFSDYPPLGR	3465.61	0.008737	21.4089	2.52237e-05	15,PFIND_DELTA_527.23;	3	sp|P68104|EF1A1_HUMAN/sp|Q5VTE0|EF1A3_HUMAN/	395,K,F/395,K,F/	1|PFIND_DELTA_527.23|	target	1	2.94041	36	527.223
18_004_QK0507_200_20_A_01.35329.35329.3.0.dta	35329	2987.4	3	0	NECDPALALLSDYVLHNSNTMR	2987.4	0.001858	17.0958	2.5302e-05	3,PFIND_DELTA_511.24;	3	sp|Q13200|PSMD2_HUMAN/	456,R,L/	1|PFIND_DELTA_511.24|	target	0	4.68057	36	511.228
18_004_QK0507_200_20_A_01.45990.45990.3.0.dta	45990	3451.67	3	0	ITAFVPNDGCLNFIEENDEVLVAGFGR	3451.65	0.012838	14.4331	2.53679e-05	10,PFIND_DELTA_512.23;	3	sp|P62266|RS23_HUMAN/	80,K,K/	1|PFIND_DELTA_512.23|	target	0	1.13811	100	512.227
18_004_QK0507_200_20_A_01.42640.42640.3.0.dta	42640	2040.17	3	0	MACPLDQAIGLLVAIFHK	2040.16	0.00969	15.4753	2.53705e-05	2,PFIND_DELTA_100.11;	3	sp|P06703|S10A6_HUMAN/	0,-,Y/	1|PFIND_DELTA_100.11|	target	0	5.23071	96	100.11
18_004_QK0507_200_20_A_01.39235.39235.3.0.dta	39235	4027.93	3	0	KLDTNSDGQLDFSEFLNLIGGLAMACHDSFLK	4027.93	0.004388	21.7335	2.53958e-05	25,PFIND_DELTA_528.24;	3	sp|P31949|S10AB_HUMAN/	65,K,A/	1|PFIND_DELTA_528.24|	target	1	5.67007	36	528.226
18_004_QK0507_200_20_A_01.27888.27888.3.0.dta	27888	3615.71	3	0	TPQPGSPSPNTPCLPEAAVSQPGSAVASDWR	3615.7	0.010637	14.7433	2.54263e-05	13,PFIND_DELTA_511.23;	3	sp|Q9Y4R8|TELO2_HUMAN/	631,R,V/	1|PFIND_DELTA_511.23|	target	0	3.50144	36	511.224
18_004_QK0507_200_20_A_01.24989.24989.2.0.dta	24989	1654.89	2	0	VPTANVSVVDLTCR	1654.88	0.006814	16.9945	2.54543e-05	13,PFIND_DELTA_181.11;	3	sp|P04406|G3P_HUMAN/	234,R,L/	1|PFIND_DELTA_181.11|	target	0	5.99876	96	181.109
18_004_QK0507_200_20_A_01.12607.12607.2.0.dta	12607	2045.97	2	0	TVFAEHISDECKR	2045.96	0.00731	18.1396	2.55053e-05	11,PFIND_DELTA_511.23;	3	sp|P39023|RL3_HUMAN/	103,K,R/	1|PFIND_DELTA_511.23|	target	1	6.1969	96	511.228
18_004_QK0507_200_20_A_01.40000.40000.2.0.dta	40000	2874.68	2	0	DYVISLGVVKPLLSFISPSIPITFLR	2874.67	0.008249	19.7127	2.55819e-05		3	sp|O00629|IMA3_HUMAN/sp|O00505|IMA4_HUMAN/	192,R,N/192,R,N/	1|	target	1	5.9508	4
18_004_QK0507_200_20_A_01.44483.44483.3.0.dta	44483	3262.53	3	0	EKLCYVALDFEQEMATAASSSSLEK	3262.53	0.0045	14.9809	2.55896e-05	7,PFIND_DELTA_512.24;	3	sp|Q6S8J3|POTEE_HUMAN/sp|P60709|ACTB_HUMAN/sp|P63261|ACTG_HUMAN/	913,K,S/213,K,S/213,K,S/	1|PFIND_DELTA_512.24|	target	1	5.87102	36	512.23
18_004_QK0507_200_20_A_01.39748.39748.2.0.dta	39748	2316.33	2	0	IIPAIATTTAAVVGLVCLELYK	2316.32	0.010242	19.6878	2.55947e-05	17,Carbamidomethyl[C];	3	sp|P22314|UBA1_HUMAN/	889,K,V/	1|0|	target	0	5.30252	100
18_004_QK0507_200_20_A_01.23636.23636.2.0.dta	23636	1656.91	2	0	VPTANVSVVDLTCR	1656.9	0.00366	17.2983	2.55998e-05	13,PFIND_DELTA_183.13;	3	sp|P04406|G3P_HUMAN/	234,R,L/	1|PFIND_DELTA_183.13|	target	0	5.44995	32	183.126
18_004_QK0507_200_20_A_01.33748.33748.2.0.dta	33748	1487.89	2	0	LISQIVSSITASLR	1487.88	0.007354	14.0942	2.5628e-05		3	sp|Q9NY65|TBA8_HUMAN/sp|P68366|TBA4A_HUMAN/sp|Q9H853|TBA4B_HUMAN/sp|Q9BQE3|TBA1C_HUMAN/sp|P68363|TBA1B_HUMAN/	229,R,F/229,R,F/168,R,F/229,R,F/229,R,F/	1|	target	0	7.54974	64
18_004_QK0507_200_20_A_01.35322.35322.3.0.dta	35322	3987.97	3	0	EQSGQKCFLAQPVTLLDIYTHWQQTSELGR	3987.96	0.009031	16.3163	2.5628e-05	7,PFIND_DELTA_511.23;	3	sp|Q13428|TCOF_HUMAN/	31,K,K/	1|PFIND_DELTA_511.23|	target	1	3.87756	36	511.221
18_004_QK0507_200_20_A_01.38628.38628.2.0.dta	38628	1716.96	2	0	DILCGAADEVLAVLK	1716.95	0.001625	19.1759	2.56767e-05	4,PFIND_DELTA_187.13;	3	sp|O75643|U520_HUMAN/	129,R,N/	1|PFIND_DELTA_187.13|	target	0	3.59202	36	187.124
18_004_QK0507_200_20_A_01.6733.6733.3.0.dta	6733	2330.09	3	0	AVQADGQVKECYQSHR	2330.09	0.007424	14.1274	2.57024e-05	11,PFIND_DELTA_511.23;	3	sp|Q8WUM4|PDC6I_HUMAN/	501,K,D/	1|PFIND_DELTA_511.23|	target	1	3.9844	96	511.227
18_004_QK0507_200_20_A_01.30583.30583.3.0.dta	30583	1644.99	3	0	NVNIFKFIIPNVVK	1644.98	0.007254	14.716	2.57178e-05		3	sp|P00338|LDHA_HUMAN/	112,R,Y/	1|	target	1	7.36381	64
18_004_QK0507_200_20_A_01.16273.16273.3.0.dta	16273	2998.61	3	0	KESYSVYVYKVLKQVHPDTGISSK	2998.61	0.006604	23.0343	2.57616e-05	2,PFIND_DELTA_243.14;	3	sp|Q5QNW6|H2B2F_HUMAN/sp|Q99879|H2B1M_HUMAN/sp|Q99877|H2B1N_HUMAN/sp|Q99880|H2B1L_HUMAN/sp|P62807|H2B1C_HUMAN/sp|O60814|H2B1K_HUMAN/sp|Q93079|H2B1H_HUMAN/sp|P58876|H2B1D_HUMAN/sp|P57053|H2BFS_HUMAN/	34,R,A/34,R,A/34,R,A/34,R,A/34,R,A/34,R,A/34,R,A/34,R,A/34,R,A/	1|PFIND_DELTA_243.14|	target	3	1.66313	36	243.133
18_004_QK0507_200_20_A_01.37351.37351.4.3.dta	37351	3507.91	4	0	IIAPPERKYSVWIGGSILASLSTFQQMWISK	3507.9	0.009823	21.4841	2.59244e-05	22,PFIND_DELTA_1.01;	3	sp|P68032|ACTC_HUMAN/sp|P62736|ACTA_HUMAN/sp|Q562R1|ACTBL_HUMAN/sp|P63267|ACTH_HUMAN/sp|P60709|ACTB_HUMAN/sp|P63261|ACTG_HUMAN/	330,K,Q/330,K,Q/329,K,Q/329,K,P/328,K,Q/328,K,Q/	1|PFIND_DELTA_1.01|	target	2	4.16334	36	1.00367
18_004_QK0507_200_20_A_01.20878.20878.3.0.dta	20878	3099.4	3	0	MCGAPSATQPATAETQHIADQVR	3099.39	0.005279	16.0172	2.59348e-05	1,PFIND_DELTA_716.28;	3	sp|P04080|CYTB_HUMAN/	1,M,S/	1|PFIND_DELTA_716.28|	target	0	5.81164	36	716.271
18_004_QK0507_200_20_A_01.33297.33297.4.1.dta	33297	4263.15	4	0	ALANVNIGSLICNVGAGGPAPAAGAAPAGGPAPSTAAAPAEEK	4263.15	0.007	20.15	2.60752e-05	20,PFIND_DELTA_511.24;	3	sp|P05386|RLA1_HUMAN/	49,K,K/	1|PFIND_DELTA_511.24|	target	0	4.60373	36	511.227
18_004_QK0507_200_20_A_01.22714.22714.3.0.dta	22714	2382.19	3	0	GSAITGPVAKECADLWPR	2382.18	0.008964	14.6016	2.61405e-05	12,PFIND_DELTA_511.23;	3	sp|P62829|RL23_HUMAN/	113,K,I/	1|PFIND_DELTA_511.23|	target	1	7.90777	100	511.228
18_004_QK0507_200_20_A_01.7687.7687.2.0.dta	7687	1899.84	2	0	NQGGYGGSSSSSSYGSGR	1899.84	0.004273	12.7513	2.61928e-05	9,PFIND_DELTA_205.14;	3	sp|P09651|ROA1_HUMAN/	352,R,R/	1|PFIND_DELTA_205.14|	target	0	3.74448	32	205.136
18_004_QK0507_200_20_A_01.26529.26529.3.0.dta	26529	3731.69	3	0	KPADDQDPIDALSGDLDSCPSTTETSQNTAK	3731.68	0.007943	20.574	2.62741e-05	19,PFIND_DELTA_511.24;	3	sp|P20810|ICAL_HUMAN/	642,K,D/	1|PFIND_DELTA_511.24|	target	1	5.7038	36	511.231
18_004_QK0507_200_20_A_01.8273.8273.3.0.dta	8273	2297.01	3	0	TTCMSSQGSDDEQIKR	2297	0.007718	13.6525	2.62767e-05	1,PFIND_DELTA_511.23;	3	sp|Q9P0V9|SEP10_HUMAN/	19,K,E/	1|PFIND_DELTA_511.23|	target	1	5.0731	96	511.227
18_004_QK0507_200_20_A_01.32303.32303.3.0.dta	32303	1700.96	3	0	LAYAIIQFLHDQLR	1700.95	0.008304	14.3412	2.63136e-05		3	sp|O43765|SGTA_HUMAN/	6,R,H/	1|	target	0	4.57366	64
18_004_QK0507_200_20_A_01.32218.32218.4.0.dta	32218	3449.62	4	0	SGDAAIVDMVPGKPMCVESFSDYPPLGR	3449.62	0.004813	20.4497	2.63293e-05	16,PFIND_DELTA_511.24;	3	sp|P68104|EF1A1_HUMAN/sp|Q5VTE0|EF1A3_HUMAN/	395,K,F/395,K,F/	1|PFIND_DELTA_511.24|	target	1	5.07632	36	511.229
18_004_QK0507_200_20_A_01.35418.35418.4.0.dta	35418	3844.11	4	0	LPVALDPGAKISVIVETVYTHVLHPYPTQITQSEK	3844.09	0.020894	20.8492	2.63372e-05		3	sp|P04843|RPN1_HUMAN/	116,K,Q/	1|	target	1	5.587	68
18_004_QK0507_200_20_A_01.22391.22391.3.0.dta	22391	3887.8	3	0	SATVKPGAVGAGEFVSPCESGDNTGEPSALEEQR	3887.79	0.008412	20.5219	2.64005e-05	18,PFIND_DELTA_511.23;	3	sp|Q12888|TP53B_HUMAN/	1685,K,G/	1|PFIND_DELTA_511.23|	target	1	6.5801	36	511.221
18_004_QK0507_200_20_A_01.21838.21838.4.1.dta	21838	4681.21	4	0	ATEQHHTQPVLESNLCPDWPSHSEDASALQGGTSVAQIK	4681.2	0.012263	20.1043	2.64058e-05	17,PFIND_DELTA_512.24;	3	sp|Q14789|GOGB1_HUMAN/	1269,K,A/	1|PFIND_DELTA_512.24|	target	0	4.09368	36	512.231
18_004_QK0507_200_20_A_01.35927.35927.4.0.dta	35927	4092.19	4	0	EVHKQVVESAYEVIKLKGYTSWAIGLSVADLAESIMK	4092.17	0.021926	19.9939	2.64851e-05		3	sp|P00338|LDHA_HUMAN/	228,K,N/	1|	target	3	4.50466	68
18_004_QK0507_200_20_A_01.36076.36076.3.0.dta	36076	3004.37	3	0	LCYVALDFEQEMATAASSSSLEK	3004.37	-0.000405	17.6987	2.65063e-05	5,PFIND_DELTA_511.22;	3	sp|Q6S8J3|POTEE_HUMAN/sp|P60709|ACTB_HUMAN/sp|P63261|ACTG_HUMAN/	915,K,S/215,K,S/215,K,S/	1|PFIND_DELTA_511.22|	target	0	8.33863	36	511.206
18_004_QK0507_200_20_A_01.22465.22465.2.0.dta	22465	2248.16	2	0	GVHCVMSLGVPGPATLAK	2248.15	0.010911	18.2334	2.65594e-05	4,PFIND_DELTA_511.23;	3	sp|Q96CP2|FWCH2_HUMAN/	60,K,A/	1|PFIND_DELTA_511.23|	target	0	6.53819	100	511.231
18_004_QK0507_200_20_A_01.39182.39182.2.0.dta	39182	2347.17	2	0	ETCLITFLLAGIECPR	2347.17	0.005361	16.8966	2.65753e-05	3,Carbamidomethyl[C];14,PFIND_DELTA_511.23;	3	sp|Q7KZF4|SND1_HUMAN/	546,K,G/	1|0|PFIND_DELTA_511.23|	target	0	3.07867	36	511.225
18_004_QK0507_200_20_A_01.27565.27565.3.0.dta	27565	3218.53	3	0	AYHEQLTVAEITNACFEPANQMVK	3218.52	0.012116	17.5411	2.66552e-05	15,PFIND_DELTA_511.23;	3	sp|Q9BQE3|TBA1C_HUMAN/	280,K,C/	1|PFIND_DELTA_511.23|	target	0	1.29579	100	511.227
18_004_QK0507_200_20_A_01.13280.13280.2.0.dta	13280	2219	2	0	TSSVSNPQDSVGSPCSR	2218.99	0.007153	14.2159	2.66605e-05	15,PFIND_DELTA_511.23;	3	sp|P49023|PAXI_HUMAN/	93,K,V/	1|PFIND_DELTA_511.23|	target	0	3.69047	100	511.227
18_004_QK0507_200_20_A_01.16709.16709.2.0.dta	16709	2246.1	2	0	AGCSGLGHPIQLDPNQK	2246.09	0.007681	11.8197	2.67379e-05	2,PFIND_DELTA_511.23;	3	sp|Q9Y6K5|OAS3_HUMAN/	347,R,T/	1|PFIND_DELTA_511.23|	target	0	2.52333	96	511.227
18_004_QK0507_200_20_A_01.34768.34768.4.2.dta	34768	4855.48	4	0	MRPGVACSVSQAQKDELILEGNDIELVSNSAALIQQATTVK	4855.47	0.016521	19.0271	2.69042e-05	6,PFIND_DELTA_528.24;	3	sp|Q5IFJ7|RL9_MACFA/sp|P32969|RL9_HUMAN/	127,R,N/127,R,N/	1|PFIND_DELTA_528.24|	target	2	4.63737	100	528.234
18_004_QK0507_200_20_A_01.20269.20269.3.0.dta	20269	3134.49	3	0	ERPTPSLNNNCTTSEDSLVLYNR	3134.48	0.004805	16.7978	2.69581e-05	10,PFIND_DELTA_511.24;	3	sp|P07814|SYEP_HUMAN/	733,K,V/	1|PFIND_DELTA_511.24|	target	1	5.38419	36	511.23
18_004_QK0507_200_20_A_01.34932.34932.3.0.dta	34932	3131.34	3	0	NESCSENYTTDFIYQLYSEEGK	3131.33	0.010755	14.5844	2.69986e-05	4,PFIND_DELTA_511.23;	3	sp|Q01813|PFKAP_HUMAN/	637,R,G/	1|PFIND_DELTA_511.23|	target	0	6.14407	100	511.226
18_004_QK0507_200_20_A_01.26809.26809.3.0.dta	26809	1784.92	3	0	SNYNFEKPFLWLAR	1784.91	0.008598	15.968	2.71312e-05		3	sp|P62826|RAN_HUMAN/	152,K,K/	1|	target	1	6.04695	64
18_004_QK0507_200_20_A_01.35777.35777.3.0.dta	35777	2807.45	3	0	VGKDELFALEQSCAQVVLQAANER	2807.45	-0.001495	20.608	2.71665e-05	13,PFIND_DELTA_189.13;	3	sp|Q16658|FSCN1_HUMAN/	247,K,N/	1|PFIND_DELTA_189.13|	target	1	7.54839	36	189.116
18_004_QK0507_200_20_A_01.36046.36046.3.0.dta	36046	3299.67	3	0	KLENTGIEANVLCLESEISENILEK	3299.67	0.003032	17.0103	2.71801e-05	12,PFIND_DELTA_511.24;	3	sp|Q99590|SCAFB_HUMAN/	493,K,G/	1|PFIND_DELTA_511.24|	target	1	4.15029	36	511.228
18_004_QK0507_200_20_A_01.13408.13408.3.0.dta	13408	3204.71	3	0	IVSGKDYNVTANSKLVIITAGARQQEGESR	3204.7	0.013504	19.2996	2.73628e-05		3	sp|P00338|LDHA_HUMAN/	76,K,L/	1|	target	3	4.85004	68
18_004_QK0507_200_20_A_01.25237.25237.2.0.dta	25237	2351.1	2	0	DCGGAAQLAGPAAEADPLGR	2351.1	0.008427	14.4756	2.73765e-05	1,PFIND_DELTA_511.23;	3	sp|Q9Y508|RN114_HUMAN/	6,R,F/	1|PFIND_DELTA_511.23|	target	0	6.52332	100	511.228
18_004_QK0507_200_20_A_01.25754.25754.2.1.dta	25754	2370.15	2	0	GQKCEFQDAYVLLSEK	2370.15	0.000765	16.57	2.74477e-05	3,PFIND_DELTA_512.24;	3	sp|P10809|CH60_HUMAN/	233,K,K/	1|PFIND_DELTA_512.24|	target	1	6.43729	32	512.23
18_004_QK0507_200_20_A_01.24073.24073.2.0.dta	24073	2060.01	2	0	RGPCIIYNEDNGIIK	2060	0.007408	17.0737	2.74972e-05	1,PFIND_DELTA_355.13;	3	sp|P36578|RL4_HUMAN/	204,R,A/	1|PFIND_DELTA_355.13|	target	1	3.74181	96	355.128
18_004_QK0507_200_20_A_01.26781.26781.3.0.dta	26781	3342.61	3	0	TLENSPISSCDTSDTEGPVPVNSAAVLK	3342.59	0.015595	16.0856	2.75825e-05	10,PFIND_DELTA_511.23;	3	sp|Q8N556|AFAP1_HUMAN/	674,R,K/	1|PFIND_DELTA_511.23|	target	0	6.29055	100	511.23
18_004_QK0507_200_20_A_01.38412.38412.3.0.dta	38412	3004.46	3	0	SACSLESNLEGLAGVLEADLPNYK	3004.46	0.004556	17.7192	2.76848e-05	2,PFIND_DELTA_511.24;	3	sp|Q09161|NCBP1_HUMAN/	41,K,S/	1|PFIND_DELTA_511.24|	target	0	1.865	36	511.231
18_004_QK0507_200_20_A_01.9561.9561.4.1.dta	9561	2755.24	4	0	KSCVEEPEPEPEAAEGDGDKK	2755.23	0.010542	16.7878	2.77263e-05	5,PFIND_DELTA_511.23;	3	sp|P51858|HDGF_HUMAN/	105,K,G/	1|PFIND_DELTA_511.23|	target	2	4.8786	100	511.228
18_004_QK0507_200_20_A_01.28245.28245.4.0.dta	28245	3893.85	4	0	KEAESCDCLQGFQLTHSLGGGTGSGMGTLLISK	3893.85	0.006625	19.8169	2.78291e-05	6,PFIND_DELTA_568.26;	3	sp|P07437|TBB5_HUMAN/sp|A6NNZ2|TBB8B_HUMAN/sp|P04350|TBB4A_HUMAN/sp|P68371|TBB4B_HUMAN/sp|Q3ZCM7|TBB8_HUMAN/	121,R,I/121,R,I/121,R,I/121,R,I/121,R,I/	1|PFIND_DELTA_568.26|	target	1	4.65179	36	568.249
18_004_QK0507_200_20_A_01.41241.41241.3.1.dta	41241	3262.53	3	0	EKLCYVALDFEQEMATAASSSSLEK	3262.52	0.013993	17.1106	2.78402e-05	4,PFIND_DELTA_512.23;	3	sp|Q6S8J3|POTEE_HUMAN/sp|P60709|ACTB_HUMAN/sp|P63261|ACTG_HUMAN/	913,K,S/213,K,S/213,K,S/	1|PFIND_DELTA_512.23|	target	1	7.19362	100	512.229
18_004_QK0507_200_20_A_01.38764.38764.3.0.dta	38764	3369.71	3	0	FMCAQLPNPVLDSISIIDTPGILSGEK	3369.7	0.012869	18.7249	2.78625e-05	2,PFIND_DELTA_511.23;	3	sp|Q9H4M9|EHD1_HUMAN/	135,R,Q/	1|PFIND_DELTA_511.23|	target	0	4.15705	100	511.227
18_004_QK0507_200_20_A_01.38117.38117.3.0.dta	38117	1870.99	3	0	AMTTGAIAAMLSTILYSR	1870.98	0.008908	16.5097	2.7896e-05		3	sp|P20618|PSB1_HUMAN/	109,K,R/	1|	target	0	4.27445	68
18_004_QK0507_200_20_A_01.36772.36772.2.0.dta	36772	1703.96	2	0	ILLANFLAQTEALMR	1703.95	0.007147	14.8445	2.79239e-05		3	sp|P06744|G6PI_HUMAN/	423,K,G/	1|	target	0	7.80177	64
18_004_QK0507_200_20_A_01.25954.25954.2.0.dta	25954	2452.27	2	0	GQVCLPVISAENWKPATK	2452.26	0.010079	14.1002	2.81004e-05	4,PFIND_DELTA_511.23;	3	sp|A0A1B0GUS4|UB2L5_HUMAN/sp|P68036|UB2L3_HUMAN/	82,K,T/82,K,T/	1|PFIND_DELTA_511.23|	target	1	5.72647	100	511.229
18_004_QK0507_200_20_A_01.44828.44828.3.0.dta	44828	3261.54	3	0	EKLCYVALDFEQEMATAASSSSLEK	3261.52	0.015387	18.3084	2.8151e-05	4,PFIND_DELTA_511.23;	3	sp|Q6S8J3|POTEE_HUMAN/sp|P60709|ACTB_HUMAN/sp|P63261|ACTG_HUMAN/	913,K,S/213,K,S/213,K,S/	1|PFIND_DELTA_511.23|	target	1	6.54649	100	511.23
18_004_QK0507_200_20_A_01.17984.17984.2.0.dta	17984	2322.06	2	0	SPYTVTVGQACNPSACR	2322.06	0.000226	17.524	2.81763e-05	11,Carbamidomethyl[C];16,PFIND_DELTA_511.24;	3	sp|P21333|FLNA_HUMAN/	467,R,A/	1|0|PFIND_DELTA_511.24|	target	0	0.158032	36	511.23
18_004_QK0507_200_20_A_01.16975.16975.3.0.dta	16975	2420.32	3	0	SKVDEAVAVLQAHQAKEATQK	2420.31	0.008933	18.8843	2.82073e-05	17,PFIND_DELTA_169.11;	3	sp|Q9H361|PABP3_HUMAN/	599,R,A/	1|PFIND_DELTA_169.11|	target	2	5.5291	100	169.108
18_004_QK0507_200_20_A_01.14297.14297.2.0.dta	14297	2196	2	0	AGGPPQVAGAQAACSEDR	2196	0.002387	17.2184	2.82893e-05	14,PFIND_DELTA_511.23;	3	sp|Q9H3R5|CENPH_HUMAN/	21,R,M/	1|PFIND_DELTA_511.23|	target	0	7.54755	36	511.222
18_004_QK0507_200_20_A_01.32619.32619.3.0.dta	32619	3449.63	3	0	SGDAAIVDMVPGKPMCVESFSDYPPLGR	3449.61	0.019785	20.8424	2.82921e-05	16,PFIND_DELTA_511.23;	3	sp|P68104|EF1A1_HUMAN/sp|Q5VTE0|EF1A3_HUMAN/	395,K,F/395,K,F/	1|PFIND_DELTA_511.23|	target	1	4.27908	100	511.234
18_004_QK0507_200_20_A_01.42036.42036.3.0.dta	42036	2320.25	3	0	ACPLDQAIGLLVAIFHK	2320.24	0.008401	15.516	2.83346e-05	1,PFIND_DELTA_511.23;	3	sp|P06703|S10A6_HUMAN/	1,M,Y/	1|PFIND_DELTA_511.23|	target	0	3.86162	100	511.228
18_004_QK0507_200_20_A_01.10240.10240.4.0.dta	10240	3672.79	4	0	SLENETLNKEEDCHSPTSKPPKPDQPLK	3672.78	0.006854	25.2894	2.83402e-05	13,PFIND_DELTA_511.24;	3	sp|P23588|IF4B_HUMAN/	444,K,V/	1|PFIND_DELTA_511.24|	target	3	4.27878	36	511.23
18_004_QK0507_200_20_A_01.27165.27165.2.0.dta	27165	2002.2	2	0	LLDVVHPAAKTLVDIAK	2002.2	0.000808	17.3537	2.83828e-05	10,PFIND_DELTA_199.13;	3	sp|Q99832|TCPH_HUMAN/	67,K,S/	1|PFIND_DELTA_199.13|	target	1	3.17174	36	199.122
18_004_QK0507_200_20_A_01.17130.17130.2.0.dta	17130	2102.97	2	0	LHYGTDPCTGQPFR	2102.96	0.007229	14.7444	2.84652e-05	8,PFIND_DELTA_511.23;	3	sp|Q8NFF5|FAD1_HUMAN/	228,R,F/	1|PFIND_DELTA_511.23|	target	0	4.32733	96	511.228
18_004_QK0507_200_20_A_01.2936.2936.2.0.dta	2936	1539.8	2	0	TTWVTKHAAENPGK	1539.79	0.007259	17.6964	2.84908e-05		3	sp|Q00839|HNRPU_HUMAN/	510,K,Y/	1|	target	1	3.34118	68
18_004_QK0507_200_20_A_01.36685.36685.5.0.dta	36685	5807.91	5	0	ASVPDGFLSELTQQLAQATGKPPQYIAVHVVPDQLMAFGGSSEPCALCSLHSIGK	5807.89	0.024552	17.5624	2.85136e-05	45,Carbamidomethyl[C];48,Carbamidomethyl[C];	3	sp|P14174|MIF_HUMAN/	12,R,I/	1|0|0|	target	1	7.10134	100
18_004_QK0507_200_20_A_01.39740.39740.3.0.dta	39740	2419.31	3	0	INALTAASEAACLIVSVDETIK	2419.31	0.005403	19.292	2.85564e-05	12,PFIND_DELTA_187.13;	3	sp|Q99832|TCPH_HUMAN/	499,R,N/	1|PFIND_DELTA_187.13|	target	0	5.60853	36	187.124
18_004_QK0507_200_20_A_01.25739.25739.3.0.dta	25739	2752.28	3	0	ASACGAPGPGGALGSQAPSWYHR	2752.27	0.00776	14.055	2.87829e-05	1,PFIND_DELTA_554.25;	3	sp|O15357|SHIP2_HUMAN/	1,M,D/	1|PFIND_DELTA_554.25|	target	0	4.24764	37	554.245
18_004_QK0507_200_20_A_01.16159.16159.3.0.dta	16159	3026.49	3	0	VRPSTGNSASTPQSQCLPSEIEVK	3026.48	0.0114	18.3142	2.88925e-05	16,PFIND_DELTA_511.23;	3	sp|Q9UJX3|APC7_HUMAN/	115,K,Y/	1|PFIND_DELTA_511.23|	target	1	4.37589	100	511.227
18_004_QK0507_200_20_A_01.38805.38805.3.0.dta	38805	2573.31	3	0	NVGCLQEALQLATSFAQLR	2573.3	0.009974	15.9334	2.89214e-05	4,PFIND_DELTA_511.23;	3	sp|P49588|SYAC_HUMAN/	943,K,L/	1|PFIND_DELTA_511.23|	target	0	6.92624	100	511.228
18_004_QK0507_200_20_A_01.23468.23468.3.0.dta	23468	3560.72	3	0	TIEQNINNLNVSEADRKCEIDPMFQK	3560.71	0.003705	21.1378	2.9017e-05	18,PFIND_DELTA_511.24;	3	sp|Q15003|CND2_HUMAN/	221,R,T/	1|PFIND_DELTA_511.24|	target	2	1.6457	36	511.227
18_004_QK0507_200_20_A_01.26197.26197.5.0.dta	26197	4573.24	5	0	ILDILGETCKSEPVKEESSELEQPFAQDTSSVGPDRK	4573.22	0.021806	20.0885	2.90344e-05	9,PFIND_DELTA_511.23;	3	sp|Q14151|SAFB2_HUMAN/sp|Q15424|SAFB1_HUMAN/	215,K,L/216,K,L/	1|PFIND_DELTA_511.23|	target	3	6.84208	100	511.231
18_004_QK0507_200_20_A_01.32613.32613.2.1.dta	32613	2325.13	2	0	AVCMLSNTTAIAEAWAR	2325.12	0.011567	15.9325	2.9046e-05	1,PFIND_DELTA_517.24;	3	sp|Q6PEY2|TBA3E_HUMAN/sp|P0DPH8|TBA3D_HUMAN/sp|Q9NY65|TBA8_HUMAN/sp|P68366|TBA4A_HUMAN/sp|Q71U36|TBA1A_HUMAN/sp|P68363|TBA1B_HUMAN/sp|P0DPH7|TBA3C_HUMAN/	373,R,L/373,R,L/373,R,L/373,R,L/373,R,L/373,R,L/373,R,L/	1|PFIND_DELTA_517.24|	target	0	4.9247	96	517.241
18_004_QK0507_200_20_A_01.33766.33766.5.0.dta	33766	5373.88	5	0	IKIIAPPERKYSVWIGGSILASLSTFQQMWISKQEYDESGPSIVHRK	5373.85	0.03043	24.4162	2.9046e-05		3	sp|P60709|ACTB_HUMAN/sp|P63261|ACTG_HUMAN/	326,K,C/326,K,C/	1|	target	5	4.10628	68
18_004_QK0507_200_20_A_01.20544.20544.3.1.dta	20544	3240.43	3	0	EGICALGGTSELSSEGTQHSYSEEEK	3240.43	0.004364	18.1244	2.90576e-05	1,PFIND_DELTA_512.24;	3	sp|P13797|PLST_HUMAN/	100,K,Y/	1|PFIND_DELTA_512.24|	target	0	7.97365	37	512.229
18_004_QK0507_200_20_A_01.11584.11584.4.0.dta	11584	3299.54	4	0	VASASAGSCDVPSPFNHRPGSHLDSHR	3299.52	0.022811	14.7988	2.91449e-05	5,PFIND_DELTA_511.22;	3	sp|Q16643|DREB_HUMAN/	299,R,R/	1|PFIND_DELTA_511.22|	target	1	5.59733	100	511.228
18_004_QK0507_200_20_A_01.33746.33746.3.0.dta	33746	2655.18	3	0	ALESLMTEFFHDCTTNER	2655.18	2.9e-05	12.7611	2.91508e-05	13,PFIND_DELTA_511.24;	3	sp|Q96QU8|XPO6_HUMAN/	9,R,K/	1|PFIND_DELTA_511.24|	target	0	3.55461	32	511.228
18_004_QK0507_200_20_A_01.21755.21755.3.0.dta	21755	2977.34	3	0	IDVSINECYDGSYAGNPQDIHR	2977.34	0.003829	15.3286	2.93585e-05	5,PFIND_DELTA_511.24;	3	sp|Q15022|SUZ12_HUMAN/	486,R,Q/	1|PFIND_DELTA_511.24|	target	0	5.67509	36	511.23
18_004_QK0507_200_20_A_01.36564.36564.3.0.dta	36564	3618.63	3	0	DPCAAPNEGFCSAGVQTEAGVADLTWVGER	3618.62	0.012648	16.455	2.94614e-05	5,PFIND_DELTA_568.26;	3	sp|Q9BQA1|MEP50_HUMAN/	62,K,G/	1|PFIND_DELTA_568.26|	target	0	6.68238	100	568.256
18_004_QK0507_200_20_A_01.26208.26208.4.1.dta	26208	2666.45	4	0	HLFLTSKPMVYLVNLSEKDYIR	2666.44	0.011375	16.5796	2.95027e-05		3	sp|Q9NTK5|OLA1_HUMAN/	216,K,K/	1|	target	2	4.82192	68
18_004_QK0507_200_20_A_01.27884.27884.2.0.dta	27884	2209	2	0	PMCVESFSDYPPLGR	2209	0.008097	15.0978	2.95204e-05	2,PFIND_DELTA_511.23;	3	sp|P68104|EF1A1_HUMAN/sp|Q5VTE0|EF1A3_HUMAN/	408,K,F/408,K,F/	1|PFIND_DELTA_511.23|	target	0	5.81993	96	511.228
18_004_QK0507_200_20_A_01.19368.19368.2.0.dta	19368	2347.04	2	0	FSVCVLGDQQHCDEAK	2347.04	0.00602	14.0372	2.95529e-05	1,PFIND_DELTA_511.23;12,Carbamidomethyl[C];	3	sp|P62906|RL10A_HUMAN/	62,K,A/	1|PFIND_DELTA_511.23|0|	target	0	3.54261	32	511.225
18_004_QK0507_200_20_A_01.20415.20415.2.0.dta	20415	1521.76	2	0	VPTANVSVVDLTCR	1521.76	0.001637	18.3064	2.95795e-05	13,PFIND_DELTA_47.99;	3	sp|P04406|G3P_HUMAN/	234,R,L/	1|PFIND_DELTA_47.99|	target	0	-0.180273	32	47.9846
18_004_QK0507_200_20_A_01.34722.34722.4.0.dta	34722	2509.46	4	0	AKEYITPFIRPVMQALLHIIR	2509.45	0.012009	19.3236	2.9618e-05		3	sp|O95373|IPO7_HUMAN/	530,K,E/	1|	target	2	8.98259	68
18_004_QK0507_200_20_A_01.14940.14940.3.0.dta	14940	2445.06	3	0	SCSGVEFSTSGHAYTDTGK	2445.05	0.00898	14.4852	2.96387e-05	1,PFIND_DELTA_511.23;	3	sp|Q9Y277|VDAC3_HUMAN/	34,K,A/	1|PFIND_DELTA_511.23|	target	0	6.53542	100	511.228
18_004_QK0507_200_20_A_01.28083.28083.3.0.dta	28083	3218.52	3	0	AYHEQLTVAEITNACFEPANQMVK	3218.52	0.008503	17.3975	2.96535e-05	15,PFIND_DELTA_511.23;	3	sp|Q9BQE3|TBA1C_HUMAN/	280,K,C/	1|PFIND_DELTA_511.23|	target	0	4.48827	36	511.224
18_004_QK0507_200_20_A_01.16077.16077.3.0.dta	16077	2861.58	3	0	AGNLGGGVVTIERSKSKITVTSEVPFSK	2861.57	0.01183	19.0138	2.96773e-05		3	sp|P35268|RL22_HUMAN/	52,K,R/	1|	target	3	6.64288	68
18_004_QK0507_200_20_A_01.23639.23639.2.0.dta	23639	1662.92	2	0	VPTANVSVVDLTCR	1662.91	0.007572	17.3779	2.97753e-05	13,PFIND_DELTA_189.14;	3	sp|P04406|G3P_HUMAN/	234,R,L/	1|PFIND_DELTA_189.14|	target	0	5.91266	96	189.14
18_004_QK0507_200_20_A_01.42768.42768.3.0.dta	42768	3261.53	3	0	EKLCYVALDFEQEMATAASSSSLEK	3261.53	0.003654	15.3748	2.98051e-05	4,PFIND_DELTA_511.24;	3	sp|Q6S8J3|POTEE_HUMAN/sp|P60709|ACTB_HUMAN/sp|P63261|ACTG_HUMAN/	913,K,S/213,K,S/213,K,S/	1|PFIND_DELTA_511.24|	target	1	3.67986	36	511.229
18_004_QK0507_200_20_A_01.24123.24123.2.0.dta	24123	1885.92	2	0	VPTANVSVVDLTCR	1885.91	0.005678	17.6122	2.99066e-05	13,PFIND_DELTA_412.14;	3	sp|P04406|G3P_HUMAN/	234,R,L/	1|PFIND_DELTA_412.14|	target	0	2.71676	96	412.137
18_004_QK0507_200_20_A_01.13410.13410.2.0.dta	13410	2235.13	2	0	EIVHIQAGQCGNQIGAK	2235.13	-0.004322	15.6614	3.01529e-05	10,PFIND_DELTA_469.23;	3	sp|P07437|TBB5_HUMAN/sp|Q9BVA1|TBB2B_HUMAN/sp|Q13885|TBB2A_HUMAN/sp|P04350|TBB4A_HUMAN/sp|P68371|TBB4B_HUMAN/sp|Q13509|TBB3_HUMAN/	2,R,F/2,R,F/2,R,F/2,R,F/2,R,F/2,R,F/	1|PFIND_DELTA_469.23|	target	0	1.09794	32	469.215
18_004_QK0507_200_20_A_01.36539.36539.4.1.dta	36539	3140.76	4	0	NFDEILRVVISLQLTAEKRVATPVDWK	3140.75	0.012646	21.0861	3.0171e-05		3	sp|P30041|PRDX6_HUMAN/	155,R,D/	1|	target	3	6.03424	68
18_004_QK0507_200_20_A_01.35103.35103.4.0.dta	35103	4509.26	4	0	IIPTLEEGLQLPSPTATSQLPLESDAVECLNYQHYK	4509.25	0.00772	20.2292	3.01921e-05	29,PFIND_DELTA_511.24;	3	sp|P61978|HNRPK_HUMAN/	103,K,G/	1|PFIND_DELTA_511.24|	target	0	3.4646	36	511.227
18_004_QK0507_200_20_A_01.36244.36244.3.1.dta	36244	3299.67	3	0	KLENTGIEANVLCLESEISENILEK	3299.66	0.009651	16.7118	3.03495e-05	13,PFIND_DELTA_511.23;	3	sp|Q99590|SCAFB_HUMAN/	493,K,G/	1|PFIND_DELTA_511.23|	target	1	5.74358	36	511.224
18_004_QK0507_200_20_A_01.9181.9181.2.0.dta	9181	2297.01	2	0	TTCMSSQGSDDEQIKR	2297	0.007815	13.1737	3.04986e-05	1,PFIND_DELTA_511.23;	3	sp|Q9P0V9|SEP10_HUMAN/	19,K,E/	1|PFIND_DELTA_511.23|	target	1	2.21843	96	511.227
18_004_QK0507_200_20_A_01.39426.39426.3.0.dta	39426	1790.12	3	0	LTGDLSHLAAIVILLLK	1790.11	0.007631	17.1926	3.05321e-05		3	sp|P33947|ERD22_HUMAN/	5,R,I/	1|	target	0	4.22323	68
18_004_QK0507_200_20_A_01.12495.12495.2.0.dta	12495	2214	2	0	IAAESSENVDCPENPK	2213.99	0.0082	15.2521	3.05627e-05	11,PFIND_DELTA_511.23;	3	sp|Q32MZ4|LRRF1_HUMAN/	633,K,I/	1|PFIND_DELTA_511.23|	target	0	2.04514	100	511.228
18_004_QK0507_200_20_A_01.16579.16579.2.0.dta	16579	1775.93	2	0	VNQIGSVTESIQACK	1775.92	0.008677	15.7478	3.0581e-05	14,PFIND_DELTA_199.12;	3	sp|P06733|ENOA_HUMAN/sp|P13929|ENOB_HUMAN/	343,K,L/343,K,L/	1|PFIND_DELTA_199.12|	target	0	4.82944	96	199.121
18_004_QK0507_200_20_A_01.20590.20590.4.3.dta	20590	2779.35	4	0	HVNIDHLHVGWYQSTYYGSFVTR	2779.34	0.010679	16.5862	3.06668e-05		3	sp|O15372|EIF3H_HUMAN/	108,R,A/	1|	target	0	4.82633	68
18_004_QK0507_200_20_A_01.34984.34984.3.0.dta	34984	2794.33	3	0	EENVGLHQTLDQTLNELNCI	2794.32	0.010778	16.7503	3.0762e-05	20,PFIND_DELTA_511.23;	3	sp|P67936|TPM4_HUMAN/	228,K,-/	1|PFIND_DELTA_511.23|	target	0	3.03407	100	511.228
18_004_QK0507_200_20_A_01.22387.22387.2.0.dta	22387	2032.93	2	0	NCLTNFHGMDLTR	2032.92	0.0072	16.0108	3.08884e-05	1,PFIND_DELTA_511.23;	3	sp|P61247|RS3A_HUMAN/	94,K,D/	1|PFIND_DELTA_511.23|	target	0	5.01782	96	511.228
18_004_QK0507_200_20_A_01.27507.27507.4.0.dta	27507	3314.71	4	0	KLGNNCVFAPADVTSEKDVQTALALAK	3314.71	0.004945	17.64	3.09409e-05	6,PFIND_DELTA_511.24;	3	sp|Q99714|HCD2_HUMAN/	52,K,G/	1|PFIND_DELTA_511.24|	target	2	3.90701	36	511.23
18_004_QK0507_200_20_A_01.37085.37085.7.0.dta	37085	4161.3	7	0	GGVKRISGLIYEETRGVLKVFLENVIRDAVTYTEHAK	4161.28	0.01895	24.0081	3.10929e-05		3	sp|P62805|H4_HUMAN/	41,R,R/	1|	target	5	5.38974	68
18_004_QK0507_200_20_A_01.23434.23434.3.0.dta	23434	3560.72	3	0	TIEQNINNLNVSEADRKCEIDPMFQK	3560.71	0.004051	20.0126	3.11022e-05	18,PFIND_DELTA_511.24;	3	sp|Q15003|CND2_HUMAN/	221,R,T/	1|PFIND_DELTA_511.24|	target	2	1.66348	36	511.228
18_004_QK0507_200_20_A_01.43217.43217.3.0.dta	43217	2962.38	3	0	LCYVALDFEQEMATAASSSSLEK	2962.38	0.002544	16.3673	3.12456e-05	2,PFIND_DELTA_469.23;	3	sp|Q6S8J3|POTEE_HUMAN/sp|P60709|ACTB_HUMAN/sp|P63261|ACTG_HUMAN/	915,K,S/215,K,S/215,K,S/	1|PFIND_DELTA_469.23|	target	0	2.77424	36	469.219
18_004_QK0507_200_20_A_01.35373.35373.4.0.dta	35373	3660.83	4	0	EIVRDIKEKLCYVALDFEQEMATAASSSSLEK	3660.81	0.016561	21.1273	3.13677e-05	11,Carbamidomethyl[C];	3	sp|Q6S8J3|POTEE_HUMAN/sp|P60709|ACTB_HUMAN/sp|P63261|ACTG_HUMAN/	906,R,S/206,R,S/206,R,S/	1|0|	target	3	8.44028	100
18_004_QK0507_200_20_A_01.39309.39309.4.0.dta	39309	2946.78	4	0	ALYIVHPTMFIKTLLILFKPLISFK	2946.77	0.011932	19.7746	3.14242e-05		3	sp|Q07960|RHG01_HUMAN/	156,K,F/	1|	target	2	5.86871	68
18_004_QK0507_200_20_A_01.31793.31793.4.1.dta	31793	2753.63	4	0	LFDRAKVNVNLLIFLLNKKFYGK	2753.62	0.010715	19.2774	3.14494e-05		3	sp|P46940|IQGA1_HUMAN/	1634,K,-/	1|	target	4	4.7047	68
18_004_QK0507_200_20_A_01.45768.45768.3.0.dta	45768	3261.53	3	0	EKLCYVALDFEQEMATAASSSSLEK	3261.53	0.001698	15.1384	3.14997e-05	4,PFIND_DELTA_511.24;	3	sp|Q6S8J3|POTEE_HUMAN/sp|P60709|ACTB_HUMAN/sp|P63261|ACTG_HUMAN/	913,K,S/213,K,S/213,K,S/	1|PFIND_DELTA_511.24|	target	1	0.973991	36	511.227
18_004_QK0507_200_20_A_01.17978.17978.3.0.dta	17978	3651.61	3	0	SSSQPSSCCSDPSKPGGNVEGATQSLAEQMR	3651.61	0.003701	17.5874	3.15975e-05	9,PFIND_DELTA_526.25;	3	sp|Q13501|SQSTM_HUMAN/	281,K,K/	1|PFIND_DELTA_526.25|	target	1	3.88874	36	526.237
18_004_QK0507_200_20_A_01.15378.15378.2.0.dta	15378	1542.85	2	0	LSSAGLIYLHFGHK	1542.84	0.007063	14.052	3.16197e-05		3	sp|Q9HB07|MYG1_HUMAN/	128,K,L/	1|	target	0	3.00864	64
18_004_QK0507_200_20_A_01.33770.33770.3.0.dta	33770	3219.52	3	0	EKLCYVALDFEQEMATAASSSSLEK	3219.51	0.009036	15.4685	3.16861e-05	8,PFIND_DELTA_469.22;	3	sp|Q6S8J3|POTEE_HUMAN/sp|P60709|ACTB_HUMAN/sp|P63261|ACTG_HUMAN/	913,K,S/213,K,S/213,K,S/	1|PFIND_DELTA_469.22|	target	1	6.03633	36	469.214
18_004_QK0507_200_20_A_01.43370.43370.3.0.dta	43370	3261.53	3	0	EKLCYVALDFEQEMATAASSSSLEK	3261.53	0.002538	18.3612	3.18258e-05	4,PFIND_DELTA_511.24;	3	sp|Q6S8J3|POTEE_HUMAN/sp|P60709|ACTB_HUMAN/sp|P63261|ACTG_HUMAN/	913,K,S/213,K,S/213,K,S/	1|PFIND_DELTA_511.24|	target	1	5.46906	36	511.228
18_004_QK0507_200_20_A_01.22886.22886.3.0.dta	22886	2205.17	3	0	LVEALCAEHQINLIK	2205.16	0.007792	14.1876	3.19215e-05	6,PFIND_DELTA_511.23;	3	sp|P25398|RS12_HUMAN/	63,K,V/	1|PFIND_DELTA_511.23|	target	0	6.97696	96	511.228
18_004_QK0507_200_20_A_01.29132.29132.3.0.dta	29132	3465.62	3	0	SGDAAIVDMVPGKPMCVESFSDYPPLGR	3465.61	0.00435	22.7517	3.2136e-05	9,Oxidation[M];16,PFIND_DELTA_511.24;	3	sp|P68104|EF1A1_HUMAN/sp|Q5VTE0|EF1A3_HUMAN/	395,K,F/395,K,F/	1|0|PFIND_DELTA_511.24|	target	1	3.1075	36	511.228
18_004_QK0507_200_20_A_01.39371.39371.3.0.dta	39371	2887.53	3	0	GAWSNVLRGMGGAFVLVLYDEIKKYT	2887.52	0.012325	19.1877	3.2165e-05		3	sp|P05141|ADT2_HUMAN/	272,K,-/	1|	target	3	4.90254	68
18_004_QK0507_200_20_A_01.38163.38163.3.0.dta	38163	2074.18	3	0	ANYLASPPLVIAYAIAGTIR	2074.17	0.008761	17.2734	3.22036e-05		3	sp|P21399|ACOC_HUMAN/	547,R,I/	1|	target	0	6.92288	68
18_004_QK0507_200_20_A_01.33911.33911.3.0.dta	33911	3936.83	3	0	SAPSATPIFAPGENCSPAWGAAPAAYDAADTHLR	3936.81	0.013158	17.0068	3.22455e-05	5,PFIND_DELTA_553.24;	3	sp|Q14353|GAMT_HUMAN/	1,M,I/	1|PFIND_DELTA_553.24|	target	0	6.21309	100	553.235
18_004_QK0507_200_20_A_01.38064.38064.4.4.dta	38064	3905.15	4	0	VGVTALQQAPAVDVVAIGLMSGQVIIHNIKFNETLMK	3905.14	0.015932	19.5306	3.22874e-05		3	sp|Q8NI36|WDR36_HUMAN/	247,K,F/	1|	target	1	5.95616	68
18_004_QK0507_200_20_A_01.40937.40937.3.0.dta	40937	3237.66	3	0	NLSDLIDLVPSLCEDLLSSVDQPLK	3237.65	0.00961	16.6484	3.2323e-05	10,PFIND_DELTA_511.23;	3	sp|P47756|CAPZB_HUMAN/	23,K,I/	1|PFIND_DELTA_511.23|	target	0	4.73178	36	511.225
18_004_QK0507_200_20_A_01.28159.28159.2.0.dta	28159	2009.05	2	0	SLHDALCVLAQTVK	2009.04	0.007613	16.2389	3.23942e-05	7,PFIND_DELTA_511.23;	3	sp|P78371|TCPB_HUMAN/	388,R,D/	1|PFIND_DELTA_511.23|	target	0	3.69683	96	511.228
18_004_QK0507_200_20_A_01.26509.26509.3.0.dta	26509	1944.95	3	0	FVATMYHYLQFAYYK	1944.94	0.009855	13.4189	3.24266e-05		3	sp|Q92791|SC65_HUMAN/sp|O75718|CRTAP_HUMAN/	290,K,L/292,K,L/	1|	target	0	7.49117	64
18_004_QK0507_200_20_A_01.24340.24340.3.0.dta	24340	2452.27	3	0	GQVCLPVISAENWKPATK	2452.26	0.009536	16.1061	3.24623e-05	3,PFIND_DELTA_511.23;	3	sp|A0A1B0GUS4|UB2L5_HUMAN/sp|P68036|UB2L3_HUMAN/	82,K,T/82,K,T/	1|PFIND_DELTA_511.23|	target	1	5.15416	100	511.228
18_004_QK0507_200_20_A_01.3447.3447.2.0.dta	3447	2017.85	2	0	AESSQTCHSEQGDK	2017.84	0.006943	14.8324	3.24752e-05	7,PFIND_DELTA_511.23;	3	sp|P46063|RECQ1_HUMAN/	599,R,K/	1|PFIND_DELTA_511.23|	target	0	4.01076	96	511.228
18_004_QK0507_200_20_A_01.36517.36517.3.0.dta	36517	2623.42	3	0	GAWSNVLRGMGGAFVLVLYDEIKK	2623.41	0.01089	19.4561	3.25142e-05		3	sp|P12236|ADT3_HUMAN/sp|P05141|ADT2_HUMAN/sp|P12235|ADT1_HUMAN/	272,K,V/272,K,Y/272,K,Y/	1|	target	2	5.57681	68
18_004_QK0507_200_20_A_01.41523.41523.3.0.dta	41523	2371.27	3	0	MACPLDQAIGLLVAIFHKYSGR	2371.26	0.012823	13.6404	3.25924e-05	2,PFIND_DELTA_-32.01;	3	sp|P06703|S10A6_HUMAN/	0,-,E/	1|PFIND_DELTA_-32.01|	target	1	5.6037	100	-32.0081
18_004_QK0507_200_20_A_01.13300.13300.5.0.dta	13300	2547.26	5	0	MVVNEGSDGGQSVYHVHLHVLGGR	2547.25	0.011956	13.2376	3.27951e-05		3	sp|P49773|HINT1_HUMAN/	95,R,Q/	1|	target	0	7.32411	68
18_004_QK0507_200_20_A_01.19808.19808.2.0.dta	19808	1769.98	2	0	YSGLCPHVVVLVATVR	1769.97	0.007425	15.4126	3.28246e-05	5,Carbamidomethyl[C];	3	sp|P11586|C1TC_HUMAN/	686,R,A/	1|0|	target	0	5.69026	100
18_004_QK0507_200_20_A_01.24140.24140.2.0.dta	24140	1879.91	2	0	VPTANVSVVDLTCR	1879.9	0.003306	17.8557	3.28509e-05	13,PFIND_DELTA_406.13;	3	sp|P04406|G3P_HUMAN/	234,R,L/	1|PFIND_DELTA_406.13|	target	0	1.59271	32	406.125
18_004_QK0507_200_20_A_01.34665.34665.3.0.dta	34665	3880.86	3	0	RVPLPPELVEQFGHMQCNCMMGVFPPISR	3880.85	0.011719	20.7398	3.30221e-05	19,PFIND_DELTA_568.25;	3	sp|O75694|NU155_HUMAN/	85,R,A/	1|PFIND_DELTA_568.25|	target	1	7.37614	100	568.244
18_004_QK0507_200_20_A_01.17101.17101.3.0.dta	17101	4343.09	3	0	GSSPQNTTTPKPSVEGQQPAAAAACEPVDHAQSESILK	4343.08	0.012901	23.4181	3.30651e-05	23,PFIND_DELTA_511.23;	3	sp|Q27J81|INF2_HUMAN/	369,R,V/	1|PFIND_DELTA_511.23|	target	1	2.97225	36	511.223
18_004_QK0507_200_20_A_01.32721.32721.3.0.dta	32721	2788.32	3	0	MYGISLCQAILDETKGDYEK	2788.31	0.010861	16.6939	3.31478e-05	7,PFIND_DELTA_511.23;	3	sp|P04083|ANXA1_HUMAN/	317,K,I/	1|PFIND_DELTA_511.23|	target	1	3.98227	100	511.228
18_004_QK0507_200_20_A_01.25539.25539.2.0.dta	25539	2232.14	2	0	VLCALTEANVQYAAVR	2232.13	0.002846	15.2319	3.31876e-05	3,PFIND_DELTA_511.23;	3	sp|Q9H3S7|PTN23_HUMAN/	625,R,R/	1|PFIND_DELTA_511.23|	target	0	5.89294	32	511.223
18_004_QK0507_200_20_A_01.18366.18366.3.0.dta	18366	2598.26	3	0	KPTDGASSSNCVTDISHLVR	2598.25	0.010702	14.8606	3.32973e-05	6,PFIND_DELTA_511.23;	3	sp|P49321|NASP_HUMAN/	697,R,K/	1|PFIND_DELTA_511.23|	target	1	5.17022	100	511.229
18_004_QK0507_200_20_A_01.30856.30856.2.0.dta	30856	1527.97	2	0	VNVNLLIFLLNKK	1527.96	0.00753	15.6294	3.33707e-05		3	sp|Q86VI3|IQGA3_HUMAN/sp|P46940|IQGA1_HUMAN/	1614,K,F/1640,K,F/	1|	target	1	7.72914	64
18_004_QK0507_200_20_A_01.22543.22543.3.0.dta	22543	2213.12	3	0	VIISAPSADAPMFVMGVNHEK	2213.11	0.010559	14.1739	3.33907e-05		3	sp|P04406|G3P_HUMAN/	118,R,Y/	1|	target	0	4.97275	68
18_004_QK0507_200_20_A_01.29566.29566.2.0.dta	29566	1637.89	2	0	LFYADHPFIFLVR	1637.88	0.008885	15.3296	3.34408e-05		3	sp|P50454|SERPH_HUMAN/	380,K,D/	1|	target	0	7.27076	64
18_004_QK0507_200_20_A_01.29642.29642.3.0.dta	29642	2788.26	3	0	GRDDCGTFEDTGPLLQFDYK	2788.25	0.002694	16.6074	3.35849e-05	6,PFIND_DELTA_511.24;	3	sp|Q14684|RRP1B_HUMAN/	281,R,A/	1|PFIND_DELTA_511.24|	target	1	4.13028	36	511.23
18_004_QK0507_200_20_A_01.26775.26775.4.4.dta	26775	3852.84	4	0	KEAESCDCLQGFQLTHSLGGGTGSGMGTLLISK	3852.84	0.008166	15.196	3.36454e-05	5,PFIND_DELTA_527.25;	3	sp|P07437|TBB5_HUMAN/sp|A6NNZ2|TBB8B_HUMAN/sp|P04350|TBB4A_HUMAN/sp|P68371|TBB4B_HUMAN/sp|Q3ZCM7|TBB8_HUMAN/	121,R,I/121,R,I/121,R,I/121,R,I/121,R,I/	1|PFIND_DELTA_527.25|	target	1	3.92809	36	527.24
18_004_QK0507_200_20_A_01.35234.35234.3.0.dta	35234	3665.75	3	0	EADQKEQFSQGSPSNCLETSLAEIFPLGK	3665.74	0.010437	18.1762	3.36521e-05	16,PFIND_DELTA_512.24;	3	sp|Q9NQ88|TIGAR_HUMAN/	145,K,N/	1|PFIND_DELTA_512.24|	target	1	6.45055	36	512.234
18_004_QK0507_200_20_A_01.31141.31141.3.0.dta	31141	1935.06	3	0	CPLLKPWALTFSYGR	1935.06	0.004588	16.5592	3.3669e-05	1,PFIND_DELTA_183.13;	3	sp|P04075|ALDOA_HUMAN/	289,K,A/	1|PFIND_DELTA_183.13|	target	1	7.01061	32	183.126
18_004_QK0507_200_20_A_01.22993.22993.2.0.dta	22993	2461.16	2	0	DRSDCLGEHLYVMVNAK	2461.15	0.011701	19.1733	3.36824e-05	5,PFIND_DELTA_511.23;	3	sp|P54105|ICLN_HUMAN/	68,R,F/	1|PFIND_DELTA_511.23|	target	1	5.0876	100	511.23
18_004_QK0507_200_20_A_01.24615.24615.3.0.dta	24615	2369.14	3	0	GQKCEFQDAYVLLSEK	2369.14	0.009068	14.3988	3.38174e-05	3,PFIND_DELTA_511.23;	3	sp|P10809|CH60_HUMAN/	233,K,K/	1|PFIND_DELTA_511.23|	target	1	6.33086	96	511.228
18_004_QK0507_200_20_A_01.35034.35034.4.0.dta	35034	3045.77	4	0	ISGLIYEETRGVLKVFLENVIR	3045.77	0.000666	23.843	3.38885e-05	3,PFIND_DELTA_497.32;	3	sp|P62805|H4_HUMAN/	46,R,D/	1|PFIND_DELTA_497.32|	target	2	2.98762	36	497.307
18_004_QK0507_200_20_A_01.13232.13232.4.0.dta	13232	3309.73	4	0	FSRPAQLHIGFQALHQFCAQHGRPPRPR	3309.72	0.013736	21.333	3.40005e-05	18,Carbamidomethyl[C];	3	sp|P22314|UBA1_HUMAN/	322,K,N/	1|0|	target	3	6.42752	100
18_004_QK0507_200_20_A_01.24571.24571.3.0.dta	24571	2021.15	3	0	LDKAQIHDLVLVGGSTR	2021.14	0.009904	16.6324	3.40141e-05	3,PFIND_DELTA_199.12;	3	sp|P0DMV8|HS71A_HUMAN/sp|P0DMV9|HS71B_HUMAN/	325,K,I/325,K,I/	1|PFIND_DELTA_199.12|	target	1	5.30239	100	199.121
18_004_QK0507_200_20_A_01.23626.23626.2.1.dta	23626	1662.92	2	0	VPTANVSVVDLTCR	1662.91	0.007548	17.5149	3.40175e-05	13,PFIND_DELTA_189.14;	3	sp|P04406|G3P_HUMAN/	234,R,L/	1|PFIND_DELTA_189.14|	target	0	5.72981	96	189.14
18_004_QK0507_200_20_A_01.37040.37040.5.0.dta	37040	4161.3	5	0	GGVKRISGLIYEETRGVLKVFLENVIRDAVTYTEHAK	4161.28	0.018876	25.8747	3.40414e-05		3	sp|P62805|H4_HUMAN/	41,R,R/	1|	target	5	5.81156	68
18_004_QK0507_200_20_A_01.25750.25750.3.0.dta	25750	2369.14	3	0	GQKCEFQDAYVLLSEK	2369.14	0.009516	14.5305	3.4055e-05	3,PFIND_DELTA_511.23;	3	sp|P10809|CH60_HUMAN/	233,K,K/	1|PFIND_DELTA_511.23|	target	1	6.85537	96	511.229
18_004_QK0507_200_20_A_01.39759.39759.3.0.dta	39759	2385.25	3	0	QLYEPLVMQLIHWFTNNKK	2385.24	0.013868	13.838	3.41266e-05	2,PFIND_DELTA_-17.03;	3	sp|P78527|PRKDC_HUMAN/	981,R,F/	1|PFIND_DELTA_-17.03|	target	1	7.80729	96	-17.0271
18_004_QK0507_200_20_A_01.36560.36560.7.0.dta	36560	4317.4	7	0	RGGVKRISGLIYEETRGVLKVFLENVIRDAVTYTEHAK	4317.38	0.019472	24.1607	3.41812e-05		3	sp|P62805|H4_HUMAN/	40,R,R/	1|	target	6	6.45437	68
18_004_QK0507_200_20_A_01.37856.37856.4.0.dta	37856	3521.73	4	0	AVAFFLESIAMHDIIAAEKCFGTGAAGNR	3521.74	-0.00658	21.7196	3.42805e-05	20,PFIND_DELTA_511.25;	3	sp|P78527|PRKDC_HUMAN/	1292,K,T/	1|PFIND_DELTA_511.25|	target	1	0.419962	36	511.227
18_004_QK0507_200_20_A_01.38699.38699.2.3.dta	38699	1990.1	2	0	ITVVGVGAVGMACAISILMK	1990.09	0.007982	17.2195	3.43251e-05	13,Carbamidomethyl[C];	3	sp|P00338|LDHA_HUMAN/	22,K,D/	1|0|	target	0	4.70378	100
18_004_QK0507_200_20_A_01.20837.20837.2.0.dta	20837	2294.97	2	0	VDENFDCVEADDVEGK	2294.96	0.008024	12.0679	3.43697e-05	1,PFIND_DELTA_511.23;	3	sp|O14929|HAT1_HUMAN/	94,K,I/	1|PFIND_DELTA_511.23|	target	0	6.3606	97	511.227
18_004_QK0507_200_20_A_01.36152.36152.3.0.dta	36152	3861.85	3	0	KLADQCTGLQGFLVFHSFGGGTGSGFTSLLMER	3861.83	0.013839	24.1168	3.43766e-05	1,PFIND_DELTA_384.14;31,Oxidation[M];	3	sp|Q71U36|TBA1A_HUMAN/sp|Q9BQE3|TBA1C_HUMAN/sp|P68363|TBA1B_HUMAN/	123,R,L/123,R,L/123,R,L/	1|PFIND_DELTA_384.14|0|	target	1	7.2512	100	384.136
18_004_QK0507_200_20_A_01.23977.23977.4.0.dta	23977	2248.15	4	0	CLELFSELAEDKENYKK	2248.15	0.009098	16.1621	3.44179e-05	1,PFIND_DELTA_189.14;	3	sp|P08238|HS90B_HUMAN/	411,K,F/	1|PFIND_DELTA_189.14|	target	2	5.86325	96	189.139
18_004_QK0507_200_20_A_01.30106.30106.2.0.dta	30106	2258.14	2	0	AINCATSGVVGLVNCLR	2258.13	0.007644	13.7795	3.46181e-05	3,PFIND_DELTA_511.23;15,Carbamidomethyl[C];	3	sp|P49327|FAS_HUMAN/	1444,K,R/	1|PFIND_DELTA_511.23|0|	target	0	4.39474	96	511.227
18_004_QK0507_200_20_A_01.37992.37992.3.0.dta	37992	3553.88	3	0	VLCELADLQDKEVGDGTTSVVIIAAELLK	3553.87	0.009207	22.2762	3.47117e-05	3,PFIND_DELTA_511.24;	3	sp|P17987|TCPA_HUMAN/	73,K,N/	1|PFIND_DELTA_511.24|	target	1	6.05473	36	511.233
18_004_QK0507_200_20_A_01.31969.31969.3.0.dta	31969	1564.85	3	0	GFFFSHVGWLLVR	1564.84	0.006964	14.3919	3.47638e-05		3	sp|O00767|SCD_HUMAN/	175,R,K/	1|	target	0	6.44332	64
18_004_QK0507_200_20_A_01.11578.11578.2.0.dta	11578	2265.99	2	0	ADTSLNNCEGAAGSTSEK	2265.98	0.007669	14.0835	3.48682e-05	7,PFIND_DELTA_511.23;	3	sp|O76080|ZFAN5_HUMAN/	68,R,S/	1|PFIND_DELTA_511.23|	target	0	2.61101	100	511.227
18_004_QK0507_200_20_A_01.16175.16175.3.0.dta	16175	2862.23	3	0	YFNKNEDVCSCSTDTSEVPR	2862.22	0.009654	14.1101	3.48787e-05	5,PFIND_DELTA_511.23;11,Carbamidomethyl[C];	3	sp|P49790|NU153_HUMAN/	57,R,W/	1|PFIND_DELTA_511.23|0|	target	1	4.56338	100	511.227
18_004_QK0507_200_20_A_01.18018.18018.3.0.dta	18018	3300.51	3	0	VTEAPCYPGAPSTEASGQTGPQEPTSAR	3300.5	0.013611	20.3084	3.49485e-05	6,PFIND_DELTA_511.23;	3	sp|P40222|TXLNA_HUMAN/	517,R,A/	1|PFIND_DELTA_511.23|	target	0	5.19535	100	511.228
18_004_QK0507_200_20_A_01.22250.22250.2.0.dta	22250	2127.05	2	0	QVVDCQLADVNNIGK	2127.04	0.006679	14.66	3.5015e-05	4,PFIND_DELTA_511.23;	3	sp|P28838|AMPL_HUMAN/	440,R,Y/	1|PFIND_DELTA_511.23|	target	0	4.76207	96	511.227
18_004_QK0507_200_20_A_01.32216.32216.3.2.dta	32216	3766.76	3	0	EAESCDCLQGFQLTHSLGGGTGSGMGTLLISK	3766.75	0.009797	17.8711	3.51167e-05	5,PFIND_DELTA_569.26;	3	sp|P07437|TBB5_HUMAN/sp|A6NNZ2|TBB8B_HUMAN/sp|P04350|TBB4A_HUMAN/sp|P68371|TBB4B_HUMAN/sp|Q3ZCM7|TBB8_HUMAN/	122,K,I/122,K,I/122,K,I/122,K,I/122,K,I/	1|PFIND_DELTA_569.26|	target	0	3.27898	36	569.252
18_004_QK0507_200_20_A_01.25869.25869.3.0.dta	25869	3162.5	3	0	AYHEQLSVAEITNACFEPANQMVK	3162.5	0.002331	17.6735	3.51658e-05	12,PFIND_DELTA_469.23;	3	sp|Q6PEY2|TBA3E_HUMAN/sp|P0DPH8|TBA3D_HUMAN/sp|P68366|TBA4A_HUMAN/sp|Q71U36|TBA1A_HUMAN/sp|P68363|TBA1B_HUMAN/sp|P0DPH7|TBA3C_HUMAN/	280,K,C/280,K,C/280,K,C/280,K,C/280,K,C/280,K,C/	1|PFIND_DELTA_469.23|	target	0	3.2176	36	469.218
18_004_QK0507_200_20_A_01.37227.37227.3.0.dta	37227	3564.65	3	0	NWYVQPSCATSGDGLYEGLTWLTSNYK	3564.64	0.006679	16.6512	3.52398e-05	9,PFIND_DELTA_511.24;	3	sp|P62330|ARF6_HUMAN/	147,R,S/	1|PFIND_DELTA_511.24|	target	0	4.53663	36	511.23
18_004_QK0507_200_20_A_01.28385.28385.3.0.dta	28385	3143.39	3	0	EVYEGEVTELTPCETENPMGGYGK	3143.37	0.013197	16.928	3.52433e-05	13,PFIND_DELTA_511.23;	3	sp|Q9Y265|RUVB1_HUMAN/	128,K,T/	1|PFIND_DELTA_511.23|	target	0	4.92811	100	511.229
18_004_QK0507_200_20_A_01.17876.17876.2.0.dta	17876	1742.84	2	0	LTAEFEEAQTSACR	1742.84	0.001696	17.1304	3.53456e-05	13,PFIND_DELTA_187.13;	3	sp|Q9P2E9|RRBP1_HUMAN/	1310,K,L/	1|PFIND_DELTA_187.13|	target	0	0.901194	32	187.124
18_004_QK0507_200_20_A_01.32643.32643.3.0.dta	32643	3384.63	3	0	EAESCDCLQGFQLTHSLGGGTGSGMGTLLISK	3384.61	0.021377	18.0731	3.54093e-05	5,PFIND_DELTA_187.12;	3	sp|P07437|TBB5_HUMAN/sp|A6NNZ2|TBB8B_HUMAN/sp|P04350|TBB4A_HUMAN/sp|P68371|TBB4B_HUMAN/sp|Q3ZCM7|TBB8_HUMAN/	122,K,I/122,K,I/122,K,I/122,K,I/122,K,I/	1|PFIND_DELTA_187.12|	target	0	5.22541	100	187.126
18_004_QK0507_200_20_A_01.28859.28859.2.0.dta	28859	2263.1	2	0	AVCMLSNTTAVAEAWAR	2263.09	0.009174	14.7631	3.54235e-05	1,PFIND_DELTA_469.22;	3	sp|Q9BQE3|TBA1C_HUMAN/	373,R,L/	1|PFIND_DELTA_469.22|	target	0	6.19978	96	469.219
18_004_QK0507_200_20_A_01.28172.28172.3.0.dta	28172	3218.53	3	0	AYHEQLTVAEITNACFEPANQMVK	3218.53	0.00427	18.1058	3.55086e-05	15,PFIND_DELTA_511.24;	3	sp|Q9BQE3|TBA1C_HUMAN/	280,K,C/	1|PFIND_DELTA_511.24|	target	0	5.02315	36	511.229
18_004_QK0507_200_20_A_01.19563.19563.3.1.dta	19563	3240.43	3	0	EGICALGGTSELSSEGTQHSYSEEEK	3240.43	0.003557	17.9758	3.56046e-05	1,PFIND_DELTA_512.24;	3	sp|P13797|PLST_HUMAN/	100,K,Y/	1|PFIND_DELTA_512.24|	target	0	7.14511	37	512.229
18_004_QK0507_200_20_A_01.20916.20916.4.0.dta	20916	2752.25	4	0	VCALLSCTSHKDYPFHEEF	2752.24	0.00957	15.4193	3.56616e-05	1,PFIND_DELTA_469.22;7,Carbamidomethyl[C];	3	sp|P15121|ALDR_HUMAN/	297,R,-/	1|PFIND_DELTA_469.22|0|	target	1	5.46139	100	469.217
18_004_QK0507_200_20_A_01.16468.16468.3.0.dta	16468	3380.57	3	0	ELDVEEAHAASTEEKEAGVGNGTCAPVR	3380.56	0.010176	19.5477	3.57616e-05	24,PFIND_DELTA_511.23;	3	sp|Q96C86|DCPS_HUMAN/	13,R,L/	1|PFIND_DELTA_511.23|	target	1	3.37961	100	511.225
18_004_QK0507_200_20_A_01.22305.22305.3.1.dta	22305	3357.61	3	0	VALSECYTVASVAEMPQNYRPHPQR	3357.6	0.01333	14.6407	3.57652e-05	1,PFIND_DELTA_511.23;	3	sp|Q14258|TRI25_HUMAN/	469,K,F/	1|PFIND_DELTA_511.23|	target	1	3.52916	100	511.228
18_004_QK0507_200_20_A_01.32469.32469.3.0.dta	32469	3471.6	3	0	SGDAAIVDMVPGKPMCVESFSDYPPLGR	3471.6	0.003042	24.3431	3.58045e-05	16,PFIND_DELTA_533.22;	3	sp|P68104|EF1A1_HUMAN/sp|Q5VTE0|EF1A3_HUMAN/	395,K,F/395,K,F/	1|PFIND_DELTA_533.22|	target	1	5.1654	36	533.207
18_004_QK0507_200_20_A_01.18014.18014.2.0.dta	18014	2066.94	2	0	LTAEFEEAQTSACR	2066.94	0.006394	16.9408	3.58798e-05	13,PFIND_DELTA_511.23;	3	sp|Q9P2E9|RRBP1_HUMAN/	1310,K,L/	1|PFIND_DELTA_511.23|	target	0	6.22381	100	511.227
18_004_QK0507_200_20_A_01.29819.29819.3.0.dta	29819	2007.97	3	0	AIMTYVSSFYHAFSGAQK	2007.96	0.010175	14.6513	3.58834e-05		3	sp|O43707|ACTN4_HUMAN/sp|P12814|ACTN1_HUMAN/	255,K,A/236,K,A/	1|	target	0	4.30879	68
18_004_QK0507_200_20_A_01.40485.40485.4.0.dta	40485	4142.19	4	0	VMTIAPGLFGTPLLTSLPEKVCNFLASQVPFPSR	4142.18	0.007921	19.4118	3.59732e-05	22,PFIND_DELTA_511.24;	3	sp|Q99714|HCD2_HUMAN/	192,R,L/	1|PFIND_DELTA_511.24|	target	1	7.27292	36	511.229
18_004_QK0507_200_20_A_01.41211.41211.4.0.dta	41211	3506.89	4	0	IIAPPERKYSVWIGGSILASLSTFQQMWISK	3506.89	0.007704	17.2593	3.59732e-05		3	sp|P68032|ACTC_HUMAN/sp|P62736|ACTA_HUMAN/sp|Q562R1|ACTBL_HUMAN/sp|P63267|ACTH_HUMAN/sp|P60709|ACTB_HUMAN/sp|P63261|ACTG_HUMAN/	330,K,Q/330,K,Q/329,K,Q/329,K,P/328,K,Q/328,K,Q/	1|	target	2	4.86386	4
18_004_QK0507_200_20_A_01.38230.38230.4.2.dta	38230	3322.81	4	0	YSPNCKLLIVSNPVDILTYVAWKISGFPK	3322.79	0.017603	16.9334	3.61246e-05	5,Carbamidomethyl[C];	3	sp|P00338|LDHA_HUMAN/	126,K,N/	1|0|	target	2	4.22073	100
18_004_QK0507_200_20_A_01.35331.35331.5.0.dta	35331	3628.13	5	0	QAGVFEPTIVKVKSLKFATEAAITILRIDDLIK	3628.11	0.017979	18.9051	3.61282e-05		3	sp|P17987|TCPA_HUMAN/	499,K,L/	1|	target	4	6.47501	68
18_004_QK0507_200_20_A_01.29500.29500.3.0.dta	29500	2870.42	3	0	VHCCFYFISPFGHGLKPLDVAFMK	2870.4	0.023602	21.9233	3.6215e-05	3,Carbamidomethyl[C];4,Carbamidomethyl[C];	3	sp|Q15019|SEPT2_HUMAN/	145,R,A/	1|0|0|	target	1	7.94566	100
18_004_QK0507_200_20_A_01.14589.14589.3.0.dta	14589	2563.1	3	0	SQEATEAAPSCVGDMADTPR	2563.1	0.000271	18.6121	3.63093e-05	10,PFIND_DELTA_511.24;15,Oxidation[M];	3	sp|Q9UHD8|SEPT9_HUMAN/	237,R,D/	1|PFIND_DELTA_511.24|0|	target	0	5.03591	36	511.228
18_004_QK0507_200_20_A_01.33099.33099.2.0.dta	33099	1574.92	2	0	MATLKDQLIYNLLK	1574.92	0.007441	18.1475	3.63311e-05	2,PFIND_DELTA_-89.03;	3	sp|P00338|LDHA_HUMAN/	0,-,E/	1|PFIND_DELTA_-89.03|	target	1	8.74819	96	-89.0298
18_004_QK0507_200_20_A_01.20432.20432.2.0.dta	20432	1964.03	2	0	IISNASCTTNCLAPLAK	1964.02	0.012765	15.9865	3.6422e-05	7,PFIND_DELTA_187.12;11,Carbamidomethyl[C];	3	sp|P04406|G3P_HUMAN/	145,K,V/	1|PFIND_DELTA_187.12|0|	target	0	5.7632	96	187.124
18_004_QK0507_200_20_A_01.17573.17573.3.0.dta	17573	2710.28	3	0	VGVGTCGIADKPMTQYQDTSK	2710.27	0.010342	15.7269	3.65205e-05	5,PFIND_DELTA_511.23;	3	sp|O75940|SPF30_HUMAN/	208,K,Y/	1|PFIND_DELTA_511.23|	target	1	3.70268	100	511.228
18_004_QK0507_200_20_A_01.15339.15339.3.0.dta	15339	1542.85	3	0	LSSAGLIYLHFGHK	1542.84	0.007185	13.8342	3.65388e-05		3	sp|Q9HB07|MYG1_HUMAN/	128,K,L/	1|	target	0	4.70365	64
18_004_QK0507_200_20_A_01.38503.38503.3.0.dta	38503	1990.1	3	0	ITVVGVGAVGMACAISILMK	1990.09	0.009077	16.3138	3.65388e-05	13,Carbamidomethyl[C];	3	sp|P00338|LDHA_HUMAN/	22,K,D/	1|0|	target	0	5.9192	100
18_004_QK0507_200_20_A_01.28059.28059.3.0.dta	28059	3008.41	3	0	HAQPTCPGAQLCTVYYASLNFR	3008.41	0.007374	16.8552	3.66559e-05	6,PFIND_DELTA_511.23;12,Carbamidomethyl[C];	3	sp|P49327|FAS_HUMAN/	1552,R,D/	1|PFIND_DELTA_511.23|0|	target	0	6.03375	36	511.224
18_004_QK0507_200_20_A_01.32467.32467.2.0.dta	32467	2167.12	2	0	AAVEEGIVLGGGCALLR	2167.11	0.001835	16.1284	3.66559e-05	13,PFIND_DELTA_539.23;	3	sp|P10809|CH60_HUMAN/	429,R,C/	1|PFIND_DELTA_539.23|	target	0	2.38462	36	539.222
18_004_QK0507_200_20_A_01.37237.37237.3.0.dta	37237	4058	3	0	DLLVAAEAFSELNHLSPVQGTEASLCAPSVYEGK	4058	0.0038	22.5566	3.67918e-05	23,PFIND_DELTA_512.25;	3	sp|Q8WYP5|ELYS_HUMAN/	1386,K,I/	1|PFIND_DELTA_512.25|	target	0	5.05496	36	512.235
18_004_QK0507_200_20_A_01.38974.38974.4.0.dta	38974	3513.72	4	0	FQSSAVMALQEASEAYLVGLFEDTNLCAIHAK	3513.7	0.021249	20.5103	3.68028e-05	27,Carbamidomethyl[C];	3	sp|Q71DI3|H32_HUMAN/	84,R,R/	1|0|	target	0	2.71108	100
18_004_QK0507_200_20_A_01.22872.22872.3.0.dta	22872	2824.36	3	0	ASTASPCNNNINAATAVALQEPR	2824.36	0.00965	15.6422	3.68433e-05	7,PFIND_DELTA_511.23;	3	sp|Q71RC2|LARP4_HUMAN/	592,R,K/	1|PFIND_DELTA_511.23|	target	0	6.87656	100	511.227
18_004_QK0507_200_20_A_01.20794.20794.3.0.dta	20794	2288.14	3	0	IISNASCTTNCLAPLAK	2288.13	0.00893	13.8674	3.68544e-05	3,PFIND_DELTA_511.23;11,Carbamidomethyl[C];	3	sp|P04406|G3P_HUMAN/	145,K,V/	1|PFIND_DELTA_511.23|0|	target	0	3.14175	96	511.228
18_004_QK0507_200_20_A_01.32457.32457.3.0.dta	32457	2690.29	3	0	TDLVPAFQNLMKDCEAEVR	2690.29	0.000782	11.8348	3.68654e-05	14,PFIND_DELTA_511.24;	3	sp|P30153|2AAA_HUMAN/	280,K,A/	1|PFIND_DELTA_511.24|	target	1	3.0256	32	511.228
18_004_QK0507_200_20_A_01.32186.32186.4.1.dta	32186	4176.09	4	0	FGGLRDGYYIQAQCAIIMFDVTSRVTYKNVPNWHR	4176.07	0.020095	20.5327	3.7028e-05	14,Carbamidomethyl[C];	3	sp|P62826|RAN_HUMAN/	71,K,D/	1|0|	target	3	3.16445	100
18_004_QK0507_200_20_A_01.44612.44612.3.0.dta	44612	2962.39	3	0	LCYVALDFEQEMATAASSSSLEK	2962.37	0.013042	16.3735	3.71764e-05	2,PFIND_DELTA_469.22;	3	sp|Q6S8J3|POTEE_HUMAN/sp|P60709|ACTB_HUMAN/sp|P63261|ACTG_HUMAN/	915,K,S/215,K,S/215,K,S/	1|PFIND_DELTA_469.22|	target	0	6.76474	100	469.219
18_004_QK0507_200_20_A_01.29472.29472.4.0.dta	29472	3002.68	4	0	VLGTLAAVFVSHLHADHHTGLPSILLQR	3002.67	0.015977	16.2018	3.7303e-05		3	sp|Q9BQ52|RNZ2_HUMAN/	534,R,E/	1|	target	0	8.63081	68
18_004_QK0507_200_20_A_01.28335.28335.3.0.dta	28335	3228.38	3	0	FSTQGMGTFNPADYSDSTSTDVCGTK	3228.36	0.014108	17.1079	3.75387e-05	23,PFIND_DELTA_511.23;	3	sp|Q5T6F2|UBAP2_HUMAN/	185,R,L/	1|PFIND_DELTA_511.23|	target	0	5.28566	100	511.229
18_004_QK0507_200_20_A_01.40637.40637.3.0.dta	40637	3261.53	3	0	EKLCYVALDFEQEMATAASSSSLEK	3261.52	0.010765	14.3967	3.75688e-05	7,PFIND_DELTA_511.23;	3	sp|Q6S8J3|POTEE_HUMAN/sp|P60709|ACTB_HUMAN/sp|P63261|ACTG_HUMAN/	913,K,S/213,K,S/213,K,S/	1|PFIND_DELTA_511.23|	target	1	6.53475	100	511.226
18_004_QK0507_200_20_A_01.39732.39732.2.0.dta	39732	1940.06	2	0	VLLPFIAYYMITGPWR	1940.05	0.009135	14.9181	3.75913e-05		3	sp|Q9Y5Q8|TF3C5_HUMAN/	281,K,S/	1|	target	0	6.08379	68
18_004_QK0507_200_20_A_01.23776.23776.3.0.dta	23776	1828.95	3	0	ACQSIYPLHDVFVR	1828.94	0.007815	18.4032	3.76289e-05	1,PFIND_DELTA_181.11;	3	sp|P61247|RS3A_HUMAN/	199,K,K/	1|PFIND_DELTA_181.11|	target	0	6.86722	100	181.109
18_004_QK0507_200_20_A_01.35591.35591.4.2.dta	35591	3390.64	4	0	LADQCTGLQGFLVFHSFGGGTGSGFTSLLMER	3390.62	0.017258	17.9512	3.7644e-05	5,Carbamidomethyl[C];	3	sp|Q71U36|TBA1A_HUMAN/sp|Q9BQE3|TBA1C_HUMAN/sp|P68363|TBA1B_HUMAN/	124,K,L/124,K,L/124,K,L/	1|0|	target	0	6.24535	100
18_004_QK0507_200_20_A_01.39048.39048.4.2.dta	39048	2975.53	4	0	FGVGMAILSLLLKPLSCCFVYHMYR	2975.52	0.014696	18.679	3.76967e-05	17,Carbamidomethyl[C];18,Carbamidomethyl[C];	3	sp|Q6RW13|ATRAP_HUMAN/	86,R,E/	1|0|0|	target	1	5.35458	100
18_004_QK0507_200_20_A_01.37918.37918.3.0.dta	37918	3238.5	3	0	LMSANASDLPLNIECFMNDLDVSSK	3238.5	0.007651	15.2058	3.77986e-05	14,PFIND_DELTA_511.23;	3	sp|O95757|HS74L_HUMAN/	275,K,M/	1|PFIND_DELTA_511.23|	target	0	6.51321	36	511.223
18_004_QK0507_200_20_A_01.40635.40635.3.0.dta	40635	2962.38	3	0	LCYVALDFEQEMATAASSSSLEK	2962.38	0.000654	16.6893	3.79198e-05	5,PFIND_DELTA_469.23;	3	sp|Q6S8J3|POTEE_HUMAN/sp|P60709|ACTB_HUMAN/sp|P63261|ACTG_HUMAN/	915,K,S/215,K,S/215,K,S/	1|PFIND_DELTA_469.23|	target	0	4.84021	36	469.217
18_004_QK0507_200_20_A_01.39648.39648.4.0.dta	39648	3024.68	4	0	TNDQMVVVYLASLIRSVVALHNLINNK	3024.67	0.015657	18.1321	3.79236e-05		3	sp|P51665|PSMD7_HUMAN/	252,K,I/	1|	target	1	5.39426	68
18_004_QK0507_200_20_A_01.38839.38839.3.0.dta	38839	3905.05	3	0	SLGNVIDPLDVIYGISLQGLHNQLLNSNLDPSEVEK	3905.04	0.006368	16.3379	3.79387e-05	11,PFIND_DELTA_1.01;	3	sp|P26640|SYVC_HUMAN/	865,K,A/	1|PFIND_DELTA_1.01|	target	0	4.78432	36	0.998384
18_004_QK0507_200_20_A_01.37702.37702.4.0.dta	37702	3751.77	4	0	PCGEDWLSHPLGIVQGFFAQNGVNPDWEK	3751.77	0.004097	18.7209	3.80261e-05	3,PFIND_DELTA_511.25;	3	sp|Q9BTE3|MCMBP_HUMAN/	1,M,K/	1|PFIND_DELTA_511.25|	target	0	-0.765636	36	511.237
18_004_QK0507_200_20_A_01.6613.6613.3.1.dta	6613	2330.09	3	0	AVQADGQVKECYQSHR	2330.09	0.00901	14.5145	3.80565e-05	11,PFIND_DELTA_511.23;	3	sp|Q8WUM4|PDC6I_HUMAN/	501,K,D/	1|PFIND_DELTA_511.23|	target	1	3.96351	96	511.228
18_004_QK0507_200_20_A_01.12954.12954.2.0.dta	12954	2057.95	2	0	TTEEQVQASTPCPR	2057.95	0.007116	15.8481	3.80984e-05	12,PFIND_DELTA_511.23;	3	sp|Q14137|BOP1_HUMAN/	96,K,T/	1|PFIND_DELTA_511.23|	target	0	2.12444	100	511.228
18_004_QK0507_200_20_A_01.20259.20259.3.0.dta	20259	3134.49	3	0	ERPTPSLNNNCTTSEDSLVLYNR	3134.48	0.005166	15.7752	3.81136e-05	11,PFIND_DELTA_511.24;	3	sp|P07814|SYEP_HUMAN/	733,K,V/	1|PFIND_DELTA_511.24|	target	1	4.08894	36	511.231
18_004_QK0507_200_20_A_01.29415.29415.2.0.dta	29415	2103.02	2	0	ILTDEMLLQACEGR	2103.01	0.008695	15.4494	3.82435e-05	11,PFIND_DELTA_511.23;	3	sp|Q5T3I0|GPTC4_HUMAN/	141,K,T/	1|PFIND_DELTA_511.23|	target	0	3.21606	96	511.229
18_004_QK0507_200_20_A_01.18875.18875.2.0.dta	18875	2135.99	2	0	LCDNIVSESESTTAR	2135.98	0.006981	13.6234	3.82511e-05	1,PFIND_DELTA_511.23;	3	sp|Q12802|AKP13_HUMAN/	681,K,Q/	1|PFIND_DELTA_511.23|	target	0	5.10068	96	511.227
18_004_QK0507_200_20_A_01.19491.19491.2.0.dta	19491	1379.76	2	0	VSFELFADKVPK	1379.76	0.006151	16.3503	3.8297e-05		3	sp|P62937|PPIA_HUMAN/	19,R,T/	1|	target	1	6.96221	64
18_004_QK0507_200_20_A_01.28823.28823.2.0.dta	28823	2216.13	2	0	AINCATSGVVGLVNCLR	2216.12	0.010874	13.5406	3.83123e-05	1,PFIND_DELTA_469.22;15,Carbamidomethyl[C];	3	sp|P49327|FAS_HUMAN/	1444,K,R/	1|PFIND_DELTA_469.22|0|	target	0	2.37407	96	469.221
18_004_QK0507_200_20_A_01.37652.37652.5.1.dta	37652	5625.02	5	0	LPSGLGCSTVLSPEGSAQFAAQIFGLSNHLVWSKLRASILNTWISLKQADKK	5625	0.016893	20.9412	3.84967e-05	7,Carbamidomethyl[C];	3	sp|P22234|PUR6_HUMAN/	367,R,I/	1|0|	target	4	3.46909	100
18_004_QK0507_200_20_A_01.28137.28137.3.0.dta	28137	2968.26	3	0	NADMSEEMQQDSVECATQALEK	2968.26	0.00166	19.7608	3.85275e-05	14,PFIND_DELTA_511.24;	3	sp|P63167|DYL1_HUMAN/	9,K,Y/	1|PFIND_DELTA_511.24|	target	0	0.817983	36	511.228
18_004_QK0507_200_20_A_01.13201.13201.3.0.dta	13201	3612.7	3	0	GMPETTQPDKQCGQVAAAAAAQPPASHGPER	3612.68	0.013208	21.3362	3.86278e-05	12,PFIND_DELTA_511.23;	3	sp|O95817|BAG3_HUMAN/	139,R,S/	1|PFIND_DELTA_511.23|	target	1	4.59692	100	511.227
18_004_QK0507_200_20_A_01.28126.28126.3.0.dta	28126	2788.36	3	0	KKVLDKCQEVISWLDANTLAEKDEFEHK	2788.35	0.012848	21.4337	3.86548e-05	4,PFIND_DELTA_-528.34;	3	sp|P0DMV8|HS71A_HUMAN/sp|P0DMV9|HS71B_HUMAN/	567,K,R/567,K,R/	1|PFIND_DELTA_-528.34|	target	4	5.80972	100	-528.34
18_004_QK0507_200_20_A_01.33210.33210.6.0.dta	33210	4947.55	6	0	AAGTLYTYPENWRAFKALIAAQYSGAQVRVLSAPPHFHFGQTNR	4947.52	0.024826	24.78	3.88836e-05	1,PFIND_DELTA_42.01;	3	sp|P26641|EF1G_HUMAN/	1,M,T/	1|PFIND_DELTA_42.01|	target	3	6.26996	100	42.0121
18_004_QK0507_200_20_A_01.35397.35397.3.0.dta	35397	3864.77	3	0	RVDDFEAGAAAGAAPGEEDLCAAFNVICDNVGK	3864.76	0.007333	19.4258	3.89458e-05	19,PFIND_DELTA_512.24;28,Carbamidomethyl[C];	3	sp|Q13158|FADD_HUMAN/	77,R,D/	1|PFIND_DELTA_512.24|0|	target	1	5.66496	36	512.23
18_004_QK0507_200_20_A_01.44426.44426.3.0.dta	44426	3261.53	3	0	EKLCYVALDFEQEMATAASSSSLEK	3261.52	0.011487	16.0653	3.89614e-05	4,PFIND_DELTA_511.23;	3	sp|Q6S8J3|POTEE_HUMAN/sp|P60709|ACTB_HUMAN/sp|P63261|ACTG_HUMAN/	913,K,S/213,K,S/213,K,S/	1|PFIND_DELTA_511.23|	target	1	5.0213	100	511.226
18_004_QK0507_200_20_A_01.17937.17937.4.0.dta	17937	3197.53	4	0	TNHIGHTGYLNTVTVSPDGSLCASGGK	3197.53	0.001672	19.0857	3.89653e-05	22,PFIND_DELTA_511.24;	3	sp|P63244|RACK1_HUMAN/	185,K,D/	1|PFIND_DELTA_511.24|	target	0	4.35616	36	511.227
18_004_QK0507_200_20_A_01.26521.26521.3.0.dta	26521	1944.94	3	0	FVATMYHYLQFAYYK	1944.94	0.009536	12.8326	3.89926e-05		3	sp|Q92791|SC65_HUMAN/sp|O75718|CRTAP_HUMAN/	290,K,L/292,K,L/	1|	target	0	6.32481	64
18_004_QK0507_200_20_A_01.40555.40555.4.0.dta	40555	4142.19	4	0	VMTIAPGLFGTPLLTSLPEKVCNFLASQVPFPSR	4142.18	0.007087	19.5253	3.91606e-05	16,PFIND_DELTA_511.24;	3	sp|Q99714|HCD2_HUMAN/	192,R,L/	1|PFIND_DELTA_511.24|	target	1	4.6082	36	511.228
18_004_QK0507_200_20_A_01.32102.32102.3.0.dta	32102	2518.21	3	0	LQGINCGPDFTPSFANLGR	2518.21	0.009547	12.5482	3.92076e-05	4,PFIND_DELTA_511.23;	3	sp|Q04637|IF4G1_HUMAN/	656,R,T/	1|PFIND_DELTA_511.23|	target	0	6.88334	100	511.228
18_004_QK0507_200_20_A_01.28484.28484.2.0.dta	28484	2203	2	0	TSACFEPSLDYMVTK	2203	0.006059	13.3755	3.9239e-05	1,PFIND_DELTA_511.23;	3	sp|P31327|CPSM_HUMAN/	757,K,I/	1|PFIND_DELTA_511.23|	target	0	8.76672	32	511.226
18_004_QK0507_200_20_A_01.29266.29266.3.0.dta	29266	2286.08	3	0	IAVYSCPFDGMITETK	2286.07	0.008599	13.6885	3.93215e-05	4,PFIND_DELTA_511.23;	3	sp|P50990|TCPQ_HUMAN/	238,K,G/	1|PFIND_DELTA_511.23|	target	0	6.20921	96	511.228
18_004_QK0507_200_20_A_01.7996.7996.3.0.dta	7996	2537.14	3	0	TTASEPVEQSEATSKDCSR	2537.14	-0.000656	13.3767	3.93805e-05	19,PFIND_DELTA_511.24;	3	sp|Q15007|FL2D_HUMAN/	253,R,L/	1|PFIND_DELTA_511.24|	target	1	0.940996	36	511.228
18_004_QK0507_200_20_A_01.29857.29857.2.0.dta	29857	2114.08	2	0	VVNEINIEDLCLTK	2114.07	0.008659	15.0663	3.93884e-05	11,PFIND_DELTA_511.23;	3	sp|Q8N5K1|CISD2_HUMAN/	81,K,A/	1|PFIND_DELTA_511.23|	target	0	6.05776	96	511.229
18_004_QK0507_200_20_A_01.28661.28661.3.0.dta	28661	3295.58	3	0	AKCELSSSVQTDINLPYLTMDSSGPK	3295.57	0.011159	15.9944	3.9416e-05	1,PFIND_DELTA_511.23;	3	sp|P38646|GRP75_HUMAN/	314,K,H/	1|PFIND_DELTA_511.23|	target	1	6.93688	100	511.226
18_004_QK0507_200_20_A_01.30265.30265.4.1.dta	30265	3339.75	4	0	KIKQGLGLKFAELVYTGFWHSPECEFVR	3339.73	0.015403	22.1261	3.97365e-05	24,Carbamidomethyl[C];	3	sp|P00966|ASSY_HUMAN/	307,R,H/	1|0|	target	3	6.64048	100
18_004_QK0507_200_20_A_01.36624.36624.4.0.dta	36624	4323.48	4	0	KSDGIYIINLKRTWEKLLLAARAIVAIENPADVSVISSR	4323.46	0.013263	22.5698	3.97803e-05	26,PFIND_DELTA_0.01;	3	sp|P08865|RSSA_HUMAN/	41,R,N/	1|PFIND_DELTA_0.01|	target	5	5.46859	100	0.003345
18_004_QK0507_200_20_A_01.35500.35500.2.0.dta	35500	2794.33	2	0	EENVGLHQTLDQTLNELNCI	2794.32	0.012316	13.5474	3.98479e-05	19,PFIND_DELTA_511.23;	3	sp|P67936|TPM4_HUMAN/	228,K,-/	1|PFIND_DELTA_511.23|	target	0	5.29232	100	511.229
18_004_QK0507_200_20_A_01.18976.18976.3.1.dta	18976	3082.42	3	0	MMCGAPSATQPATAETQHIADQVR	3082.41	0.010144	14.8181	4.00277e-05	3,PFIND_DELTA_568.26;	3	sp|P04080|CYTB_HUMAN/	0,-,S/	1|PFIND_DELTA_568.26|	target	0	5.23501	101	568.256
18_004_QK0507_200_20_A_01.36852.36852.3.0.dta	36852	3004.39	3	0	LCYVALDFEQEMATAASSSSLEK	3004.38	0.008919	16.971	4.00317e-05	2,PFIND_DELTA_511.23;	3	sp|Q6S8J3|POTEE_HUMAN/sp|P60709|ACTB_HUMAN/sp|P63261|ACTG_HUMAN/	915,K,S/215,K,S/215,K,S/	1|PFIND_DELTA_511.23|	target	0	5.46489	36	511.225
18_004_QK0507_200_20_A_01.32431.32431.5.0.dta	32431	3626.78	5	0	FAGGDYTTTIEAFISASGRAIQGGTSHHLGQNFSK	3626.76	0.01829	17.9874	4.00717e-05		3	sp|P07814|SYEP_HUMAN/	1215,K,M/	1|	target	1	7.3121	68
18_004_QK0507_200_20_A_01.10636.10636.3.0.dta	10636	3672.79	3	0	SLENETLNKEEDCHSPTSKPPKPDQPLK	3672.79	-0.005123	25.0144	4.00757e-05	13,PFIND_DELTA_511.25;	3	sp|P23588|IF4B_HUMAN/	444,K,V/	1|PFIND_DELTA_511.25|	target	3	3.92363	36	511.228
18_004_QK0507_200_20_A_01.38811.38811.3.0.dta	38811	3352.62	3	0	IVPFYNGGNCVTDEFEEGIQDIILR	3352.61	0.012483	14.0525	4.01519e-05	10,PFIND_DELTA_511.23;	3	sp|Q9UL15|BAG5_HUMAN/	108,K,L/	1|PFIND_DELTA_511.23|	target	0	5.65165	100	511.227
18_004_QK0507_200_20_A_01.29778.29778.2.0.dta	29778	2283.07	2	0	MASCASIDIEDATQHLR	2283.06	0.008974	13.0054	4.0164e-05	2,PFIND_DELTA_422.20;	3	sp|Q6P2E9|EDC4_HUMAN/	0,-,D/	1|PFIND_DELTA_422.20|	target	0	1.92919	97	422.198
18_004_QK0507_200_20_A_01.18583.18583.2.0.dta	18583	2297.03	2	0	TGIEQGSDAGYLCESQK	2297.03	0.00839	16.0708	4.03451e-05	13,PFIND_DELTA_511.23;	3	sp|P40939|ECHA_HUMAN/	309,K,F/	1|PFIND_DELTA_511.23|	target	0	5.06414	100	511.228
18_004_QK0507_200_20_A_01.30012.30012.2.0.dta	30012	2218.08	2	0	SGCIVNNLAEFTVDPK	2218.07	0.005512	15.2087	4.03451e-05	3,PFIND_DELTA_511.23;	3	sp|O75369|FLNB_HUMAN/	657,K,D/	1|PFIND_DELTA_511.23|	target	0	5.62301	36	511.225
18_004_QK0507_200_20_A_01.40243.40243.3.0.dta	40243	2835.57	3	0	GAWSNVLRGMGGAFVLVLYDELKKVI	2835.56	0.011351	20.3726	4.04906e-05		3	sp|P12236|ADT3_HUMAN/	272,K,-/	1|	target	3	3.52106	68
18_004_QK0507_200_20_A_01.21488.21488.3.0.dta	21488	3099.4	3	0	MMCGAPSATQPATAETQHIADQVR	3099.38	0.012529	15.7845	4.05392e-05	3,PFIND_DELTA_585.23;	3	sp|P04080|CYTB_HUMAN/	0,-,S/	1|PFIND_DELTA_585.23|	target	0	6.67878	100	585.228
18_004_QK0507_200_20_A_01.33024.33024.3.0.dta	33024	3516.68	3	0	EAMCPGVSGEDSSLLLATQVEGQATNLQR	3516.67	0.009082	14.6828	4.07506e-05	4,PFIND_DELTA_512.24;	3	sp|P14923|PLAK_HUMAN/	86,R,L/	1|PFIND_DELTA_512.24|	target	0	4.37838	36	512.233
18_004_QK0507_200_20_A_01.23738.23738.2.0.dta	23738	2410.25	2	0	GQVCLPVISAENWKPATK	2410.25	0.006426	12.6756	4.0775e-05	4,PFIND_DELTA_469.22;	3	sp|A0A1B0GUS4|UB2L5_HUMAN/sp|P68036|UB2L3_HUMAN/	82,K,T/82,K,T/	1|PFIND_DELTA_469.22|	target	1	2.71385	32	469.215
18_004_QK0507_200_20_A_01.28920.28920.2.0.dta	28920	2009.05	2	0	SLHDALCVLAQTVK	2009.04	0.008685	16.1098	4.08117e-05	7,PFIND_DELTA_511.23;	3	sp|P78371|TCPB_HUMAN/	388,R,D/	1|PFIND_DELTA_511.23|	target	0	5.63162	96	511.229
18_004_QK0507_200_20_A_01.18256.18256.2.0.dta	18256	1995.92	2	0	KPASFMTSICDER	1995.92	0.004594	15.7111	4.08158e-05	10,PFIND_DELTA_511.23;	3	sp|P53396|ACLY_HUMAN/	835,R,G/	1|PFIND_DELTA_511.23|	target	1	4.74983	32	511.225
18_004_QK0507_200_20_A_01.27143.27143.3.0.dta	27143	3776.7	3	0	RGSDELFSTCVTNGPFIMSSNSASAANGNDSK	3776.69	0.007688	16.8931	4.10943e-05	10,PFIND_DELTA_512.24;	3	sp|P26599|PTBP1_HUMAN/	13,K,K/	1|PFIND_DELTA_512.24|	target	1	5.28257	36	512.23
18_004_QK0507_200_20_A_01.34146.34146.3.0.dta	34146	2859.33	3	0	DQQEAALVDMVNDGVEDLRCK	2859.33	8.4e-05	17.6502	4.12879e-05	20,PFIND_DELTA_511.24;	3	sp|P09211|GSTP1_HUMAN/	82,K,Y/	1|PFIND_DELTA_511.24|	target	1	-0.589435	36	511.227
18_004_QK0507_200_20_A_01.29713.29713.4.0.dta	29713	3408.7	4	0	IKWGDAGAEYVVESTGVFTTMEKAGAHLQGGAK	3408.69	0.015115	17.2177	4.13003e-05		3	sp|P04406|G3P_HUMAN/	84,K,R/	1|	target	2	4.86299	68
18_004_QK0507_200_20_A_01.40966.40966.3.0.dta	40966	2700.41	3	0	IQFNDLQSLLCATLQNVLR	2700.4	0.009422	12.9724	4.13127e-05	1,PFIND_DELTA_511.23;	3	sp|Q14974|IMB1_HUMAN/	574,R,K/	1|PFIND_DELTA_511.23|	target	0	5.48518	101	511.227
18_004_QK0507_200_20_A_01.36752.36752.2.0.dta	36752	1780.08	2	0	IGAEVYHNLKNVIK	1780.09	-0.00462	19.5899	4.13912e-05	10,PFIND_DELTA_182.18;	3	sp|P06733|ENOA_HUMAN/	183,R,E/	1|PFIND_DELTA_182.18|	target	1	1.10443	32	182.167
18_004_QK0507_200_20_A_01.37218.37218.3.0.dta	37218	3398.65	3	0	DISILQCHGDCDPLVPLMFGSLTVEK	3398.64	0.007038	14.6026	4.14037e-05	11,PFIND_DELTA_568.26;	3	sp|O75608|LYPA1_HUMAN/	162,R,L/	1|PFIND_DELTA_568.26|	target	0	6.95364	36	568.251
18_004_QK0507_200_20_A_01.26575.26575.2.0.dta	26575	2009.05	2	0	SLHDALCVLAQTVK	2009.04	0.007599	15.9842	4.14161e-05	7,PFIND_DELTA_511.23;	3	sp|P78371|TCPB_HUMAN/	388,R,D/	1|PFIND_DELTA_511.23|	target	0	2.64919	96	511.228
18_004_QK0507_200_20_A_01.23962.23962.3.0.dta	23962	2936.42	3	0	GETTLWNPGCDHAGIATQVVVEK	2936.41	0.010607	16.9547	4.14409e-05	10,PFIND_DELTA_511.23;	3	sp|P26640|SYVC_HUMAN/	371,R,K/	1|PFIND_DELTA_511.23|	target	0	5.78533	100	511.227
18_004_QK0507_200_20_A_01.25363.25363.3.0.dta	25363	2672.35	3	0	SVVCSDVEQQVIVIEEEKK	2672.35	0.005042	16.6777	4.15322e-05	4,PFIND_DELTA_511.24;	3	sp|Q7L014|DDX46_HUMAN/	586,R,F/	1|PFIND_DELTA_511.24|	target	1	4.93142	36	511.233
18_004_QK0507_200_20_A_01.38555.38555.3.0.dta	38555	2450.22	3	0	EMSCIAEDVIIVTSSLTK	2450.21	0.009231	14.5591	4.1607e-05	4,PFIND_DELTA_511.23;	3	sp|Q9Y678|COPG1_HUMAN/	93,K,D/	1|PFIND_DELTA_511.23|	target	0	5.10061	100	511.228
18_004_QK0507_200_20_A_01.14514.14514.2.0.dta	14514	2189.05	2	0	VTEETVYTCTGHPLK	2189.05	0.007437	14.6259	4.19496e-05	9,PFIND_DELTA_511.23;	3	sp|P40937|RFC5_HUMAN/	229,K,S/	1|PFIND_DELTA_511.23|	target	0	1.11242	100	511.227
18_004_QK0507_200_20_A_01.19834.19834.2.0.dta	19834	1769.98	2	0	YSGLCPHVVVLVATVR	1769.97	0.008104	16.1013	4.21304e-05	5,Carbamidomethyl[C];	3	sp|P11586|C1TC_HUMAN/	686,R,A/	1|0|	target	0	7.29347	100
18_004_QK0507_200_20_A_01.35750.35750.2.0.dta	35750	1757.94	2	0	TIAECLADELINAAK	1757.94	0.005159	17.1012	4.21683e-05	5,PFIND_DELTA_183.13;	3	sp|P46782|RS5_HUMAN/	167,K,G/	1|PFIND_DELTA_183.13|	target	0	5.86228	32	183.127
18_004_QK0507_200_20_A_01.33904.33904.4.0.dta	33904	2595.37	4	0	VIHDNFGIVEGLMTTVHAITATQK	2595.36	0.014708	17.0109	4.22231e-05		3	sp|P04406|G3P_HUMAN/	162,K,T/	1|	target	0	3.53121	68
18_004_QK0507_200_20_A_01.28440.28440.3.0.dta	28440	3379.63	3	0	VEPSDRYPQCLCLSPTYELALQTGK	3379.62	0.012003	15.6035	4.2456e-05	10,PFIND_DELTA_511.23;12,Carbamidomethyl[C];	3	sp|Q9NUU7|DD19A_HUMAN/	154,R,V/	1|PFIND_DELTA_511.23|0|	target	1	5.72743	100	511.226
18_004_QK0507_200_20_A_01.17884.17884.2.0.dta	17884	2598.26	2	0	KPTDGASSSNCVTDISHLVR	2598.25	0.011208	15.1808	4.25282e-05	11,PFIND_DELTA_511.23;	3	sp|P49321|NASP_HUMAN/	697,R,K/	1|PFIND_DELTA_511.23|	target	1	3.61632	100	511.229
18_004_QK0507_200_20_A_01.35432.35432.2.0.dta	35432	1399.87	2	0	VNVNLLIFLLNK	1399.87	0.006467	15.1037	4.25367e-05		3	sp|Q86VI3|IQGA3_HUMAN/sp|P46940|IQGA1_HUMAN/	1614,K,K/1640,K,K/	1|	target	0	8.40761	64
18_004_QK0507_200_20_A_01.36626.36626.3.1.dta	36626	2911.22	3	0	DPDMAMEICATDAVDDMEEGLK	2911.22	0.005182	16.536	4.2541e-05	8,PFIND_DELTA_512.24;	3	sp|Q2NL82|TSR1_HUMAN/	320,K,V/	1|PFIND_DELTA_512.24|	target	0	5.24167	36	512.232
18_004_QK0507_200_20_A_01.31946.31946.2.0.dta	31946	2167.12	2	0	AAVEEGIVLGGGCALLR	2167.11	0.00203	15.5926	4.26389e-05	13,PFIND_DELTA_539.23;	3	sp|P10809|CH60_HUMAN/	429,R,C/	1|PFIND_DELTA_539.23|	target	0	2.25392	36	539.222
18_004_QK0507_200_20_A_01.38731.38731.2.1.dta	38731	1990.1	2	0	ITVVGVGAVGMACAISILMK	1990.09	0.008626	17.7034	4.27072e-05	13,Carbamidomethyl[C];	3	sp|P00338|LDHA_HUMAN/	22,K,D/	1|0|	target	0	5.34369	100
18_004_QK0507_200_20_A_01.40011.40011.3.0.dta	40011	3379.6	3	0	FDPTQFQDCIIQGLTETGTDLEAVAK	3379.6	0.003574	17.2997	4.29041e-05	9,PFIND_DELTA_539.23;	3	sp|Q7L1Q6|BZW1_HUMAN/	26,R,F/	1|PFIND_DELTA_539.23|	target	0	6.61134	36	539.218
18_004_QK0507_200_20_A_01.33930.33930.3.0.dta	33930	3303.59	3	0	SSLQYSSPAPDGCGDQTLGDLLLTPTR	3303.58	0.004767	18.2594	4.29814e-05	13,PFIND_DELTA_511.24;	3	sp|P22102|PUR2_HUMAN/	633,K,I/	1|PFIND_DELTA_511.24|	target	0	6.98724	36	511.23
18_004_QK0507_200_20_A_01.28493.28493.3.3.dta	28493	3205.52	3	0	AYHEQLSVAEITNACFEPANQMVK	3205.51	0.006321	16.5325	4.29943e-05	16,PFIND_DELTA_512.24;	3	sp|Q6PEY2|TBA3E_HUMAN/sp|P0DPH8|TBA3D_HUMAN/sp|P68366|TBA4A_HUMAN/sp|Q71U36|TBA1A_HUMAN/sp|P68363|TBA1B_HUMAN/sp|P0DPH7|TBA3C_HUMAN/	280,K,C/280,K,C/280,K,C/280,K,C/280,K,C/280,K,C/	1|PFIND_DELTA_512.24|	target	0	1.6716	36	512.232
18_004_QK0507_200_20_A_01.27626.27626.2.0.dta	27626	2573.16	2	0	NSNVDSSYLESLYQSCPR	2573.15	0.008393	18.27	4.29986e-05	16,PFIND_DELTA_511.23;	3	sp|Q7Z2W4|ZCCHV_HUMAN/	629,K,G/	1|PFIND_DELTA_511.23|	target	0	4.51805	100	511.227
18_004_QK0507_200_20_A_01.22453.22453.4.0.dta	22453	4897.32	4	0	LVQAFQYTDEHGEVCPAGWKPGSDTIKPNVDDSKEYFSK	4897.32	0.001606	27.0839	4.30158e-05	15,PFIND_DELTA_511.25;	3	sp|P32119|PRDX2_HUMAN/	157,R,H/	1|PFIND_DELTA_511.25|	target	3	1.59821	36	511.229
18_004_QK0507_200_20_A_01.22560.22560.3.0.dta	22560	2391.27	3	0	KGDVVIVLTGWRPGSGFTNTMR	2391.26	0.010665	18.3752	4.30158e-05		3	sp|P14618|KPYM_HUMAN/	504,K,V/	1|	target	2	6.71987	68
18_004_QK0507_200_20_A_01.41168.41168.3.0.dta	41168	3172.69	3	0	STLLSNLAGVYSEVAAYEFTTLTTVPGVIR	3172.68	0.0143	18.6864	4.30158e-05		3	sp|Q9Y295|DRG1_HUMAN/	77,K,Y/	1|	target	0	5.90871	68
18_004_QK0507_200_20_A_01.33237.33237.3.0.dta	33237	1727.03	3	0	LPHVLLLQLGTTFFK	1727.03	0.008284	15.0699	4.32012e-05		3	sp|O43809|CPSF5_HUMAN/	90,R,L/	1|	target	0	6.55	68
18_004_QK0507_200_20_A_01.25756.25756.2.0.dta	25756	2047	2	0	SAYALGGLGSGICPNR	2046.99	0.008711	17.4282	4.33396e-05	13,PFIND_DELTA_511.23;	3	sp|P31327|CPSM_HUMAN/	587,R,E/	1|PFIND_DELTA_511.23|	target	0	3.96339	100	511.229
18_004_QK0507_200_20_A_01.3026.3026.2.0.dta	3026	1539.66	2	0	HECQANGPEDLNR	1539.66	0.004503	15.0909	4.34047e-05	3,Carbamidomethyl[C];	3	sp|P60981|DEST_HUMAN/	132,K,A/	1|0|	target	0	5.47978	32
18_004_QK0507_200_20_A_01.21273.21273.2.0.dta	21273	2294.97	2	0	VDENFDCVEADDVEGK	2294.96	0.006994	11.3238	4.34916e-05	1,PFIND_DELTA_511.23;	3	sp|O14929|HAT1_HUMAN/	94,K,I/	1|PFIND_DELTA_511.23|	target	0	5.80992	97	511.226
18_004_QK0507_200_20_A_01.30118.30118.2.0.dta	30118	1792.86	2	0	GFGFVCFSSPEEATK	1792.86	0.001977	15.4026	4.34916e-05	3,PFIND_DELTA_187.13;	3	sp|P11940|PABP1_HUMAN/sp|Q13310|PABP4_HUMAN/sp|Q4VXU2|PAP1L_HUMAN/sp|Q9H361|PABP3_HUMAN/	333,K,A/333,K,A/333,K,A/333,K,A/	1|PFIND_DELTA_187.13|	target	0	2.97908	32	187.124
18_004_QK0507_200_20_A_01.3866.3866.2.0.dta	3866	1544.84	2	0	AETAAKHGEAQVK	1544.84	0.002777	18.5923	4.36048e-05	5,PFIND_DELTA_205.14;	3	sp|Q8N0Y7|PGAM4_HUMAN/sp|P18669|PGAM1_HUMAN/	100,K,I/100,K,I/	1|PFIND_DELTA_205.14|	target	1	4.99354	32	205.136
18_004_QK0507_200_20_A_01.18852.18852.3.0.dta	18852	2939.34	3	0	KAAAPAPEEEMDECEQALAAEPK	2939.33	0.010855	18.4658	4.37008e-05	11,PFIND_DELTA_511.23;	3	sp|P26641|EF1G_HUMAN/	252,K,A/	1|PFIND_DELTA_511.23|	target	1	6.23628	100	511.227
18_004_QK0507_200_20_A_01.30959.30959.2.0.dta	30959	2119.02	2	0	SEETNTEIVECILK	2119.01	0.004687	15.9547	4.37927e-05	11,PFIND_DELTA_511.23;	3	sp|P46013|KI67_HUMAN/	892,K,R/	1|PFIND_DELTA_511.23|	target	0	5.01588	36	511.225
18_004_QK0507_200_20_A_01.23248.23248.2.0.dta	23248	1678.91	2	0	VPTANVSVVDLTCR	1678.91	0.001859	16.3213	4.38014e-05	13,PFIND_DELTA_205.14;	3	sp|P04406|G3P_HUMAN/	234,R,L/	1|PFIND_DELTA_205.14|	target	0	2.83615	32	205.134
18_004_QK0507_200_20_A_01.36869.36869.4.2.dta	36869	5048.34	4	0	VSDTVVEPYNATLSVHQLVENTDETYCIDNEALYDICFR	5048.33	0.009601	17.3658	4.39374e-05	20,PFIND_DELTA_512.24;37,Carbamidomethyl[C];	3	sp|P07437|TBB5_HUMAN/sp|Q9BVA1|TBB2B_HUMAN/sp|P04350|TBB4A_HUMAN/sp|P68371|TBB4B_HUMAN/sp|Q9BUF5|TBB6_HUMAN/	174,K,T/174,K,T/174,K,T/174,K,T/174,K,T/	1|PFIND_DELTA_512.24|0|	target	0	6.51642	36	512.226
18_004_QK0507_200_20_A_01.23975.23975.2.0.dta	23975	1670.89	2	0	VPTANVSVVDLTCR	1670.88	0.002439	16.7286	4.41621e-05	13,PFIND_DELTA_197.11;	3	sp|P04406|G3P_HUMAN/	234,R,L/	1|PFIND_DELTA_197.11|	target	0	1.96396	32	197.105
18_004_QK0507_200_20_A_01.34310.34310.4.0.dta	34310	2714.52	4	0	GYGTVIPPQASLVFHVLLIDVHNPK	2714.5	0.012866	14.1584	4.44234e-05		3	sp|Q96AY3|FKB10_HUMAN/	240,K,D/	1|	target	0	6.0306	68
18_004_QK0507_200_20_A_01.20261.20261.2.0.dta	20261	1960.03	2	0	IISNASCTTNCLAPLAK	1960.03	0.003747	15.484	4.44367e-05	7,PFIND_DELTA_183.13;11,Carbamidomethyl[C];	3	sp|P04406|G3P_HUMAN/	145,K,V/	1|PFIND_DELTA_183.13|0|	target	0	4.75809	32	183.125
18_004_QK0507_200_20_A_01.15376.15376.2.0.dta	15376	2395.07	2	0	LEKCGEDDETIPSEYR	2395.06	0.007612	15.7394	4.44634e-05	3,PFIND_DELTA_511.23;	3	sp|P20810|ICAL_HUMAN/	324,K,L/	1|PFIND_DELTA_511.23|	target	1	5.19259	100	511.227
18_004_QK0507_200_20_A_01.32058.32058.3.0.dta	32058	2288.1	3	0	MMLDQCLELQLFHR	2288.09	0.006874	14.0403	4.46863e-05	5,PFIND_DELTA_511.23;	3	sp|Q13813|SPTN1_HUMAN/	1438,R,D/	1|PFIND_DELTA_511.23|	target	0	6.99352	96	511.226
18_004_QK0507_200_20_A_01.46023.46023.3.0.dta	46023	3261.53	3	0	EKLCYVALDFEQEMATAASSSSLEK	3261.53	0.004941	16.2542	4.47399e-05	4,PFIND_DELTA_511.24;	3	sp|Q6S8J3|POTEE_HUMAN/sp|P60709|ACTB_HUMAN/sp|P63261|ACTG_HUMAN/	913,K,S/213,K,S/213,K,S/	1|PFIND_DELTA_511.24|	target	1	1.59861	36	511.23
18_004_QK0507_200_20_A_01.34391.34391.4.0.dta	34391	3486.94	4	0	EHLLVSIPLLINHLQAESIVVHTYAAHALER	3486.92	0.018296	20.7585	4.48519e-05		3	sp|P55060|XPO2_HUMAN/	497,K,L/	1|	target	0	7.95871	68
18_004_QK0507_200_20_A_01.29753.29753.3.0.dta	29753	2995.41	3	0	SGDAAIVDMVPGKPMCVESFSDYPPLGR	2995.4	0.012633	19.0077	4.52981e-05	16,Carbamidomethyl[C];	3	sp|P68104|EF1A1_HUMAN/sp|Q5VTE0|EF1A3_HUMAN/	395,K,F/395,K,F/	1|0|	target	1	5.56023	100
18_004_QK0507_200_20_A_01.39071.39071.4.0.dta	39071	2609.46	4	0	ESNIHLIPYIIHTVLYVLNTTR	2609.44	0.011355	18.3507	4.55356e-05		3	sp|Q5T4S7|UBR4_HUMAN/	4983,R,A/	1|	target	0	6.56601	68
18_004_QK0507_200_20_A_01.31208.31208.3.0.dta	31208	2020.07	3	0	APFAAHGYGAFLTLSILDR	2020.06	0.009283	17.8719	4.58605e-05		3	sp|P49721|PSB2_HUMAN/	126,K,Y/	1|	target	0	4.49443	68
18_004_QK0507_200_20_A_01.42282.42282.5.0.dta	42282	6187.97	5	0	SKLEFSIYPAPQVSTAVVEPYNSILTTHTTLEHSDCAFMVDNEAIYDICR	6187.95	0.016493	19.2645	4.59128e-05	37,PFIND_DELTA_512.25;49,Carbamidomethyl[C];	3	sp|P68366|TBA4A_HUMAN/sp|Q71U36|TBA1A_HUMAN/sp|Q9BQE3|TBA1C_HUMAN/sp|P68363|TBA1B_HUMAN/	164,K,R/164,K,R/164,K,R/164,K,R/	1|PFIND_DELTA_512.25|0|	target	1	7.46589	36	512.238
18_004_QK0507_200_20_A_01.15120.15120.2.0.dta	15120	1954.07	2	0	VAPEEHPVLLTEAPLNPK	1954.06	0.009747	17.0814	4.60678e-05		3	sp|P60709|ACTB_HUMAN/sp|P63261|ACTG_HUMAN/	95,R,A/95,R,A/	1|	target	0	6.24196	68
18_004_QK0507_200_20_A_01.16051.16051.2.0.dta	16051	2056.01	2	0	QVLVAPGNAGTACSEK	2056	0.006772	12.9397	4.60752e-05	13,PFIND_DELTA_511.23;	3	sp|P22102|PUR2_HUMAN/	28,K,I/	1|PFIND_DELTA_511.23|	target	0	4.41858	96	511.227
18_004_QK0507_200_20_A_01.6287.6287.2.0.dta	6287	2311.94	2	0	SGGSGGCSGAGGASNCGTGSGR	2311.93	0.006948	12.786	4.60991e-05	7,PFIND_DELTA_511.23;16,Carbamidomethyl[C];	3	sp|Q15005|SPCS2_HUMAN/	10,R,S/	1|PFIND_DELTA_511.23|0|	target	0	4.018	101	511.226
18_004_QK0507_200_20_A_01.13732.13732.2.0.dta	13732	1833.93	2	0	IISNASCTTNCLAPLAK	1833.92	0.00857	13.8051	4.61776e-05	7,Carbamidomethyl[C];11,Carbamidomethyl[C];	3	sp|P04406|G3P_HUMAN/	145,K,V/	1|0|0|	target	0	4.7161	96
18_004_QK0507_200_20_A_01.41534.41534.5.0.dta	41534	3400.86	5	0	VGAGAPVYLAAVLEYLTAEILELAGNAARDNKK	3400.85	0.01613	17.3313	4.62497e-05		3	sp|Q93077|H2A1C_HUMAN/sp|Q7L7L0|H2A3_HUMAN/sp|Q99878|H2A1J_HUMAN/sp|P20671|H2A1D_HUMAN/sp|P0C0S8|H2A1_HUMAN/sp|P16104|H2AX_HUMAN/sp|Q9BTM1|H2AJ_HUMAN/sp|Q8IUE6|H2A2B_HUMAN/sp|Q96KK5|H2A1H_HUMAN/sp|P04908|H2A1B_HUMAN/	43,R,T/43,R,T/43,R,T/43,R,T/43,R,T/43,R,T/43,R,T/43,R,T/43,R,T/43,R,T/	1|	target	2	5.82749	68
18_004_QK0507_200_20_A_01.25722.25722.3.0.dta	25722	3176.51	3	0	AYHEQLTVAEITNACFEPANQMVK	3176.52	-0.001006	18.2734	4.63247e-05	15,PFIND_DELTA_469.23;	3	sp|Q9BQE3|TBA1C_HUMAN/	280,K,C/	1|PFIND_DELTA_469.23|	target	0	4.86166	36	469.214
18_004_QK0507_200_20_A_01.39665.39665.3.0.dta	39665	2634.34	3	0	YSVWVGGSILASLSTFQQMWISK	2634.34	0.004008	18.9175	4.63464e-05	4,PFIND_DELTA_30.02;19,Oxidation[M];	3	sp|P0CG39|POTEJ_HUMAN/sp|Q6S8J3|POTEE_HUMAN/sp|A5A3E0|POTEF_HUMAN/sp|P0CG38|POTEI_HUMAN/sp|Q9BYX7|ACTBM_HUMAN/	999,K,Q/1036,K,Q/1036,K,Q/1036,K,Q/336,K,Q/	1|PFIND_DELTA_30.02|0|	target	0	3.36635	36	30.0119
18_004_QK0507_200_20_A_01.37795.37795.3.0.dta	37795	4334.1	3	0	PVQSWLCDPDAMEQGETPLTMLQSQVPNIVK	4334.09	0.011288	20.5335	4.63599e-05	7,PFIND_DELTA_879.42;	3	sp|Q86VP6|CAND1_HUMAN/	406,R,A/	1|PFIND_DELTA_879.42|	target	0	4.96549	36	879.411
18_004_QK0507_200_20_A_01.18688.18688.2.0.dta	18688	2246.13	2	0	IISNASCTTNCLAPLAK	2246.12	0.007393	13.3636	4.65378e-05	1,PFIND_DELTA_469.22;11,Carbamidomethyl[C];	3	sp|P04406|G3P_HUMAN/	145,K,V/	1|PFIND_DELTA_469.22|0|	target	0	5.3823	96	469.217
18_004_QK0507_200_20_A_01.31975.31975.2.0.dta	31975	2167.12	2	0	AAVEEGIVLGGGCALLR	2167.11	0.00203	16.6884	4.66281e-05	13,PFIND_DELTA_539.23;	3	sp|P10809|CH60_HUMAN/	429,R,C/	1|PFIND_DELTA_539.23|	target	0	2.08825	36	539.222
18_004_QK0507_200_20_A_01.28247.28247.3.0.dta	28247	3423.61	3	0	SGDAAIVDMVPGKPMCVESFSDYPPLGR	3423.6	0.001984	23.8549	4.66981e-05	9,Oxidation[M];13,PFIND_DELTA_469.23;	3	sp|P68104|EF1A1_HUMAN/sp|Q5VTE0|EF1A3_HUMAN/	395,K,F/395,K,F/	1|0|PFIND_DELTA_469.23|	target	1	5.00734	36	469.216
18_004_QK0507_200_20_A_01.46481.46481.3.0.dta	46481	3261.53	3	0	EKLCYVALDFEQEMATAASSSSLEK	3261.52	0.010492	16.5449	4.68028e-05	4,PFIND_DELTA_511.23;	3	sp|Q6S8J3|POTEE_HUMAN/sp|P60709|ACTB_HUMAN/sp|P63261|ACTG_HUMAN/	913,K,S/213,K,S/213,K,S/	1|PFIND_DELTA_511.23|	target	1	3.49866	100	511.226
18_004_QK0507_200_20_A_01.42472.42472.2.0.dta	42472	2032.14	2	0	ACPLDQAIGLLVAIFHK	2032.13	0.01317	18.531	4.71589e-05	1,PFIND_DELTA_223.12;	3	sp|P06703|S10A6_HUMAN/	1,M,Y/	1|PFIND_DELTA_223.12|	target	0	4.81263	100	223.124
18_004_QK0507_200_20_A_01.29443.29443.4.0.dta	29443	3132.59	4	0	VIISAPSADAPMFVMGVNHEKYDNSLK	3132.58	0.002873	19.7425	4.72477e-05	22,PFIND_DELTA_199.13;	3	sp|P04406|G3P_HUMAN/	118,R,I/	1|PFIND_DELTA_199.13|	target	1	4.21096	36	199.118
18_004_QK0507_200_20_A_01.23122.23122.3.0.dta	23122	2958.41	3	0	QQNAQGGFSSTQDTVVALHALSR	2958.41	0.002906	15.8977	4.73082e-05	4,PFIND_DELTA_543.21;	3	sp|P20742|PZP_HUMAN/	1246,K,Y/	1|PFIND_DELTA_543.21|	target	0	4.28066	36	543.199
18_004_QK0507_200_20_A_01.30923.30923.4.1.dta	30923	2485.3	4	0	GTEVVVCAVNALAHHVLNK	2485.29	0.009132	15.9221	4.73574e-05	7,PFIND_DELTA_511.23;	3	sp|Q7L5Y1|ENOF1_HUMAN/	60,K,D/	1|PFIND_DELTA_511.23|	target	0	5.34135	100	511.228
18_004_QK0507_200_20_A_01.38340.38340.3.1.dta	38340	3563.71	3	0	ISSINSISALCEATGADVEEVATAIGMDQR	3563.7	0.009469	16.8872	4.7391e-05	13,PFIND_DELTA_512.24;	3	sp|O60701|UGDH_HUMAN/	230,R,I/	1|PFIND_DELTA_512.24|	target	0	5.19883	36	512.233
18_004_QK0507_200_20_A_01.17941.17941.3.0.dta	17941	2598.26	3	0	KPTDGASSSNCVTDISHLVR	2598.25	0.009919	18.3083	4.74389e-05	10,PFIND_DELTA_511.23;	3	sp|P49321|NASP_HUMAN/	697,R,K/	1|PFIND_DELTA_511.23|	target	1	5.42162	100	511.228
18_004_QK0507_200_20_A_01.41158.41158.3.0.dta	41158	2603.35	3	0	YSVWIGGSILASLSTFQQMWISK	2603.35	0.006394	16.2996	4.74389e-05	10,PFIND_DELTA_1.01;	3	sp|P68032|ACTC_HUMAN/sp|P62736|ACTA_HUMAN/sp|Q562R1|ACTBL_HUMAN/sp|P63267|ACTH_HUMAN/sp|P60709|ACTB_HUMAN/sp|P63261|ACTG_HUMAN/	338,K,Q/338,K,Q/337,K,Q/337,K,P/336,K,Q/336,K,Q/	1|PFIND_DELTA_1.01|	target	0	5.59294	36	1.00441
18_004_QK0507_200_20_A_01.37027.37027.2.0.dta	37027	2750.36	2	0	WTQTLSELDLAVPFCVNFR	2750.36	0.002904	15.5092	4.75748e-05	15,PFIND_DELTA_511.24;	3	sp|Q9Y266|NUDC_HUMAN/	173,R,L/	1|PFIND_DELTA_511.24|	target	0	3.89519	36	511.23
18_004_QK0507_200_20_A_01.24502.24502.2.0.dta	24502	2369.15	2	0	GQKCEFQDAYVLLSEK	2369.14	0.010323	13.6784	4.76038e-05	3,PFIND_DELTA_511.23;	3	sp|P10809|CH60_HUMAN/	233,K,K/	1|PFIND_DELTA_511.23|	target	1	2.65873	96	511.229
18_004_QK0507_200_20_A_01.26919.26919.4.3.dta	26919	3067.41	4	0	MMCGAPSATQPATAETQHIADQVR	3067.39	0.01401	13.5948	4.78219e-05	3,PFIND_DELTA_553.24;	3	sp|P04080|CYTB_HUMAN/	0,-,S/	1|PFIND_DELTA_553.24|	target	0	8.2581	100	553.24
18_004_QK0507_200_20_A_01.24999.24999.2.0.dta	24999	2398.24	2	0	DVQIGDIVTVGECRPLSK	2398.24	0.000702	18.998	4.78357e-05	13,PFIND_DELTA_469.23;	3	sp|P62280|RS11_HUMAN/	118,R,T/	1|PFIND_DELTA_469.23|	target	1	2.76433	36	469.22
18_004_QK0507_200_20_A_01.16333.16333.3.0.dta	16333	2415.22	3	0	QLFHPEQLITGKEDAANNYAR	2415.21	0.010283	17.7184	4.78831e-05		3	sp|P0DPH8|TBA3D_HUMAN/sp|Q9NY65|TBA8_HUMAN/sp|P68366|TBA4A_HUMAN/sp|Q71U36|TBA1A_HUMAN/sp|Q9BQE3|TBA1C_HUMAN/sp|P68363|TBA1B_HUMAN/sp|P0DPH7|TBA3C_HUMAN/	84,R,G/84,R,G/84,R,G/84,R,G/84,R,G/84,R,G/84,R,G/	1|	target	1	5.05264	68
18_004_QK0507_200_20_A_01.23598.23598.2.0.dta	23598	1879.91	2	0	VPTANVSVVDLTCR	1879.9	0.003334	17.3075	4.79315e-05	13,PFIND_DELTA_406.13;	3	sp|P04406|G3P_HUMAN/	234,R,L/	1|PFIND_DELTA_406.13|	target	0	2.10596	32	406.125
18_004_QK0507_200_20_A_01.30252.30252.4.0.dta	30252	5884.67	4	0	EKDNEELTISCPVPADEQTECTSAQQLNMSTSSPCAAELTALSTTQQEK	5884.66	0.003956	18.6784	4.80481e-05	15,PFIND_DELTA_627.30;	3	sp|Q71RC2|LARP4_HUMAN/	513,K,D/	1|PFIND_DELTA_627.30|	target	1	4.95495	36	627.277
18_004_QK0507_200_20_A_01.16941.16941.2.0.dta	16941	2059	2	0	KCSLPAEEDSVLEK	2058.99	0.007369	14.5851	4.8178e-05	1,PFIND_DELTA_511.23;	3	sp|P27816|MAP4_HUMAN/	633,K,L/	1|PFIND_DELTA_511.23|	target	1	3.84688	96	511.228
18_004_QK0507_200_20_A_01.45270.45270.3.0.dta	45270	3261.53	3	0	EKLCYVALDFEQEMATAASSSSLEK	3261.52	0.009748	16.2615	4.8287e-05	4,PFIND_DELTA_511.23;	3	sp|Q6S8J3|POTEE_HUMAN/sp|P60709|ACTB_HUMAN/sp|P63261|ACTG_HUMAN/	913,K,S/213,K,S/213,K,S/	1|PFIND_DELTA_511.23|	target	1	3.25419	36	511.225
18_004_QK0507_200_20_A_01.20634.20634.3.0.dta	20634	2695.29	3	0	VQSCPDPAVYGVVQSGDHIGR	2695.28	0.010061	17.7525	4.85538e-05	4,PFIND_DELTA_511.23;	3	sp|Q9C0C9|UBE2O_HUMAN/	594,R,T/	1|PFIND_DELTA_511.23|	target	0	5.91472	100	511.228
18_004_QK0507_200_20_A_01.39233.39233.4.3.dta	39233	5054.7	4	0	LPSGLGCSTVLSPEGSAQFAAQIFGLSNHLVWSKLRASILNTWISLK	5054.69	0.008817	22.3142	4.87074e-05	7,Carbamidomethyl[C];	3	sp|P22234|PUR6_HUMAN/	367,R,Q/	1|0|	target	2	3.70959	36
18_004_QK0507_200_20_A_01.23043.23043.2.0.dta	23043	2003.97	2	0	EPVICTPVSSGFEK	2003.97	0.008057	13.9132	4.87898e-05	5,PFIND_DELTA_511.23;	3	sp|Q8TEQ6|GEMI5_HUMAN/	801,R,S/	1|PFIND_DELTA_511.23|	target	0	4.18779	96	511.229
18_004_QK0507_200_20_A_01.37765.37765.3.0.dta	37765	2738.36	3	0	HLSCVLSGLIADLDALDVCGR	2738.36	0.001632	17.8372	4.88025e-05	3,PFIND_DELTA_511.24;19,Carbamidomethyl[C];	3	sp|Q9UL15|BAG5_HUMAN/	214,R,T/	1|PFIND_DELTA_511.24|0|	target	0	3.03767	36	511.229
18_004_QK0507_200_20_A_01.34389.34389.3.0.dta	34389	3266.61	3	0	NMITGTAPLDGCILVVAANDGPMPQTR	3266.6	0.011411	18.8878	4.88987e-05	12,PFIND_DELTA_511.24;	3	sp|P49411|EFTU_HUMAN/	135,K,E/	1|PFIND_DELTA_511.24|	target	0	6.75238	100	511.236
18_004_QK0507_200_20_A_01.36603.36603.3.0.dta	36603	3223.48	3	0	FTLDCTHPVEDGIMDAANFEQFLQER	3223.48	0.006207	19.1147	4.89912e-05	14,PFIND_DELTA_197.11;	3	sp|P35268|RL22_HUMAN/	20,K,I/	1|PFIND_DELTA_197.11|	target	0	5.25447	36	197.101
18_004_QK0507_200_20_A_01.19784.19784.2.0.dta	19784	2189.03	2	0	KFDFDACNEVPPAPK	2189.02	0.007498	14.821	4.90849e-05	7,PFIND_DELTA_511.23;	3	sp|Q14151|SAFB2_HUMAN/sp|Q15424|SAFB1_HUMAN/	354,R,E/355,R,E/	1|PFIND_DELTA_511.23|	target	1	5.51145	96	511.227
18_004_QK0507_200_20_A_01.21656.21656.2.0.dta	21656	1620.86	2	0	QVQSLTCEVDALK	1620.86	0.002031	17.0499	4.91355e-05	7,PFIND_DELTA_187.13;	3	sp|P08670|VIME_HUMAN/	321,R,G/	1|PFIND_DELTA_187.13|	target	0	2.01917	32	187.125
18_004_QK0507_200_20_A_01.14145.14145.2.0.dta	14145	2318.03	2	0	VGESNLTNGDEPTQCSR	2318.02	0.009428	15.4634	4.91979e-05	15,PFIND_DELTA_511.23;	3	sp|Q96T76|MMS19_HUMAN/	534,R,H/	1|PFIND_DELTA_511.23|	target	0	0.708722	100	511.229
18_004_QK0507_200_20_A_01.13162.13162.2.0.dta	13162	1812.89	2	0	HLSCTVGDLQTK	1812.88	0.005909	16.0078	4.92462e-05	4,PFIND_DELTA_511.23;	3	sp|Q96T51|RUFY1_HUMAN/	316,R,I/	1|PFIND_DELTA_511.23|	target	0	5.96895	96	511.228
18_004_QK0507_200_20_A_01.3585.3585.2.0.dta	3585	1171.58	2	0	HQGVMVGMGQK	1171.57	0.005446	15.854	4.92526e-05		3	sp|P68032|ACTC_HUMAN/sp|P62736|ACTA_HUMAN/sp|Q562R1|ACTBL_HUMAN/sp|P68133|ACTS_HUMAN/sp|P63267|ACTH_HUMAN/sp|P60709|ACTB_HUMAN/sp|P63261|ACTG_HUMAN/	41,R,D/41,R,D/40,R,D/41,R,D/40,R,D/39,R,D/39,R,D/	1|	target	0	4.91952	64
18_004_QK0507_200_20_A_01.35475.35475.4.2.dta	35475	3490.76	4	0	VHTVMTLEQQDMVCYTAQTLVRILSHGGFR	3490.74	0.017977	16.6487	4.93092e-05	14,Carbamidomethyl[C];	3	sp|Q12905|ILF2_HUMAN/	297,R,K/	1|0|	target	1	3.84073	100
18_004_QK0507_200_20_A_01.32555.32555.2.0.dta	32555	2424.25	2	0	ISLGLPVGAVINCADNTGAK	2424.26	-0.001246	15.987	4.93748e-05	13,PFIND_DELTA_511.24;	3	sp|P62829|RL23_HUMAN/	15,R,N/	1|PFIND_DELTA_511.24|	target	0	5.94935	36	511.228
18_004_QK0507_200_20_A_01.28850.28850.3.0.dta	28850	3245.55	3	0	HTGPGILSMANAGPNTNGSQFFICTAK	3245.54	0.013339	20.4515	4.95613e-05	24,PFIND_DELTA_511.23;	3	sp|P62937|PPIA_HUMAN/	91,K,T/	1|PFIND_DELTA_511.23|	target	0	5.07204	100	511.228
18_004_QK0507_200_20_A_01.14362.14362.4.0.dta	14362	2339.11	4	0	FAEVECLAESHQHLSK	2339.1	0.008385	12.4796	4.96273e-05	1,PFIND_DELTA_511.23;	3	sp|Q14839|CHD4_HUMAN/	1821,R,E/	1|PFIND_DELTA_511.23|	target	0	9.54537	96	511.228
18_004_QK0507_200_20_A_01.32899.32899.2.1.dta	32899	2545.28	2	0	SVLCSTPTINIPASPFMQK	2545.27	0.009154	14.2271	4.97092e-05	3,PFIND_DELTA_511.23;	3	sp|Q96KB5|TOPK_HUMAN/	18,K,L/	1|PFIND_DELTA_511.23|	target	0	3.51042	100	511.227
18_004_QK0507_200_20_A_01.12719.12719.4.0.dta	12719	2396.16	4	0	SKCEELSGLHGQLQEAR	2396.15	0.008861	11.8005	4.98142e-05	1,PFIND_DELTA_511.23;	3	sp|Q9P2E9|RRBP1_HUMAN/	930,R,A/	1|PFIND_DELTA_511.23|	target	1	5.68394	97	511.228
18_004_QK0507_200_20_A_01.9826.9826.2.0.dta	9826	2245.03	2	0	HELQANCYEEVKDR	2245.02	0.010601	16.1833	4.98596e-05	7,PFIND_DELTA_511.23;	3	sp|P23528|COF1_HUMAN/	132,K,C/	1|PFIND_DELTA_511.23|	target	1	5.29787	96	511.23
18_004_QK0507_200_20_A_01.26074.26074.3.0.dta	26074	3176.52	3	0	AYHEQLTVAEITNACFEPANQMVK	3176.52	0.00347	18.099	4.988e-05	15,PFIND_DELTA_469.23;	3	sp|Q9BQE3|TBA1C_HUMAN/	280,K,C/	1|PFIND_DELTA_469.23|	target	0	3.34141	36	469.219
18_004_QK0507_200_20_A_01.10548.10548.2.0.dta	10548	1330.65	2	0	VVDLMAHMASKE	1330.65	0.005531	15.7606	4.98975e-05		3	sp|P04406|G3P_HUMAN/	323,R,-/	1|	target	1	2.95486	64
18_004_QK0507_200_20_A_01.21355.21355.2.0.dta	21355	1944.97	2	0	QVQSLTCEVDALK	1944.96	0.006639	16.1856	4.99654e-05	7,PFIND_DELTA_511.23;	3	sp|P08670|VIME_HUMAN/	321,R,G/	1|PFIND_DELTA_511.23|	target	0	5.24085	96	511.228
18_004_QK0507_200_20_A_01.35280.35280.3.0.dta	35280	2962.38	3	0	EKLCYVALDFEQEMATAASSSSLEK	2962.38	0.002272	18.0856	5.00009e-05	4,PFIND_DELTA_212.09;	3	sp|Q6S8J3|POTEE_HUMAN/sp|P60709|ACTB_HUMAN/sp|P63261|ACTG_HUMAN/	913,K,S/213,K,S/213,K,S/	1|PFIND_DELTA_212.09|	target	1	1.60397	36	212.079
18_004_QK0507_200_20_A_01.25899.25899.4.0.dta	25899	3418.54	4	0	EYGSCSHHYQQLLQSLEQGAQEESR	3418.54	0.000306	16.7101	5.00659e-05	2,PFIND_DELTA_511.24;	3	sp|Q15149|PLEC_HUMAN/	1093,R,C/	1|PFIND_DELTA_511.24|	target	0	3.23325	36	511.225
18_004_QK0507_200_20_A_01.34900.34900.3.0.dta	34900	2756.2	3	0	FDDLQFFENCGGGSFGSVYR	2756.2	0.009523	14.0851	5.0112e-05	4,PFIND_DELTA_511.23;	3	sp|Q9NYL2|M3K20_HUMAN/	12,K,A/	1|PFIND_DELTA_511.23|	target	0	3.38133	100	511.227
18_004_QK0507_200_20_A_01.12880.12880.3.0.dta	12880	2248.05	3	0	AFQNTATACAPVSHYR	2248.05	0.007518	13.8804	5.02093e-05	9,PFIND_DELTA_511.23;	3	sp|Q9H814|PHAX_HUMAN/	42,R,A/	1|PFIND_DELTA_511.23|	target	0	3.72597	96	511.227
18_004_QK0507_200_20_A_01.34678.34678.3.0.dta	34678	2941.44	3	0	HSLCELYGIVASAGSVEELPAER	2941.44	0.004844	17.651	5.02138e-05	4,PFIND_DELTA_511.24;	3	sp|Q96Q06|PLIN4_HUMAN/	1292,R,L/	1|PFIND_DELTA_511.24|	target	0	1.44317	36	511.231
18_004_QK0507_200_20_A_01.32895.32895.4.2.dta	32895	3343.66	4	0	LVSSPCCIVTSTYGWTANMER	3343.65	0.00579	17.9517	5.06303e-05	6,Carbamidomethyl[C];7,Carbamidomethyl[C];19,PFIND_DELTA_911.55;	3	sp|P08238|HS90B_HUMAN/	583,R,I/	1|0|0|PFIND_DELTA_911.55|	target	0	1.62353	36	911.54
18_004_QK0507_200_20_A_01.30354.30354.2.0.dta	30354	2306.11	2	0	AVCMLSNTTAVAEAWAR	2306.11	0.005444	12.8624	5.06972e-05	1,PFIND_DELTA_512.24;	3	sp|Q9BQE3|TBA1C_HUMAN/	373,R,L/	1|PFIND_DELTA_512.24|	target	0	5.77622	33	512.235
18_004_QK0507_200_20_A_01.24084.24084.3.0.dta	24084	2065.11	3	0	IAILTCPFEPPKPK	2065.11	0.007909	14.2159	5.07159e-05	5,PFIND_DELTA_511.23;	3	sp|P48643|TCPE_HUMAN/	247,K,T/	1|PFIND_DELTA_511.23|	target	1	4.29372	96	511.228
18_004_QK0507_200_20_A_01.38846.38846.2.0.dta	38846	2574.32	2	0	NVGCLQEALQLATSFAQLR	2574.31	0.00344	14.302	5.08291e-05	4,PFIND_DELTA_512.24;	3	sp|P49588|SYAC_HUMAN/	943,K,L/	1|PFIND_DELTA_512.24|	target	0	5.38826	36	512.232
18_004_QK0507_200_20_A_01.23721.23721.4.1.dta	23721	2082.9	4	0	PSQMEHAMETMMFTFHK	2082.89	0.009204	18.6063	5.08673e-05		3	sp|P60903|S10AA_HUMAN/	1,M,F/	1|	target	0	5.65271	68
18_004_QK0507_200_20_A_01.20737.20737.3.0.dta	20737	2288.14	3	0	IISNASCTTNCLAPLAK	2288.13	0.00897	13.573	5.08759e-05	2,PFIND_DELTA_511.23;11,Carbamidomethyl[C];	3	sp|P04406|G3P_HUMAN/	145,K,V/	1|PFIND_DELTA_511.23|0|	target	0	6.80338	96	511.228
18_004_QK0507_200_20_A_01.44017.44017.4.1.dta	44017	3507.91	4	0	IIAPPERKYSVWIGGSILASLSTFQQMWISK	3507.9	0.009151	17.7464	5.09161e-05	19,PFIND_DELTA_1.01;	3	sp|P68032|ACTC_HUMAN/sp|P62736|ACTA_HUMAN/sp|Q562R1|ACTBL_HUMAN/sp|P63267|ACTH_HUMAN/sp|P60709|ACTB_HUMAN/sp|P63261|ACTG_HUMAN/	330,K,Q/330,K,Q/329,K,Q/329,K,P/328,K,Q/328,K,Q/	1|PFIND_DELTA_1.01|	target	2	2.81173	36	1.003
18_004_QK0507_200_20_A_01.40720.40720.4.1.dta	40720	2882.49	4	0	MDILDVLTLAAQELSRPGCLGR	2882.48	0.007998	17.1203	5.09706e-05	20,PFIND_DELTA_511.23;	3	sp|Q9Y4R8|TELO2_HUMAN/	609,R,T/	1|PFIND_DELTA_511.23|	target	1	2.98043	36	511.225
18_004_QK0507_200_20_A_01.38443.38443.4.0.dta	38443	3235.71	4	0	NFGSYVTHETKHFIYFYLGQVAILLFK	3235.71	0.004049	17.6503	5.10007e-05	20,PFIND_DELTA_0.01;	3	sp|P63167|DYL1_HUMAN/sp|Q96FJ2|DYL2_HUMAN/	60,R,S/60,R,S/	1|PFIND_DELTA_0.01|	target	1	6.24513	36	-0.000843
18_004_QK0507_200_20_A_01.10274.10274.2.0.dta	10274	2245.03	2	0	HELQANCYEEVKDR	2245.02	0.008073	15.7502	5.11683e-05	7,PFIND_DELTA_511.23;	3	sp|P23528|COF1_HUMAN/	132,K,C/	1|PFIND_DELTA_511.23|	target	1	6.14386	96	511.228
18_004_QK0507_200_20_A_01.37155.37155.3.0.dta	37155	3618.63	3	0	DPCAAPNEGFCSAGVQTEAGVADLTWVGER	3618.62	0.005287	14.6931	5.11887e-05	13,PFIND_DELTA_568.26;	3	sp|Q9BQA1|MEP50_HUMAN/	62,K,G/	1|PFIND_DELTA_568.26|	target	0	6.11327	37	568.249
18_004_QK0507_200_20_A_01.30223.30223.5.0.dta	30223	3792.91	5	0	LGVHPLSCHGWVLGEHGDSSVPVWSGMNVAGVSLK	3792.91	0.006549	17.5917	5.14602e-05	14,PFIND_DELTA_181.12;	3	sp|P00338|LDHA_HUMAN/	177,R,T/	1|PFIND_DELTA_181.12|	target	0	4.93555	36	181.109
18_004_QK0507_200_20_A_01.36089.36089.3.0.dta	36089	2840.47	3	0	LTTPTYGDLNHLVSATMSGVTTSLR	2840.46	0.006648	15.4267	5.14612e-05	23,PFIND_DELTA_205.12;	3	sp|Q9BUF5|TBB6_HUMAN/	216,K,F/	1|PFIND_DELTA_205.12|	target	0	4.75308	36	205.114
18_004_QK0507_200_20_A_01.16943.16943.3.0.dta	16943	2265.15	3	0	TCTTVAFTQVNSEDKGALAK	2265.14	0.009848	19.4047	5.15395e-05	2,PFIND_DELTA_181.11;	3	sp|P62424|RL7A_HUMAN/	197,K,L/	1|PFIND_DELTA_181.11|	target	1	3.61681	100	181.109
18_004_QK0507_200_20_A_01.30356.30356.3.0.dta	30356	2139.12	3	0	AAVEEGIVLGGGCALLR	2139.11	0.008195	17.5002	5.15467e-05	13,PFIND_DELTA_511.23;	3	sp|P10809|CH60_HUMAN/	429,R,C/	1|PFIND_DELTA_511.23|	target	0	3.61818	100	511.228
18_004_QK0507_200_20_A_01.25800.25800.3.0.dta	25800	3177.52	3	0	AYHEQLTVAEITNACFEPANQMVK	3177.52	0.002116	18.8498	5.15488e-05	15,PFIND_DELTA_470.23;	3	sp|Q9BQE3|TBA1C_HUMAN/	280,K,C/	1|PFIND_DELTA_470.23|	target	0	4.09749	36	470.218
18_004_QK0507_200_20_A_01.30095.30095.2.0.dta	30095	2015.06	2	0	SLHDALCVLAQTVK	2015.05	0.011088	18.3252	5.1667e-05	7,PFIND_DELTA_517.24;	3	sp|P78371|TCPB_HUMAN/	388,R,D/	1|PFIND_DELTA_517.24|	target	0	4.30187	96	517.242
18_004_QK0507_200_20_A_01.10136.10136.4.0.dta	10136	2905.36	4	0	HELQANCYEEVKDRCTLAEK	2905.35	0.008085	21.0936	5.16752e-05	7,Carbamidomethyl[C];18,PFIND_DELTA_469.22;	3	sp|P23528|COF1_HUMAN/	132,K,L/	1|0|PFIND_DELTA_469.22|	target	2	3.39545	36	469.215
18_004_QK0507_200_20_A_01.28364.28364.3.0.dta	28364	2209	3	0	PMCVESFSDYPPLGR	2209	0.008497	15.4986	5.17637e-05	3,PFIND_DELTA_511.23;	3	sp|P68104|EF1A1_HUMAN/sp|Q5VTE0|EF1A3_HUMAN/	408,K,F/408,K,F/	1|PFIND_DELTA_511.23|	target	0	3.74454	100	511.228
18_004_QK0507_200_20_A_01.29283.29283.2.0.dta	29283	2286.07	2	0	IAVYSCPFDGMITETK	2286.07	0.005794	12.5892	5.1773e-05	2,PFIND_DELTA_511.23;	3	sp|P50990|TCPQ_HUMAN/	238,K,G/	1|PFIND_DELTA_511.23|	target	0	5.31602	32	511.225
18_004_QK0507_200_20_A_01.9386.9386.2.0.dta	9386	2245.03	2	0	HELQANCYEEVKDR	2245.02	0.00969	14.9126	5.19036e-05	7,PFIND_DELTA_511.23;	3	sp|P23528|COF1_HUMAN/	132,K,C/	1|PFIND_DELTA_511.23|	target	1	7.0104	96	511.229
18_004_QK0507_200_20_A_01.36931.36931.3.0.dta	36931	3004.39	3	0	LCYVALDFEQEMATAASSSSLEK	3004.38	0.009997	18.4626	5.19956e-05	2,PFIND_DELTA_511.23;	3	sp|Q6S8J3|POTEE_HUMAN/sp|P60709|ACTB_HUMAN/sp|P63261|ACTG_HUMAN/	915,K,S/215,K,S/215,K,S/	1|PFIND_DELTA_511.23|	target	0	6.3423	100	511.226
18_004_QK0507_200_20_A_01.5754.5754.3.0.dta	5754	2224.98	3	0	HYAHTDCPGHADYVK	2224.97	0.006896	13.2787	5.21189e-05	4,PFIND_DELTA_511.23;	3	sp|P49411|EFTU_HUMAN/	120,R,N/	1|PFIND_DELTA_511.23|	target	0	3.6616	96	511.227
18_004_QK0507_200_20_A_01.30206.30206.5.0.dta	30206	3792.92	5	0	LGVHPLSCHGWVLGEHGDSSVPVWSGMNVAGVSLK	3792.91	0.007086	17.3834	5.21904e-05	8,PFIND_DELTA_181.12;	3	sp|P00338|LDHA_HUMAN/	177,R,T/	1|PFIND_DELTA_181.12|	target	0	4.5805	36	181.11
18_004_QK0507_200_20_A_01.28999.28999.3.0.dta	28999	3246.52	3	0	AYHEQLTVAEITNACFEPANQMVK	3246.52	0.004083	17.5032	5.23791e-05	15,PFIND_DELTA_539.23;	3	sp|Q9BQE3|TBA1C_HUMAN/	280,K,C/	1|PFIND_DELTA_539.23|	target	0	4.62483	36	539.219
18_004_QK0507_200_20_A_01.35250.35250.3.0.dta	35250	3618.62	3	0	DPCAAPNEGFCSAGVQTEAGVADLTWVGER	3618.61	0.010031	15.3059	5.24169e-05	13,PFIND_DELTA_568.25;	3	sp|Q9BQA1|MEP50_HUMAN/	62,K,G/	1|PFIND_DELTA_568.25|	target	0	5.44377	36	568.243
18_004_QK0507_200_20_A_01.36223.36223.4.0.dta	36223	3601.91	4	0	SLLVPSDFLSVHLSWLSAFPLSQPFSLHHPSR	3601.9	0.015577	14.3763	5.26243e-05		3	sp|Q8N163|CCAR2_HUMAN/	248,R,I/	1|	target	0	3.78394	68
18_004_QK0507_200_20_A_01.40872.40872.4.1.dta	40872	3506.91	4	0	IIAPPERKYSVWIGGSILASLSTFQQMWISK	3506.89	0.020209	17.3536	5.26485e-05		3	sp|P68032|ACTC_HUMAN/sp|P62736|ACTA_HUMAN/sp|Q562R1|ACTBL_HUMAN/sp|P63267|ACTH_HUMAN/sp|P60709|ACTB_HUMAN/sp|P63261|ACTG_HUMAN/	330,K,Q/330,K,Q/329,K,Q/329,K,P/328,K,Q/328,K,Q/	1|	target	2	4.61682	68
18_004_QK0507_200_20_A_01.44906.44906.3.0.dta	44906	3261.53	3	0	EKLCYVALDFEQEMATAASSSSLEK	3261.52	0.014826	15.3483	5.2785e-05	4,PFIND_DELTA_511.23;	3	sp|Q6S8J3|POTEE_HUMAN/sp|P60709|ACTB_HUMAN/sp|P63261|ACTG_HUMAN/	913,K,S/213,K,S/213,K,S/	1|PFIND_DELTA_511.23|	target	1	4.62021	100	511.23
18_004_QK0507_200_20_A_01.22966.22966.4.2.dta	22966	3335.64	4	0	WPQSNPKFLCADYAEQDELDYHR	3335.63	0.010717	15.3554	5.28833e-05	5,PFIND_DELTA_510.37;	3	sp|Q9UKV3|ACINU_HUMAN/	1073,K,G/	1|PFIND_DELTA_510.37|	target	1	6.45147	101	510.365
18_004_QK0507_200_20_A_01.34854.34854.3.0.dta	34854	3147.69	3	0	DGNASGTTLLEALDCILPPTRPTDKPLR	3147.69	0.006368	21.0024	5.29055e-05	15,PFIND_DELTA_183.14;	3	sp|P68104|EF1A1_HUMAN/sp|Q5VTE0|EF1A3_HUMAN/	219,K,L/219,K,L/	1|PFIND_DELTA_183.14|	target	2	4.9593	36	183.132
18_004_QK0507_200_20_A_01.17878.17878.2.0.dta	17878	2246.13	2	0	IISNASCTTNCLAPLAK	2246.12	0.007259	14.2885	5.29516e-05	3,PFIND_DELTA_469.22;11,Carbamidomethyl[C];	3	sp|P04406|G3P_HUMAN/	145,K,V/	1|PFIND_DELTA_469.22|0|	target	0	5.69781	96	469.217
18_004_QK0507_200_20_A_01.38054.38054.6.1.dta	38054	3663.99	6	0	ISGLIYEETRGVLKVFLENVIRDAVTYTEHAK	3663.97	0.01514	19.6268	5.29547e-05		3	sp|P62805|H4_HUMAN/	46,R,R/	1|	target	3	2.8049	68
18_004_QK0507_200_20_A_01.18601.18601.3.0.dta	18601	3693.62	3	0	SSSQPSSCCSDPSKPGGNVEGATQSLAEQMR	3693.62	0.007294	15.0106	5.29828e-05	8,PFIND_DELTA_568.26;	3	sp|Q13501|SQSTM_HUMAN/	281,K,K/	1|PFIND_DELTA_568.26|	target	1	4.33961	36	568.25
18_004_QK0507_200_20_A_01.17283.17283.2.0.dta	17283	2082.93	2	0	TYDPSGDSTLPTCSK	2082.92	0.007449	13.2176	5.30825e-05	12,PFIND_DELTA_511.23;	3	sp|Q9Y2X3|NOP58_HUMAN/	426,K,K/	1|PFIND_DELTA_511.23|	target	0	2.13688	96	511.228
18_004_QK0507_200_20_A_01.27707.27707.3.0.dta	27707	3481.6	3	0	SGDAAIVDMVPGKPMCVESFSDYPPLGR	3481.6	0.001346	24.9163	5.31e-05	9,Oxidation[M];15,PFIND_DELTA_527.23;	3	sp|P68104|EF1A1_HUMAN/sp|Q5VTE0|EF1A3_HUMAN/	395,K,F/395,K,F/	1|0|PFIND_DELTA_527.23|	target	1	4.35874	36	527.215
18_004_QK0507_200_20_A_01.12156.12156.2.0.dta	12156	1862.86	2	0	ATSAGSSPSCSLAGR	1862.86	0.005447	14.3134	5.31856e-05	10,PFIND_DELTA_511.23;	3	sp|Q9BXB5|OSB10_HUMAN/	23,R,G/	1|PFIND_DELTA_511.23|	target	0	4.96594	32	511.227
18_004_QK0507_200_20_A_01.14716.14716.3.0.dta	14716	2435.16	3	0	KMEDSVGCLETAEEVKR	2435.14	0.010494	18.998	5.32814e-05	8,PFIND_DELTA_511.23;	3	sp|P35579|MYH9_HUMAN/	1371,K,K/	1|PFIND_DELTA_511.23|	target	2	6.54841	100	511.229
18_004_QK0507_200_20_A_01.41512.41512.3.0.dta	41512	3626.93	3	0	GSSGASVAAAAAAAVAVVESMVTATEVAPPPPPVEVPIR	3626.91	0.019058	15.2137	5.34404e-05		3	sp|Q14839|CHD4_HUMAN/	219,K,K/	1|	target	0	6.69585	68
18_004_QK0507_200_20_A_01.32359.32359.3.0.dta	32359	2336.16	3	0	LIQFCAIDELGTNYPK	2336.15	0.00793	13.7863	5.35635e-05	4,PFIND_DELTA_511.23;	3	sp|Q9UHR5|S30BP_HUMAN/	167,K,D/	1|PFIND_DELTA_511.23|	target	0	6.3569	100	511.227
18_004_QK0507_200_20_A_01.19353.19353.3.1.dta	19353	3082.42	3	0	MMCGAPSATQPATAETQHIADQVR	3082.41	0.010732	15.1785	5.36787e-05	3,PFIND_DELTA_568.26;	3	sp|P04080|CYTB_HUMAN/	0,-,S/	1|PFIND_DELTA_568.26|	target	0	5.41037	101	568.257
18_004_QK0507_200_20_A_01.34467.34467.6.0.dta	34467	3201.87	6	0	RGGVKRISGLIYEETRGVLKVFLENVIR	3201.86	0.015158	19.6331	5.37104e-05		3	sp|P62805|H4_HUMAN/	40,R,D/	1|	target	5	4.94546	68
18_004_QK0507_200_20_A_01.28529.28529.3.0.dta	28529	3423.61	3	0	SGDAAIVDMVPGKPMCVESFSDYPPLGR	3423.61	-0.002117	21.7204	5.37163e-05	9,Oxidation[M];11,PFIND_DELTA_469.24;	3	sp|P68104|EF1A1_HUMAN/sp|Q5VTE0|EF1A3_HUMAN/	395,K,F/395,K,F/	1|0|PFIND_DELTA_469.24|	target	1	4.10616	36	469.222
18_004_QK0507_200_20_A_01.17692.17692.2.0.dta	17692	1978.88	2	0	AAAGEFADDPCSSVK	1978.88	-0.004371	16.333	5.38475e-05	11,PFIND_DELTA_511.24;	3	sp|P35221|CTNA1_HUMAN/	105,K,R/	1|PFIND_DELTA_511.24|	target	0	3.67505	32	511.227
18_004_QK0507_200_20_A_01.36437.36437.4.0.dta	36437	5156.51	4	0	VASVMQEYTQSGGVRPFGVSLLICGWNEGRPYLFQSDPSGAYFAWK	5156.51	0.003603	23.8531	5.39197e-05	24,PFIND_DELTA_58.04;	3	sp|P25787|PSA2_HUMAN/	113,R,A/	1|PFIND_DELTA_58.04|	target	2	1.97915	36	58.0199
18_004_QK0507_200_20_A_01.40755.40755.3.0.dta	40755	2730.49	3	0	KYSVWIGGSILASLSTFQQMWISK	2730.43	0.058677	16.753	5.3944e-05		3	sp|P68032|ACTC_HUMAN/sp|P62736|ACTA_HUMAN/sp|Q562R1|ACTBL_HUMAN/sp|P63267|ACTH_HUMAN/sp|P60709|ACTB_HUMAN/sp|P63261|ACTG_HUMAN/	337,R,Q/337,R,Q/336,R,Q/336,R,P/335,R,Q/335,R,Q/	1|	target	1	5.33466	132
18_004_QK0507_200_20_A_01.20906.20906.3.0.dta	20906	2752.25	3	0	VCALLSCTSHKDYPFHEEF	2752.24	0.009454	17.6828	5.39899e-05	1,PFIND_DELTA_469.22;7,Carbamidomethyl[C];	3	sp|P15121|ALDR_HUMAN/	297,R,-/	1|PFIND_DELTA_469.22|0|	target	1	5.47186	100	469.217
18_004_QK0507_200_20_A_01.41896.41896.3.0.dta	41896	3451.67	3	0	ITAFVPNDGCLNFIEENDEVLVAGFGR	3451.66	0.004545	14.8689	5.40963e-05	6,PFIND_DELTA_512.24;	3	sp|P62266|RS23_HUMAN/	80,K,K/	1|PFIND_DELTA_512.24|	target	0	4.19703	36	512.229
18_004_QK0507_200_20_A_01.28063.28063.3.0.dta	28063	3232.51	3	0	AYHEQLSVAEITNACFEPANQMVK	3232.5	0.008817	18.2658	5.43066e-05	15,PFIND_DELTA_539.23;	3	sp|Q6PEY2|TBA3E_HUMAN/sp|P0DPH8|TBA3D_HUMAN/sp|P68366|TBA4A_HUMAN/sp|Q71U36|TBA1A_HUMAN/sp|P68363|TBA1B_HUMAN/sp|P0DPH7|TBA3C_HUMAN/	280,K,C/280,K,C/280,K,C/280,K,C/280,K,C/280,K,C/	1|PFIND_DELTA_539.23|	target	0	5.11931	36	539.224
18_004_QK0507_200_20_A_01.16522.16522.3.0.dta	16522	3163.51	3	0	KVDCPGPGSGAEGSGPGSVVPGSSGVGTPR	3163.51	0.001028	15.9212	5.43702e-05	4,PFIND_DELTA_511.24;	3	sp|O00268|TAF4_HUMAN/	1018,R,Q/	1|PFIND_DELTA_511.24|	target	1	0.998716	36	511.226
18_004_QK0507_200_20_A_01.25193.25193.2.0.dta	25193	2452.27	2	0	GQVCLPVISAENWKPATK	2452.26	0.009438	13.1489	5.44219e-05	4,PFIND_DELTA_511.23;	3	sp|A0A1B0GUS4|UB2L5_HUMAN/sp|P68036|UB2L3_HUMAN/	82,K,T/82,K,T/	1|PFIND_DELTA_511.23|	target	1	4.4254	100	511.228
18_004_QK0507_200_20_A_01.17588.17588.2.0.dta	17588	2588.08	2	0	HTGCCGDNDPIDVCEIGSK	2588.07	0.010446	20.7654	5.44899e-05	5,PFIND_DELTA_568.25;14,Carbamidomethyl[C];	3	sp|Q15181|IPYR_HUMAN/	109,K,V/	1|PFIND_DELTA_568.25|0|	target	0	6.77639	100	568.249
18_004_QK0507_200_20_A_01.22073.22073.2.0.dta	22073	2052.97	2	0	NVMVVSCVYPSSEK	2052.96	0.002619	14.8714	5.4617e-05	7,PFIND_DELTA_511.23;	3	sp|Q9NY27|PP4R2_HUMAN/	127,K,N/	1|PFIND_DELTA_511.23|	target	0	5.41329	32	511.223
18_004_QK0507_200_20_A_01.15582.15582.2.0.dta	15582	2199.96	2	0	AGDELAYNSSSACASSR	2199.95	0.010354	15.6578	5.48233e-05	13,PFIND_DELTA_511.23;	3	sp|Q86Y37|CACL1_HUMAN/	349,R,G/	1|PFIND_DELTA_511.23|	target	0	3.38231	100	511.23
18_004_QK0507_200_20_A_01.25967.25967.3.0.dta	25967	2326.11	3	0	FTSGAFLSPSVSVQECR	2326.1	0.009048	15.383	5.49089e-05	16,PFIND_DELTA_511.23;	3	sp|P52948|NUP98_HUMAN/	1052,K,T/	1|PFIND_DELTA_511.23|	target	0	4.35499	100	511.228
18_004_QK0507_200_20_A_01.29049.29049.2.0.dta	29049	2463.13	2	0	MVSDINNAWGCLEQVEK	2463.13	-0.001518	21.1033	5.49485e-05	1,Oxidation[M];11,PFIND_DELTA_511.24;	3	sp|P12814|ACTN1_HUMAN/	359,R,G/	1|0|PFIND_DELTA_511.24|	target	0	3.97333	36	511.227
18_004_QK0507_200_20_A_01.14765.14765.3.0.dta	14765	2685.29	3	0	QAEDRCKQLEEEQQALQK	2685.28	0.010402	18.2956	5.49836e-05	6,PFIND_DELTA_511.23;	3	sp|P07951|TPM2_HUMAN/	30,K,K/	1|PFIND_DELTA_511.23|	target	2	3.70795	100	511.228
18_004_QK0507_200_20_A_01.11841.11841.4.1.dta	11841	1976	4	0	RPPSAFFLFCSEHRPK	1976	0.008234	14.4779	5.5225e-05	10,Carbamidomethyl[C];	3	sp|P26583|HMGB2_HUMAN/	96,K,I/	1|0|	target	2	4.55596	96
18_004_QK0507_200_20_A_01.15353.15353.3.0.dta	15353	2897.29	3	0	TREEECHFYAGGQVYPGEASR	2897.29	0.000317	19.3723	5.52266e-05	7,PFIND_DELTA_511.24;	3	sp|Q13162|PRDX4_HUMAN/	45,R,V/	1|PFIND_DELTA_511.24|	target	1	1.14805	36	511.227
18_004_QK0507_200_20_A_01.30131.30131.2.0.dta	30131	2218.08	2	0	SGCIVNNLAEFTVDPK	2218.07	0.003954	14.1541	5.52272e-05	3,PFIND_DELTA_511.23;	3	sp|O75369|FLNB_HUMAN/	657,K,D/	1|PFIND_DELTA_511.23|	target	0	7.10287	36	511.224
18_004_QK0507_200_20_A_01.37372.37372.5.0.dta	37372	5037.6	5	0	IISNASCTTNCLAPLAKVIHDNFGIVEGLMTTVHAITATQKTVDGPSGK	5037.58	0.011886	20.3217	5.53333e-05		3	sp|P04406|G3P_HUMAN/	145,K,L/	1|	target	2	6.8122	4
18_004_QK0507_200_20_A_01.41385.41385.3.0.dta	41385	3004.4	3	0	EKLCYVALDFEQEMATAASSSSLEK	3004.39	0.006332	18.3359	5.55573e-05	4,PFIND_DELTA_254.10;	3	sp|Q6S8J3|POTEE_HUMAN/sp|P60709|ACTB_HUMAN/sp|P63261|ACTG_HUMAN/	913,K,S/213,K,S/213,K,S/	1|PFIND_DELTA_254.10|	target	1	3.05853	36	254.093
18_004_QK0507_200_20_A_01.40778.40778.4.0.dta	40778	3506.9	4	0	IIAPPERKYSVWIGGSILASLSTFQQMWISK	3506.89	0.017877	16.8446	5.56507e-05		3	sp|P68032|ACTC_HUMAN/sp|P62736|ACTA_HUMAN/sp|Q562R1|ACTBL_HUMAN/sp|P63267|ACTH_HUMAN/sp|P60709|ACTB_HUMAN/sp|P63261|ACTG_HUMAN/	330,K,Q/330,K,Q/329,K,Q/329,K,P/328,K,Q/328,K,Q/	1|	target	2	6.78373	68
18_004_QK0507_200_20_A_01.13659.13659.2.0.dta	13659	1871.92	2	0	ALSVLGCGHTSSTK	1871.92	0.00597	14.7948	5.57504e-05	7,PFIND_DELTA_511.23;	3	sp|Q5T4S7|UBR4_HUMAN/	3857,R,C/	1|PFIND_DELTA_511.23|	target	0	5.14419	96	511.227
18_004_QK0507_200_20_A_01.13711.13711.2.0.dta	13711	1890.86	2	0	TPCNAGTFSQPEK	1890.86	0.006136	14.6264	5.57978e-05	3,PFIND_DELTA_511.23;	3	sp|O43684|BUB3_HUMAN/	126,R,V/	1|PFIND_DELTA_511.23|	target	0	3.09708	96	511.227
18_004_QK0507_200_20_A_01.46125.46125.3.0.dta	46125	3261.53	3	0	EKLCYVALDFEQEMATAASSSSLEK	3261.53	0.003035	14.3795	5.58939e-05	14,PFIND_DELTA_511.24;	3	sp|Q6S8J3|POTEE_HUMAN/sp|P60709|ACTB_HUMAN/sp|P63261|ACTG_HUMAN/	913,K,S/213,K,S/213,K,S/	1|PFIND_DELTA_511.24|	target	1	2.91184	36	511.228
18_004_QK0507_200_20_A_01.9042.9042.3.0.dta	9042	1515.76	3	0	IWHHTFYNELR	1515.75	0.006912	15.9028	5.59364e-05		3	sp|P0CG39|POTEJ_HUMAN/sp|Q6S8J3|POTEE_HUMAN/sp|A5A3E0|POTEF_HUMAN/sp|P0CG38|POTEI_HUMAN/sp|P68032|ACTC_HUMAN/sp|Q9BYX7|ACTBM_HUMAN/sp|P68133|ACTS_HUMAN/sp|P60709|ACTB_HUMAN/sp|P63261|ACTG_HUMAN/	747,K,V/784,K,V/784,K,V/784,K,V/86,K,V/84,K,V/86,K,V/84,K,V/84,K,V/	1|	target	0	5.68408	64
18_004_QK0507_200_20_A_01.29298.29298.3.0.dta	29298	2644.22	3	0	QPTVTSVCSETSQELAEGQR	2644.2	0.012936	15.4635	5.62572e-05	4,PFIND_DELTA_494.20;	3	sp|Q96HC4|PDLI5_HUMAN/	205,R,R/	1|PFIND_DELTA_494.20|	target	0	4.92909	100	494.201
18_004_QK0507_200_20_A_01.38861.38861.3.0.dta	38861	2933.39	3	0	FTSCVAFFNILNELNDYAGQR	2933.38	0.009994	15.5294	5.62724e-05	6,PFIND_DELTA_511.23;	3	sp|Q5T0N5|FBP1L_HUMAN/	65,R,E/	1|PFIND_DELTA_511.23|	target	0	4.46341	100	511.227
18_004_QK0507_200_20_A_01.45284.45284.3.0.dta	45284	3261.53	3	0	EKLCYVALDFEQEMATAASSSSLEK	3261.52	0.010412	13.2829	5.6472e-05	1,PFIND_DELTA_511.23;	3	sp|Q6S8J3|POTEE_HUMAN/sp|P60709|ACTB_HUMAN/sp|P63261|ACTG_HUMAN/	913,K,S/213,K,S/213,K,S/	1|PFIND_DELTA_511.23|	target	1	5.40707	100	511.225
18_004_QK0507_200_20_A_01.32738.32738.3.1.dta	32738	3766.76	3	0	EAESCDCLQGFQLTHSLGGGTGSGMGTLLISK	3766.75	0.008775	17.0249	5.6481e-05	5,PFIND_DELTA_569.26;	3	sp|P07437|TBB5_HUMAN/sp|A6NNZ2|TBB8B_HUMAN/sp|P04350|TBB4A_HUMAN/sp|P68371|TBB4B_HUMAN/sp|Q3ZCM7|TBB8_HUMAN/	122,K,I/122,K,I/122,K,I/122,K,I/122,K,I/	1|PFIND_DELTA_569.26|	target	0	3.61309	36	569.251
18_004_QK0507_200_20_A_01.8238.8238.4.0.dta	8238	1602.9	4	0	HGRYLTVAAVFRGR	1602.9	0.006586	14.8353	5.65465e-05		3	sp|P07437|TBB5_HUMAN/sp|P04350|TBB4A_HUMAN/sp|P68371|TBB4B_HUMAN/	306,R,M/306,R,M/306,R,M/	1|	target	2	7.35062	64
18_004_QK0507_200_20_A_01.26062.26062.2.0.dta	26062	2240.06	2	0	GFSAISCTVEGAPASFGK	2240.06	0.007588	12.8086	5.67346e-05	4,PFIND_DELTA_511.23;	3	sp|Q96EY5|MB12A_HUMAN/	26,R,S/	1|PFIND_DELTA_511.23|	target	0	4.21363	100	511.227
18_004_QK0507_200_20_A_01.29014.29014.2.0.dta	29014	2463.13	2	0	MVSDINNAWGCLEQVEK	2463.12	0.008191	20.6175	5.67561e-05	1,Oxidation[M];11,PFIND_DELTA_511.23;	3	sp|P12814|ACTN1_HUMAN/	359,R,G/	1|0|PFIND_DELTA_511.23|	target	0	5.7587	100	511.227
18_004_QK0507_200_20_A_01.19000.19000.3.0.dta	19000	3152.49	3	0	SRPNASGGAACSGPGPEPAVFCEPVVK	3152.48	0.010072	16.4505	5.68135e-05	11,PFIND_DELTA_511.23;22,Carbamidomethyl[C];	3	sp|Q6L8Q7|PDE12_HUMAN/	97,K,L/	1|PFIND_DELTA_511.23|0|	target	1	5.68953	100	511.226
18_004_QK0507_200_20_A_01.20181.20181.3.0.dta	20181	2288.14	3	0	IISNASCTTNCLAPLAK	2288.13	0.009159	13.0674	5.69027e-05	3,PFIND_DELTA_511.23;11,Carbamidomethyl[C];	3	sp|P04406|G3P_HUMAN/	145,K,V/	1|PFIND_DELTA_511.23|0|	target	0	5.34163	96	511.229
18_004_QK0507_200_20_A_01.33279.33279.6.4.dta	33279	2948.8	6	0	MAELRVLVAVKRVIDYAVKIRVKPDR	2948.79	0.013981	16.0031	5.70674e-05	2,PFIND_DELTA_-89.03;	3	sp|P38117|ETFB_HUMAN/	0,-,T/	1|PFIND_DELTA_-89.03|	target	6	7.38088	100	-89.0296
18_004_QK0507_200_20_A_01.34801.34801.5.0.dta	34801	3604.84	5	0	KDEQERCITIKSTAISLFYELSENDLNFIK	3604.82	0.015519	19.067	5.71474e-05	7,Carbamidomethyl[C];	3	sp|P13639|EF2_HUMAN/	60,R,Q/	1|0|	target	3	6.47505	100
18_004_QK0507_200_20_A_01.44060.44060.4.0.dta	44060	3506.91	4	0	IIAPPERKYSVWIGGSILASLSTFQQMWISK	3506.89	0.020994	16.8775	5.73179e-05		3	sp|P68032|ACTC_HUMAN/sp|P62736|ACTA_HUMAN/sp|Q562R1|ACTBL_HUMAN/sp|P63267|ACTH_HUMAN/sp|P60709|ACTB_HUMAN/sp|P63261|ACTG_HUMAN/	330,K,Q/330,K,Q/329,K,Q/329,K,P/328,K,Q/328,K,Q/	1|	target	2	3.9375	68
18_004_QK0507_200_20_A_01.8191.8191.3.0.dta	8191	2305.18	3	0	VLQCHKPVHAEYLEK	2305.17	0.008415	13.2282	5.73185e-05	3,PFIND_DELTA_511.23;	3	sp|Q9NZJ9|NUDT4_HUMAN/sp|Q8NFP7|NUD10_HUMAN/sp|Q96G61|NUD11_HUMAN/sp|A0A024RBG1|NUD4B_HUMAN/	127,K,L/127,K,L/127,K,L/128,K,L/	1|PFIND_DELTA_511.23|	target	1	4.00978	96	511.228
18_004_QK0507_200_20_A_01.34243.34243.3.0.dta	34243	3261.53	3	0	EKLCYVALDFEQEMATAASSSSLEK	3261.53	0.003743	18.7332	5.73787e-05	8,PFIND_DELTA_511.24;	3	sp|Q6S8J3|POTEE_HUMAN/sp|P60709|ACTB_HUMAN/sp|P63261|ACTG_HUMAN/	913,K,S/213,K,S/213,K,S/	1|PFIND_DELTA_511.24|	target	1	4.81346	36	511.229
18_004_QK0507_200_20_A_01.28885.28885.2.0.dta	28885	2009.05	2	0	SLHDALCVLAQTVK	2009.04	0.009248	15.4914	5.75039e-05	7,PFIND_DELTA_511.23;	3	sp|P78371|TCPB_HUMAN/	388,R,D/	1|PFIND_DELTA_511.23|	target	0	7.15579	96	511.23
18_004_QK0507_200_20_A_01.40067.40067.3.0.dta	40067	3451.67	3	0	ITAFVPNDGCLNFIEENDEVLVAGFGR	3451.65	0.01135	16.478	5.75166e-05	10,PFIND_DELTA_512.23;	3	sp|P62266|RS23_HUMAN/	80,K,K/	1|PFIND_DELTA_512.23|	target	0	7.67155	100	512.225
18_004_QK0507_200_20_A_01.22452.22452.2.0.dta	22452	2479.17	2	0	HLNEIDLFHCIDPNDSK	2479.17	-0.002941	17.089	5.76502e-05	10,PFIND_DELTA_469.23;	3	sp|Q15185|TEBP_HUMAN/	48,K,H/	1|PFIND_DELTA_469.23|	target	0	3.38894	36	469.216
18_004_QK0507_200_20_A_01.23146.23146.2.1.dta	23146	2812.25	2	0	AAAPAPEEEMDECEQALAAEPK	2812.25	0.004032	16.3491	5.81864e-05	13,PFIND_DELTA_512.24;	3	sp|P26641|EF1G_HUMAN/	253,K,A/	1|PFIND_DELTA_512.24|	target	0	2.48949	36	512.231
18_004_QK0507_200_20_A_01.31729.31729.3.0.dta	31729	2772.37	3	0	GEVPCTVTSASPLEEATLSELK	2772.35	0.014453	14.853	5.83659e-05	7,PFIND_DELTA_511.23;	3	sp|P48047|ATPO_HUMAN/	136,R,T/	1|PFIND_DELTA_511.23|	target	0	5.51021	100	511.232
18_004_QK0507_200_20_A_01.28370.28370.2.0.dta	28370	2216.13	2	0	AINCATSGVVGLVNCLR	2216.12	0.009969	13.9904	5.8391e-05	1,PFIND_DELTA_469.22;15,Carbamidomethyl[C];	3	sp|P49327|FAS_HUMAN/	1444,K,R/	1|PFIND_DELTA_469.22|0|	target	0	6.87336	96	469.22
18_004_QK0507_200_20_A_01.11807.11807.2.0.dta	11807	1987	2	0	NIQACKELAQTTR	1986.99	0.006241	15.6905	5.84208e-05	5,PFIND_DELTA_511.23;	3	sp|P50990|TCPQ_HUMAN/	31,R,T/	1|PFIND_DELTA_511.23|	target	1	2.80459	96	511.227
18_004_QK0507_200_20_A_01.40052.40052.2.1.dta	40052	2573.49	2	0	LLIVSNPVDILTYVAWKISGFPK	2573.47	0.013476	15.8222	5.87436e-05		3	sp|P00338|LDHA_HUMAN/	132,K,N/	1|	target	1	1.562	68
18_004_QK0507_200_20_A_01.34333.34333.3.0.dta	34333	2793.33	3	0	TMMACGGSIQTSVNALSADVLGR	2793.32	0.011286	13.9061	5.87448e-05	4,PFIND_DELTA_511.23;	3	sp|Q99832|TCPH_HUMAN/	321,R,C/	1|PFIND_DELTA_511.23|	target	0	7.01917	100	511.228
18_004_QK0507_200_20_A_01.38538.38538.3.0.dta	38538	2408.34	3	0	AMLRPALFANLFGVLALFQSGR	2408.33	0.011975	18.2204	5.87759e-05	2,Oxidation[M];	3	sp|Q9BQG0|MBB1A_HUMAN/	126,K,L/	1|0|	target	1	4.09942	100
18_004_QK0507_200_20_A_01.30271.30271.2.0.dta	30271	2541.18	2	0	GPFVEAEVPDVDLECPDAK	2541.17	0.007048	16.0094	5.89772e-05	15,PFIND_DELTA_511.23;	3	sp|Q09666|AHNK_HUMAN/	1818,K,L/	1|PFIND_DELTA_511.23|	target	0	5.44431	36	511.225
18_004_QK0507_200_20_A_01.45301.45301.3.0.dta	45301	2730.45	3	0	KYSVWIGGSILASLSTFQQMWISK	2730.43	0.01388	16.8039	5.90174e-05		3	sp|P68032|ACTC_HUMAN/sp|P62736|ACTA_HUMAN/sp|Q562R1|ACTBL_HUMAN/sp|P63267|ACTH_HUMAN/sp|P60709|ACTB_HUMAN/sp|P63261|ACTG_HUMAN/	337,R,Q/337,R,Q/336,R,Q/336,R,P/335,R,Q/335,R,Q/	1|	target	1	4.27065	68
18_004_QK0507_200_20_A_01.39726.39726.4.0.dta	39726	3670.89	4	0	NAIQLLASFLANNPFSCKLSDADLAGPLQK	3670.89	0.003281	20.9916	5.92823e-05	17,PFIND_DELTA_511.24;	3	sp|Q15021|CND1_HUMAN/	422,K,E/	1|PFIND_DELTA_511.24|	target	1	2.99017	36	511.226
18_004_QK0507_200_20_A_01.36106.36106.4.2.dta	36106	3904.95	4	0	DCYPAVQKTTLVIMERLQQVLQMESHIQSTSDR	3904.94	0.011559	19.9441	5.92977e-05	2,Carbamidomethyl[C];	3	sp|Q14974|IMB1_HUMAN/	541,K,I/	1|0|	target	2	7.00045	36
18_004_QK0507_200_20_A_01.25790.25790.3.0.dta	25790	2317.22	3	0	STLTDSLVCKAGIIASAR	2317.22	-0.002055	17.3511	5.93167e-05	9,PFIND_DELTA_511.24;	3	sp|P13639|EF2_HUMAN/	32,K,A/	1|PFIND_DELTA_511.24|	target	1	1.72004	36	511.227
18_004_QK0507_200_20_A_01.12512.12512.3.0.dta	12512	3612.7	3	0	GMPETTQPDKQCGQVAAAAAAQPPASHGPER	3612.69	0.006024	19.2527	5.93957e-05	12,PFIND_DELTA_511.24;	3	sp|O95817|BAG3_HUMAN/	139,R,S/	1|PFIND_DELTA_511.24|	target	1	4.25381	36	511.229
18_004_QK0507_200_20_A_01.33697.33697.3.0.dta	33697	2065.07	3	0	VGILDVDLCGPSIPR	2065.07	0.0069	14.1803	5.96367e-05	9,PFIND_DELTA_511.23;	3	sp|Q9Y5Y2|NUBP2_HUMAN/	45,K,M/	1|PFIND_DELTA_511.23|	target	0	5.63199	100	511.227
18_004_QK0507_200_20_A_01.18678.18678.3.0.dta	18678	2246.13	3	0	IISNASCTTNCLAPLAK	2246.12	0.006989	12.756	5.96993e-05	1,PFIND_DELTA_469.22;11,Carbamidomethyl[C];	3	sp|P04406|G3P_HUMAN/	145,K,V/	1|PFIND_DELTA_469.22|0|	target	0	4.35739	96	469.217
18_004_QK0507_200_20_A_01.3108.3108.3.0.dta	3108	1322.83	3	0	SKTHAVLVALKR	1322.83	0.005691	16.8165	5.97399e-05		3	sp|P25786|PSA1_HUMAN/	39,K,A/	1|	target	2	4.78067	64
18_004_QK0507_200_20_A_01.20948.20948.3.0.dta	20948	4243.01	3	0	LVQAFQYTDEHGEVCPAGWKPGSDTIKPNVDDSK	4243	0.007239	24.2708	5.97411e-05	15,PFIND_DELTA_511.24;	3	sp|P32119|PRDX2_HUMAN/	157,R,E/	1|PFIND_DELTA_511.24|	target	2	2.13558	36	511.228
18_004_QK0507_200_20_A_01.34535.34535.3.0.dta	34535	3120.55	3	0	LTTPTYGDLNHLVSATMSGVTTCLR	3120.54	0.011997	14.9662	5.98565e-05	23,PFIND_DELTA_469.22;	3	sp|P07437|TBB5_HUMAN/sp|Q9BVA1|TBB2B_HUMAN/sp|Q13885|TBB2A_HUMAN/sp|P04350|TBB4A_HUMAN/sp|P68371|TBB4B_HUMAN/	216,K,F/216,K,F/216,K,F/216,K,F/216,K,F/	1|PFIND_DELTA_469.22|	target	0	4.02813	100	469.218
18_004_QK0507_200_20_A_01.9112.9112.3.2.dta	9112	2298.01	3	0	TTCMSSQGSDDEQIKR	2298.01	0.000735	12.7844	5.99524e-05	1,PFIND_DELTA_512.24;	3	sp|Q9P0V9|SEP10_HUMAN/	19,K,E/	1|PFIND_DELTA_512.24|	target	1	0.006092	33	512.23
18_004_QK0507_200_20_A_01.27662.27662.2.0.dta	27662	2190.01	2	0	NAEDCLYELPENIR	2190	0.004684	13.2806	6.01271e-05	2,PFIND_DELTA_511.23;	3	sp|Q9NZ63|TLS1_HUMAN/	140,K,V/	1|PFIND_DELTA_511.23|	target	0	7.43159	32	511.225
18_004_QK0507_200_20_A_01.35294.35294.3.0.dta	35294	3664.75	3	0	EADQKEQFSQGSPSNCLETSLAEIFPLGK	3664.74	0.007915	16.7892	6.01505e-05	16,PFIND_DELTA_511.24;	3	sp|Q9NQ88|TIGAR_HUMAN/	145,K,N/	1|PFIND_DELTA_511.24|	target	1	6.12926	36	511.231
18_004_QK0507_200_20_A_01.25460.25460.2.0.dta	25460	2261.03	2	0	GIGMNEPLVDCEGYPR	2261.02	0.006835	14.1629	6.0318e-05	11,PFIND_DELTA_511.23;	3	sp|O00233|PSMD9_HUMAN/	48,K,S/	1|PFIND_DELTA_511.23|	target	0	7.62723	100	511.226
18_004_QK0507_200_20_A_01.45012.45012.3.0.dta	45012	2962.39	3	0	EKLCYVALDFEQEMATAASSSSLEK	2962.38	0.007537	17.2804	6.03409e-05	4,PFIND_DELTA_212.09;	3	sp|Q6S8J3|POTEE_HUMAN/sp|P60709|ACTB_HUMAN/sp|P63261|ACTG_HUMAN/	913,K,S/213,K,S/213,K,S/	1|PFIND_DELTA_212.09|	target	1	3.66853	36	212.084
18_004_QK0507_200_20_A_01.37882.37882.3.0.dta	37882	3056.46	3	0	GNFTLPEVAECFDEITYVELQK	3056.45	0.012166	13.7229	6.04236e-05	10,PFIND_DELTA_511.23;	3	sp|Q00839|HNRPU_HUMAN/	637,K,E/	1|PFIND_DELTA_511.23|	target	0	6.48846	100	511.228
18_004_QK0507_200_20_A_01.43011.43011.4.0.dta	43011	4228.16	4	0	KYSVWIGGSILASLSTFQQMWISKQEYDESGPSIVHR	4228.12	0.039884	19.051	6.04557e-05		3	sp|P60709|ACTB_HUMAN/sp|P63261|ACTG_HUMAN/	335,R,K/335,R,K/	1|	target	2	4.80101	68
18_004_QK0507_200_20_A_01.22252.22252.2.0.dta	22252	2027.96	2	0	QAGSVGGLQWCGEPK	2027.95	0.009334	13.7547	6.06567e-05	11,PFIND_DELTA_511.23;	3	sp|Q9BTE3|MCMBP_HUMAN/	189,R,R/	1|PFIND_DELTA_511.23|	target	0	4.26853	96	511.23
18_004_QK0507_200_20_A_01.21729.21729.2.0.dta	21729	2294.97	2	0	VDENFDCVEADDVEGK	2294.96	0.010526	13.0413	6.09181e-05	1,PFIND_DELTA_511.23;	3	sp|O14929|HAT1_HUMAN/	94,K,I/	1|PFIND_DELTA_511.23|	target	0	7.81114	96	511.23
18_004_QK0507_200_20_A_01.38172.38172.3.0.dta	38172	2670.45	3	0	ALLLPDYYLVTVMLSGIKCPTFR	2670.44	0.015105	14.781	6.1098e-05	19,Carbamidomethyl[C];	3	sp|Q7KZF4|SND1_HUMAN/	209,R,R/	1|0|	target	1	7.74187	100
18_004_QK0507_200_20_A_01.27103.27103.2.0.dta	27103	1989	2	0	YQVFFFGTHETAFLGPK	1988.99	0.008279	17.1051	6.12167e-05		3	sp|P51858|HDGF_HUMAN/	44,K,D/	1|	target	0	4.54095	68
18_004_QK0507_200_20_A_01.38210.38210.3.0.dta	38210	3524.64	3	0	LQAVMCIISTIMESCPSTSSFYSSATAK	3524.63	0.012161	15.3178	6.15426e-05	6,PFIND_DELTA_511.23;15,Carbamidomethyl[C];	3	sp|Q7Z6Z7|HUWE1_HUMAN/	2175,R,T/	1|PFIND_DELTA_511.23|0|	target	0	6.33942	100	511.226
18_004_QK0507_200_20_A_01.32069.32069.3.0.dta	32069	3407.61	3	0	SGDAAIVDMVPGKPMCVESFSDYPPLGR	3407.6	0.013291	19.773	6.1585e-05	16,PFIND_DELTA_469.22;	3	sp|P68104|EF1A1_HUMAN/sp|Q5VTE0|EF1A3_HUMAN/	395,K,F/395,K,F/	1|PFIND_DELTA_469.22|	target	1	4.47096	100	469.218
18_004_QK0507_200_20_A_01.23460.23460.3.0.dta	23460	2911.3	3	0	GISCMNTTLSESPFKCDPDAAR	2911.29	0.010761	17.4387	6.16602e-05	4,Carbamidomethyl[C];16,PFIND_DELTA_511.23;	3	sp|Q15181|IPYR_HUMAN/	238,K,A/	1|0|PFIND_DELTA_511.23|	target	1	5.81777	100	511.227
18_004_QK0507_200_20_A_01.28337.28337.3.0.dta	28337	2817.38	3	0	DPSSGQEVATPPVPQLQVCEPK	2817.36	0.013041	16.8369	6.17966e-05	19,PFIND_DELTA_511.23;	3	sp|Q9UKV3|ACINU_HUMAN/	672,K,E/	1|PFIND_DELTA_511.23|	target	0	4.1815	100	511.23
18_004_QK0507_200_20_A_01.18274.18274.2.0.dta	18274	2246.12	2	0	IISNASCTTNCLAPLAK	2246.12	0.006348	11.8121	6.19259e-05	1,PFIND_DELTA_469.22;11,Carbamidomethyl[C];	3	sp|P04406|G3P_HUMAN/	145,K,V/	1|PFIND_DELTA_469.22|0|	target	0	4.08903	33	469.216
18_004_QK0507_200_20_A_01.46371.46371.3.0.dta	46371	2731.45	3	0	KYSVWIGGSILASLSTFQQMWISK	2731.44	0.006049	15.7687	6.1999e-05	11,PFIND_DELTA_1.01;	3	sp|P68032|ACTC_HUMAN/sp|P62736|ACTA_HUMAN/sp|Q562R1|ACTBL_HUMAN/sp|P63267|ACTH_HUMAN/sp|P60709|ACTB_HUMAN/sp|P63261|ACTG_HUMAN/	337,R,Q/337,R,Q/336,R,Q/336,R,P/335,R,Q/335,R,Q/	1|PFIND_DELTA_1.01|	target	1	4.35086	36	1.00347
18_004_QK0507_200_20_A_01.36264.36264.3.0.dta	36264	3118.58	3	0	EGKPSWGLPIDAVQWDICNLPLR	3118.58	0.004606	18.3082	6.26553e-05	18,PFIND_DELTA_511.24;	3	sp|Q9BV44|THUM3_HUMAN/	373,K,T/	1|PFIND_DELTA_511.24|	target	1	4.70105	36	511.23
18_004_QK0507_200_20_A_01.22556.22556.4.0.dta	22556	2794.26	4	0	VCALLSCTSHKDYPFHEEF	2794.25	0.007595	15.5665	6.27192e-05	1,PFIND_DELTA_511.23;7,Carbamidomethyl[C];	3	sp|P15121|ALDR_HUMAN/	297,R,-/	1|PFIND_DELTA_511.23|0|	target	1	4.33852	36	511.225
18_004_QK0507_200_20_A_01.41747.41747.3.0.dta	41747	2069.28	3	0	LSLATFLLGASVLALPLLTR	2069.27	0.008326	14.7705	6.27211e-05		3	sp|O60725|ICMT_HUMAN/	15,R,A/	1|	target	0	2.04355	68
18_004_QK0507_200_20_A_01.19283.19283.3.1.dta	19283	2940.34	3	0	KAAAPAPEEEMDECEQALAAEPK	2940.34	0.003247	17.6711	6.29347e-05	10,PFIND_DELTA_512.24;	3	sp|P26641|EF1G_HUMAN/	252,K,A/	1|PFIND_DELTA_512.24|	target	1	6.10148	36	512.23
18_004_QK0507_200_20_A_01.33780.33780.5.0.dta	33780	2933.59	5	0	TLSDLKLDYLDLYLIHWPTGFKPGK	2933.58	0.013198	16.8146	6.32261e-05		3	sp|P15121|ALDR_HUMAN/	95,K,E/	1|	target	2	4.09471	68
18_004_QK0507_200_20_A_01.12766.12766.3.0.dta	12766	2627.14	3	0	SCVEEPEPEPEAAEGDGDKK	2627.13	0.009353	14.1281	6.33299e-05	2,PFIND_DELTA_511.23;	3	sp|P51858|HDGF_HUMAN/	106,K,G/	1|PFIND_DELTA_511.23|	target	1	4.81631	100	511.227
18_004_QK0507_200_20_A_01.20602.20602.3.0.dta	20602	2288.14	3	0	IISNASCTTNCLAPLAK	2288.13	0.0074	12.7027	6.33717e-05	3,PFIND_DELTA_511.23;11,Carbamidomethyl[C];	3	sp|P04406|G3P_HUMAN/	145,K,V/	1|PFIND_DELTA_511.23|0|	target	0	2.44109	96	511.227
18_004_QK0507_200_20_A_01.36556.36556.2.0.dta	36556	2708.35	2	0	WTQTLSELDLAVPFCVNFR	2708.35	-0.001418	15.5518	6.34078e-05	15,PFIND_DELTA_469.23;	3	sp|Q9Y266|NUDC_HUMAN/	173,R,L/	1|PFIND_DELTA_469.23|	target	0	4.32986	36	469.216
18_004_QK0507_200_20_A_01.14083.14083.3.0.dta	14083	2741.26	3	0	QMEKDETVSDCSPHIANIGR	2741.25	0.008449	12.1272	6.34294e-05	8,PFIND_DELTA_511.23;	3	sp|P47756|CAPZB_HUMAN/	195,R,L/	1|PFIND_DELTA_511.23|	target	1	4.29033	100	511.226
18_004_QK0507_200_20_A_01.26514.26514.3.0.dta	26514	2724.29	3	0	NIELICQENEGENDPVLQR	2724.28	0.010006	15.5408	6.37148e-05	5,PFIND_DELTA_511.23;	3	sp|Q15691|MARE1_HUMAN/	222,R,I/	1|PFIND_DELTA_511.23|	target	0	6.49993	100	511.227
18_004_QK0507_200_20_A_01.36739.36739.3.1.dta	36739	3130.3	3	0	LCYVALDFEQEMATAASSSSLEK	3130.28	0.013026	16.8407	6.38551e-05	2,PFIND_DELTA_637.13;	3	sp|Q6S8J3|POTEE_HUMAN/sp|P60709|ACTB_HUMAN/sp|P63261|ACTG_HUMAN/	915,K,S/215,K,S/215,K,S/	1|PFIND_DELTA_637.13|	target	0	3.04058	100	637.129
18_004_QK0507_200_20_A_01.40224.40224.3.0.dta	40224	3424.63	3	0	MICEYSQEVASIAVDMTQHLAEIFGK	3424.62	0.007022	19.514	6.39331e-05	3,PFIND_DELTA_511.24;	3	sp|O15397|IPO8_HUMAN/	565,K,V/	1|PFIND_DELTA_511.24|	target	0	4.70638	36	511.231
18_004_QK0507_200_20_A_01.25892.25892.2.0.dta	25892	2159.06	2	0	KDCEVVMMIGLPGAGK	2159.06	0.007448	15.4651	6.39375e-05	2,PFIND_DELTA_511.23;	3	sp|Q00839|HNRPU_HUMAN/	494,K,T/	1|PFIND_DELTA_511.23|	target	1	4.22539	100	511.228
18_004_QK0507_200_20_A_01.40443.40443.3.0.dta	40443	2400.22	3	0	MCSSLEQALAVLVTTFHK	2400.21	0.007791	16.0805	6.39708e-05	2,PFIND_DELTA_422.20;	3	sp|P29034|S10A2_HUMAN/	1,M,Y/	1|PFIND_DELTA_422.20|	target	0	4.70364	100	422.197
18_004_QK0507_200_20_A_01.9938.9938.2.1.dta	9938	1588.89	2	0	THINIVVIGHVDSGK	1588.88	0.008938	15.4676	6.39874e-05		3	sp|P68104|EF1A1_HUMAN/sp|Q5VTE0|EF1A3_HUMAN/sp|Q05639|EF1A2_HUMAN/	5,K,S/5,K,S/5,K,S/	1|	target	0	5.48272	68
18_004_QK0507_200_20_A_01.22640.22640.3.0.dta	22640	2549.2	3	0	ELAQQVQQVADDYGKCSR	2549.2	0.008111	15.0385	6.40418e-05	14,PFIND_DELTA_511.23;	3	sp|Q92841|DDX17_HUMAN/	254,R,L/	1|PFIND_DELTA_511.23|	target	1	3.28499	100	511.226
18_004_QK0507_200_20_A_01.39045.39045.4.0.dta	39045	3015.62	4	0	APLATLALLWYHTVVRPFFALDGSDNK	3015.61	0.012836	15.8214	6.40745e-05		3	sp|Q8N584|TT39C_HUMAN/	267,K,A/	1|	target	1	5.37552	68
18_004_QK0507_200_20_A_01.11707.11707.4.0.dta	11707	2947.37	4	0	HELQANCYEEVKDRCTLAEK	2947.37	0.001394	20.0109	6.40841e-05	7,Carbamidomethyl[C];15,PFIND_DELTA_511.24;	3	sp|P23528|COF1_HUMAN/	132,K,L/	1|0|PFIND_DELTA_511.24|	target	2	2.05778	36	511.228
18_004_QK0507_200_20_A_01.44205.44205.2.0.dta	44205	2915.6	2	0	VGAGAPVYLAAVLEYLTAEILELAGNAAR	2915.6	0.002617	16.6489	6.41578e-05	16,PFIND_DELTA_0.01;	3	sp|Q93077|H2A1C_HUMAN/sp|Q7L7L0|H2A3_HUMAN/sp|Q99878|H2A1J_HUMAN/sp|P20671|H2A1D_HUMAN/sp|P0C0S8|H2A1_HUMAN/sp|P16104|H2AX_HUMAN/sp|Q9BTM1|H2AJ_HUMAN/sp|Q8IUE6|H2A2B_HUMAN/sp|Q96KK5|H2A1H_HUMAN/sp|P04908|H2A1B_HUMAN/	43,R,D/43,R,D/43,R,D/43,R,D/43,R,D/43,R,D/43,R,D/43,R,D/43,R,D/43,R,D/	1|PFIND_DELTA_0.01|	target	0	6.68467	36	-0.000811
18_004_QK0507_200_20_A_01.34441.34441.3.0.dta	34441	2521.22	3	0	ALSVGNIDDALQCYSEAIK	2521.21	0.0095	15.3931	6.42419e-05	13,PFIND_DELTA_511.23;	3	sp|P31948|STIP1_HUMAN/	13,K,L/	1|PFIND_DELTA_511.23|	target	0	5.62953	100	511.228
18_004_QK0507_200_20_A_01.36781.36781.2.0.dta	36781	2425.24	2	0	ALNALCDGLIDELNQALK	2425.24	0.00107	13.8086	6.46266e-05	4,PFIND_DELTA_511.24;	3	sp|P30084|ECHM_HUMAN/	56,K,T/	1|PFIND_DELTA_511.24|	target	0	3.52065	36	511.23
18_004_QK0507_200_20_A_01.17246.17246.2.0.dta	17246	2036.88	2	0	DINAYNCEEPTEK	2036.88	0.006885	15.5473	6.46951e-05	7,PFIND_DELTA_511.23;	3	sp|P30041|PRDX6_HUMAN/	84,K,L/	1|PFIND_DELTA_511.23|	target	0	4.20384	96	511.228
18_004_QK0507_200_20_A_01.31612.31612.3.0.dta	31612	3407.61	3	0	SGDAAIVDMVPGKPMCVESFSDYPPLGR	3407.61	0.004169	20.1395	6.47709e-05	16,PFIND_DELTA_469.23;	3	sp|P68104|EF1A1_HUMAN/sp|Q5VTE0|EF1A3_HUMAN/	395,K,F/395,K,F/	1|PFIND_DELTA_469.23|	target	1	1.83431	36	469.219
18_004_QK0507_200_20_A_01.42609.42609.3.0.dta	42609	2390.26	3	0	ACPLDQAIGLLVAIFHK	2390.25	0.006125	17.0449	6.47747e-05	1,PFIND_DELTA_581.24;	3	sp|P06703|S10A6_HUMAN/	1,M,Y/	1|PFIND_DELTA_581.24|	target	0	3.34811	36	581.235
18_004_QK0507_200_20_A_01.32327.32327.3.0.dta	32327	3465.61	3	0	SGDAAIVDMVPGKPMCVESFSDYPPLGR	3465.61	0.003308	21.5278	6.48013e-05	12,PFIND_DELTA_527.23;	3	sp|P68104|EF1A1_HUMAN/sp|Q5VTE0|EF1A3_HUMAN/	395,K,F/395,K,F/	1|PFIND_DELTA_527.23|	target	1	5.04298	36	527.217
18_004_QK0507_200_20_A_01.40688.40688.3.0.dta	40688	4084.99	3	0	QQSACIGGPPNACLDQLQNWFTIVAESLQQVR	4084.98	0.012101	17.8802	6.525e-05	13,PFIND_DELTA_570.26;	3	sp|P42224|STAT1_HUMAN/	242,R,Q/	1|PFIND_DELTA_570.26|	target	0	4.15133	36	570.253
18_004_QK0507_200_20_A_01.21412.21412.2.0.dta	21412	2055.86	2	0	DLNYCFSGMSDHR	2055.86	0.00705	14.0394	6.54669e-05	5,PFIND_DELTA_511.23;	3	sp|P55795|HNRH2_HUMAN/sp|P31943|HNRH1_HUMAN/	262,R,Y/262,R,Y/	1|PFIND_DELTA_511.23|	target	0	4.26732	96	511.228
18_004_QK0507_200_20_A_01.29925.29925.2.0.dta	29925	2009.05	2	0	SLHDALCVLAQTVK	2009.04	0.006139	15.0437	6.55364e-05	6,PFIND_DELTA_511.23;	3	sp|P78371|TCPB_HUMAN/	388,R,D/	1|PFIND_DELTA_511.23|	target	0	5.66181	96	511.227
18_004_QK0507_200_20_A_01.24275.24275.3.0.dta	24275	1942.97	3	0	HTAMVSWGGVSIPNSPFR	1942.96	0.007932	14.7699	6.55554e-05		3	sp|P21333|FLNA_HUMAN/	742,K,V/	1|	target	0	6.34635	68
18_004_QK0507_200_20_A_01.38686.38686.5.0.dta	38686	4322.36	5	0	QDLHLVLETISFILEQAVYHNVKPAALQQQLENIHLR	4322.36	0.00898	21.2012	6.55593e-05	9,PFIND_DELTA_1.01;	3	sp|Q9Y6G5|COMDA_HUMAN/	65,K,Q/	1|PFIND_DELTA_1.01|	target	1	7.40073	36	0.999073
18_004_QK0507_200_20_A_01.26438.26438.3.0.dta	26438	2274.09	3	0	LPLMECVQMTQDVQK	2274.08	0.007949	12.2523	6.60792e-05	1,PFIND_DELTA_511.23;	3	sp|Q01813|PFKAP_HUMAN/	354,R,A/	1|PFIND_DELTA_511.23|	target	0	4.65391	96	511.228
18_004_QK0507_200_20_A_01.17892.17892.2.0.dta	17892	2279.05	2	0	KMEDSVGCLETAEEVK	2279.04	0.00684	18.6652	6.61295e-05	8,PFIND_DELTA_511.23;	3	sp|P35579|MYH9_HUMAN/	1371,K,R/	1|PFIND_DELTA_511.23|	target	1	4.68463	100	511.226
18_004_QK0507_200_20_A_01.35261.35261.3.0.dta	35261	3072.53	3	0	QLFALSCTAEEQGVLPDDLSGVIR	3072.52	0.010688	14.897	6.62764e-05	7,PFIND_DELTA_511.23;	3	sp|P04899|GNAI2_HUMAN/	105,R,R/	1|PFIND_DELTA_511.23|	target	0	7.44749	100	511.227
18_004_QK0507_200_20_A_01.19015.19015.3.0.dta	19015	3152.49	3	0	SRPNASGGAACSGPGPEPAVFCEPVVK	3152.48	0.010831	16.4318	6.6425e-05	11,PFIND_DELTA_511.23;22,Carbamidomethyl[C];	3	sp|Q6L8Q7|PDE12_HUMAN/	97,K,L/	1|PFIND_DELTA_511.23|0|	target	1	5.88465	100	511.226
18_004_QK0507_200_20_A_01.19932.19932.2.0.dta	19932	2240	2	0	GSRVFCVEEEDSESSLQK	2239.99	0.015708	15.8521	6.64755e-05	1,PFIND_DELTA_211.07;	3	sp|Q14684|RRP1B_HUMAN/	380,K,R/	1|PFIND_DELTA_211.07|	target	1	6.69872	100	211.075
18_004_QK0507_200_20_A_01.29784.29784.2.0.dta	29784	1679.88	2	0	FELSCYSLAPQIK	1679.87	0.009296	16.5196	6.66719e-05	5,PFIND_DELTA_181.11;	3	sp|P00966|ASSY_HUMAN/	127,R,V/	1|PFIND_DELTA_181.11|	target	0	9.01529	96	181.112
18_004_QK0507_200_20_A_01.39770.39770.4.1.dta	39770	2800.46	4	0	MACPLDQAIGLLVAIFHKYSGREGDK	2800.44	0.01346	13.6418	6.68161e-05	3,PFIND_DELTA_-32.01;	3	sp|P06703|S10A6_HUMAN/	0,-,H/	1|PFIND_DELTA_-32.01|	target	2	6.70798	100	-32.0094
18_004_QK0507_200_20_A_01.39765.39765.3.0.dta	39765	1947.12	3	0	YLLLFPNVLLMLSASPR	1947.11	0.008742	16.2337	6.68395e-05		3	sp|Q14155|ARHG7_HUMAN/	499,R,M/	1|	target	0	4.09756	68
18_004_QK0507_200_20_A_01.19222.19222.2.0.dta	19222	2236	2	0	FNDPSGCAPSPGAYDVK	2235.99	0.008115	17.123	6.68448e-05	7,PFIND_DELTA_511.23;	3	sp|O75330|HMMR_HUMAN/	10,R,T/	1|PFIND_DELTA_511.23|	target	0	6.16924	100	511.228
18_004_QK0507_200_20_A_01.10592.10592.3.0.dta	10592	2613.15	3	0	SQSPAASDCSSSSSSASLPSSGR	2613.14	0.011795	14.9217	6.68996e-05	5,PFIND_DELTA_470.22;	3	sp|O95817|BAG3_HUMAN/	170,R,S/	1|PFIND_DELTA_470.22|	target	0	7.17598	100	470.22
18_004_QK0507_200_20_A_01.35639.35639.2.0.dta	35639	1635.83	2	0	SLASIVQFYYMWK	1635.82	0.006972	14.3739	6.69445e-05		3	sp|O94776|MTA2_HUMAN/	298,K,T/	1|	target	0	3.1905	64
18_004_QK0507_200_20_A_01.40552.40552.3.0.dta	40552	2730.44	3	0	KYSVWIGGSILASLSTFQQMWISK	2730.43	0.012076	16.2042	6.69619e-05		3	sp|P68032|ACTC_HUMAN/sp|P62736|ACTA_HUMAN/sp|Q562R1|ACTBL_HUMAN/sp|P63267|ACTH_HUMAN/sp|P60709|ACTB_HUMAN/sp|P63261|ACTG_HUMAN/	337,R,Q/337,R,Q/336,R,Q/336,R,P/335,R,Q/335,R,Q/	1|	target	1	4.68673	68
18_004_QK0507_200_20_A_01.26835.26835.4.3.dta	26835	3067.41	4	0	MMCGAPSATQPATAETQHIADQVR	3067.39	0.012166	12.7571	6.7348e-05	5,PFIND_DELTA_553.24;	3	sp|P04080|CYTB_HUMAN/	0,-,S/	1|PFIND_DELTA_553.24|	target	0	10.3033	100	553.238
18_004_QK0507_200_20_A_01.11770.11770.3.0.dta	11770	1967.89	3	0	NCTAGAVYTYHEK	1967.88	0.005244	14.5453	6.7352e-05	1,PFIND_DELTA_511.23;	3	sp|Q9Y314|NOSIP_HUMAN/	6,K,K/	1|PFIND_DELTA_511.23|	target	0	5.04258	32	511.226
18_004_QK0507_200_20_A_01.20749.20749.2.0.dta	20749	1775.93	2	0	VNQIGSVTESIQACK	1775.92	0.008679	14.9005	6.73568e-05	14,PFIND_DELTA_199.12;	3	sp|P06733|ENOA_HUMAN/sp|P13929|ENOB_HUMAN/	343,K,L/343,K,L/	1|PFIND_DELTA_199.12|	target	0	4.03477	96	199.121
18_004_QK0507_200_20_A_01.23703.23703.3.0.dta	23703	2037.14	3	0	LDKSQIHDIVLVGGSTR	2037.14	0.000138	16.3356	6.73904e-05	3,PFIND_DELTA_199.13;	3	sp|P11142|HSP7C_HUMAN/	325,K,I/	1|PFIND_DELTA_199.13|	target	1	2.27287	36	199.121
18_004_QK0507_200_20_A_01.18902.18902.2.0.dta	18902	1884.9	2	0	HGFCGIPITDTGR	1884.89	0.006812	14.3633	6.74498e-05	4,PFIND_DELTA_511.23;	3	sp|P12268|IMDH2_HUMAN/	136,R,M/	1|PFIND_DELTA_511.23|	target	0	6.77423	96	511.228
18_004_QK0507_200_20_A_01.29511.29511.2.0.dta	29511	2170.99	2	0	LLMMAGIDDCYTSAR	2170.98	0.010027	14.9695	6.75834e-05	10,PFIND_DELTA_511.23;	3	sp|P15880|RS2_HUMAN/	212,K,G/	1|PFIND_DELTA_511.23|	target	0	6.06198	100	511.23
18_004_QK0507_200_20_A_01.41882.41882.2.0.dta	41882	1908.05	2	0	MACPLDQAIGLLVAIFHK	1908.04	0.010384	17.193	6.77241e-05	2,PFIND_DELTA_-32.01;	3	sp|P06703|S10A6_HUMAN/	0,-,Y/	1|PFIND_DELTA_-32.01|	target	0	8.66847	100	-32.0084
18_004_QK0507_200_20_A_01.34176.34176.2.0.dta	34176	2540.16	2	0	HLYPNTPYAYTFWTYMMNAR	2540.15	0.00801	16.2977	6.78536e-05		3	sp|P27695|APEX1_HUMAN/	254,R,S/	1|	target	0	5.18999	68
18_004_QK0507_200_20_A_01.36163.36163.3.0.dta	36163	1709	3	0	WGFIPLVIYLGFKR	1708.99	0.007754	16.0886	6.79589e-05		3	sp|Q9P0U1|TOM7_HUMAN/	24,R,G/	1|	target	1	6.50775	68
18_004_QK0507_200_20_A_01.14408.14408.3.0.dta	14408	2868.36	3	0	VLHEAEGHIVTCETNTGEVYR	2868.35	0.012028	18.2725	6.80445e-05	11,PFIND_DELTA_511.23;	3	sp|P62318|SMD3_HUMAN/	8,K,G/	1|PFIND_DELTA_511.23|	target	0	6.16424	100	511.229
18_004_QK0507_200_20_A_01.42320.42320.3.1.dta	42320	1990.1	3	0	ITVVGVGAVGMACAISILMK	1990.09	0.008945	15.1802	6.81133e-05	13,Carbamidomethyl[C];	3	sp|P00338|LDHA_HUMAN/	22,K,D/	1|0|	target	0	6.68926	100
18_004_QK0507_200_20_A_01.42511.42511.3.0.dta	42511	2362.26	3	0	MACPLDQAIGLLVAIFHK	2362.25	0.009579	16.0519	6.83582e-05	2,PFIND_DELTA_422.20;	3	sp|P06703|S10A6_HUMAN/	0,-,Y/	1|PFIND_DELTA_422.20|	target	0	4.4345	100	422.199
18_004_QK0507_200_20_A_01.27439.27439.4.0.dta	27439	3218.53	4	0	AYHEQLTVAEITNACFEPANQMVK	3218.52	0.01405	17.9108	6.83911e-05	13,PFIND_DELTA_511.23;	3	sp|Q9BQE3|TBA1C_HUMAN/	280,K,C/	1|PFIND_DELTA_511.23|	target	0	5.52375	100	511.229
18_004_QK0507_200_20_A_01.23537.23537.2.0.dta	23537	2060.01	2	0	RGPCIIYNEDNGIIK	2060	0.008757	15.5167	6.86748e-05	1,PFIND_DELTA_355.13;	3	sp|P36578|RL4_HUMAN/	204,R,A/	1|PFIND_DELTA_355.13|	target	1	5.39381	96	355.129
18_004_QK0507_200_20_A_01.36700.36700.4.2.dta	36700	4073.22	4	0	LLIVSNPVDILTYVAWKISGFPKNRVIGSGCNLDSAR	4073.2	0.022699	18.1804	6.8899e-05	31,Carbamidomethyl[C];	3	sp|P00338|LDHA_HUMAN/	132,K,F/	1|0|	target	3	6.2147	100
18_004_QK0507_200_20_A_01.21002.21002.3.0.dta	21002	3045.58	3	0	GALHPGCFAPLHPPPPPPPPPAELK	3045.57	0.007466	19.1234	6.89335e-05	7,PFIND_DELTA_511.23;	3	sp|P17676|CEBPB_HUMAN/	149,K,A/	1|PFIND_DELTA_511.23|	target	0	1.71088	36	511.223
18_004_QK0507_200_20_A_01.34693.34693.3.0.dta	34693	2851.36	3	0	SSLSCSLQEGLIPGSQFWDASK	2851.35	0.01148	12.6855	6.91454e-05	1,PFIND_DELTA_511.23;	3	sp|P52701|MSH6_HUMAN/	610,K,T/	1|PFIND_DELTA_511.23|	target	0	6.87731	100	511.228
18_004_QK0507_200_20_A_01.17258.17258.2.0.dta	17258	1978.88	2	0	AAAGEFADDPCSSVK	1978.87	0.004817	15.3645	6.91938e-05	11,PFIND_DELTA_511.23;	3	sp|P35221|CTNA1_HUMAN/	105,K,R/	1|PFIND_DELTA_511.23|	target	0	5.45682	36	511.226
18_004_QK0507_200_20_A_01.27036.27036.4.0.dta	27036	3668.83	4	0	LGVHPLSCHGWVLGEHGDSSVPVWSGMNVAGVSLK	3668.81	0.016105	19.685	6.92894e-05	8,Carbamidomethyl[C];	3	sp|P00338|LDHA_HUMAN/	177,R,T/	1|0|	target	0	6.62322	100
18_004_QK0507_200_20_A_01.33740.33740.3.0.dta	33740	1650.99	3	0	SALSGHLETVILGLLK	1650.98	0.007411	13.4428	6.93289e-05		3	sp|P07355|ANXA2_HUMAN/sp|A6NMY6|AXA2L_HUMAN/	88,K,T/88,K,T/	1|	target	0	5.07746	68
18_004_QK0507_200_20_A_01.23884.23884.2.0.dta	23884	2255.04	2	0	FLEETNCLYAAEGQR	2255.03	0.009529	13.6588	6.93656e-05	7,PFIND_DELTA_511.23;	3	sp|Q13619|CUL4A_HUMAN/	234,K,L/	1|PFIND_DELTA_511.23|	target	0	4.45473	96	511.229
18_004_QK0507_200_20_A_01.37025.37025.7.0.dta	37025	4317.4	7	0	RGGVKRISGLIYEETRGVLKVFLENVIRDAVTYTEHAK	4317.38	0.021608	23.2899	6.9476e-05		3	sp|P62805|H4_HUMAN/	40,R,R/	1|	target	6	5.33176	68
18_004_QK0507_200_20_A_01.39839.39839.3.0.dta	39839	3285.64	3	0	LGLCEFPDNDQFSNLEALLIQIGPK	3285.64	0.004024	13.0047	6.9565e-05	4,PFIND_DELTA_511.23;	3	sp|P43246|MSH2_HUMAN/	172,K,E/	1|PFIND_DELTA_511.23|	target	0	3.77256	36	511.219
18_004_QK0507_200_20_A_01.38626.38626.2.0.dta	38626	1286.85	2	0	AALLLLLTFLAK	1286.84	0.00606	14.8382	6.96457e-05		3	sp|Q8TEX9|IPO4_HUMAN/	1041,K,Q/	1|	target	0	5.92606	64
18_004_QK0507_200_20_A_01.37205.37205.5.0.dta	37205	3820.09	5	0	RISGLIYEETRGVLKVFLENVIRDAVTYTEHAK	3820.08	0.017341	21.6377	6.96729e-05		3	sp|P62805|H4_HUMAN/	45,K,R/	1|	target	4	5.25527	68
18_004_QK0507_200_20_A_01.26297.26297.4.0.dta	26297	3183.63	4	0	TTGIVMDSGDGVTHTVPIYEGYALPHAILR	3183.61	0.016257	18.6534	6.96805e-05		3	sp|P60709|ACTB_HUMAN/sp|P63261|ACTG_HUMAN/	147,R,L/147,R,L/	1|	target	0	4.17144	68
18_004_QK0507_200_20_A_01.28331.28331.2.0.dta	28331	2216.13	2	0	AINCATSGVVGLVNCLR	2216.12	0.009174	12.6316	6.97447e-05	1,PFIND_DELTA_469.22;15,Carbamidomethyl[C];	3	sp|P49327|FAS_HUMAN/	1444,K,R/	1|PFIND_DELTA_469.22|0|	target	0	7.05939	97	469.219
18_004_QK0507_200_20_A_01.34257.34257.4.0.dta	34257	3258.69	4	0	AAGTLYTYPENWRAFKALIAAQYSGAQVR	3258.67	0.018378	19.8183	7.0442e-05	1,PFIND_DELTA_42.01;	3	sp|P26641|EF1G_HUMAN/	1,M,V/	1|PFIND_DELTA_42.01|	target	2	5.4306	100	42.0134
18_004_QK0507_200_20_A_01.22507.22507.4.3.dta	22507	4898.32	4	0	LVQAFQYTDEHGEVCPAGWKPGSDTIKPNVDDSKEYFSK	4898.32	0.002046	22.717	7.04653e-05	17,PFIND_DELTA_512.25;	3	sp|P32119|PRDX2_HUMAN/	157,R,H/	1|PFIND_DELTA_512.25|	target	3	2.69738	36	512.23
18_004_QK0507_200_20_A_01.25169.25169.4.1.dta	25169	4927.33	4	0	SYTQAGVQWCNHGSLQPRPPGLLSDPSTSTFQGAGTTEPADR	4927.32	0.00575	19.2193	7.06014e-05	23,PFIND_DELTA_512.25;	3	sp|P78563|RED1_HUMAN/	468,R,H/	1|PFIND_DELTA_512.25|	target	1	3.10113	36	512.233
18_004_QK0507_200_20_A_01.2149.2149.2.0.dta	2149	1589.84	2	0	LAQHITYVHQHSR	1589.83	0.008286	12.903	7.06162e-05		3	sp|P33993|MCM7_HUMAN/	532,R,Q/	1|	target	0	4.36693	64
18_004_QK0507_200_20_A_01.13086.13086.4.2.dta	13086	3613.7	4	0	GMPETTQPDKQCGQVAAAAAAQPPASHGPER	3613.69	0.007371	14.9633	7.06282e-05	12,PFIND_DELTA_512.24;	3	sp|O95817|BAG3_HUMAN/	139,R,S/	1|PFIND_DELTA_512.24|	target	1	3.52123	36	512.231
18_004_QK0507_200_20_A_01.14475.14475.2.0.dta	14475	2021.99	2	0	DLEEDHACIPIKK	2021.99	0.006916	14.9528	7.08751e-05	8,PFIND_DELTA_511.23;	3	sp|P13639|EF2_HUMAN/	559,K,S/	1|PFIND_DELTA_511.23|	target	1	2.90339	96	511.228
18_004_QK0507_200_20_A_01.25952.25952.3.0.dta	25952	1853.94	3	0	CEFQDAYVLLSEKK	1853.94	0.007935	16.4267	7.09007e-05	1,PFIND_DELTA_181.11;	3	sp|P10809|CH60_HUMAN/	236,K,I/	1|PFIND_DELTA_181.11|	target	1	6.7819	96	181.109
18_004_QK0507_200_20_A_01.34259.34259.3.0.dta	34259	2258.4	3	0	VTIAQGGVLPNIQAVLLPK	2258.39	0.006909	18.6553	7.09553e-05	18,PFIND_DELTA_327.22;	3	sp|Q16777|H2A2C_HUMAN/sp|Q93077|H2A1C_HUMAN/sp|Q7L7L0|H2A3_HUMAN/sp|Q99878|H2A1J_HUMAN/sp|P20671|H2A1D_HUMAN/sp|P0C0S8|H2A1_HUMAN/sp|Q96QV6|H2A1A_HUMAN/sp|P16104|H2AX_HUMAN/sp|Q9BTM1|H2AJ_HUMAN/sp|Q8IUE6|H2A2B_HUMAN/sp|Q96KK5|H2A1H_HUMAN/sp|P04908|H2A1B_HUMAN/sp|Q6FI13|H2A2A_HUMAN/	100,K,K/100,R,K/100,R,K/100,K,K/100,K,K/100,K,K/100,G,K/100,G,K/100,K,K/100,G,K/100,K,K/100,R,K/100,K,K/	1|PFIND_DELTA_327.22|	target	0	7.12413	100	327.217
18_004_QK0507_200_20_A_01.11980.11980.3.0.dta	11980	2450.18	3	0	NVMVEPHRHEGVFICR	2450.18	0.000396	17.5879	7.11186e-05	3,Oxidation[M];15,PFIND_DELTA_511.24;	3	sp|P22087|FBRL_HUMAN/	84,K,G/	1|0|PFIND_DELTA_511.24|	target	1	2.17763	36	511.229
18_004_QK0507_200_20_A_01.42301.42301.3.0.dta	42301	2089.16	3	0	MACPLDQAIGLLVAIFHK	2089.15	0.011478	15.4645	7.11386e-05	2,PFIND_DELTA_149.10;	3	sp|P06703|S10A6_HUMAN/	0,-,Y/	1|PFIND_DELTA_149.10|	target	0	5.73832	100	149.102
18_004_QK0507_200_20_A_01.21623.21623.2.0.dta	21623	1754.93	2	0	VPTANVSVVDLTCR	1754.92	0.008247	17.1933	7.14472e-05	13,PFIND_DELTA_281.15;	3	sp|P04406|G3P_HUMAN/	234,R,L/	1|PFIND_DELTA_281.15|	target	0	6.21451	96	281.15
18_004_QK0507_200_20_A_01.33823.33823.5.0.dta	33823	2933.59	5	0	TLSDLKLDYLDLYLIHWPTGFKPGK	2933.58	0.013724	15.9837	7.18779e-05		3	sp|P15121|ALDR_HUMAN/	95,K,E/	1|	target	2	4.24217	68
18_004_QK0507_200_20_A_01.40320.40320.3.1.dta	40320	3965.27	3	0	TATFAISILQQIELDLKATQALVLAPTRELAQQIQK	3965.26	0.007803	18.8566	7.18915e-05	12,PFIND_DELTA_1.01;	3	sp|P60842|IF4A1_HUMAN/	82,K,V/	1|PFIND_DELTA_1.01|	target	2	1.44126	36	0.999535
18_004_QK0507_200_20_A_01.38161.38161.3.0.dta	38161	2648.27	3	0	DGVADSTVISSMPCLLMELR	2648.26	0.009308	14.8621	7.20679e-05	13,PFIND_DELTA_511.23;	3	sp|Q96B23|CR025_HUMAN/	43,K,R/	1|PFIND_DELTA_511.23|	target	0	6.14801	100	511.227
18_004_QK0507_200_20_A_01.29385.29385.3.0.dta	29385	3781.75	3	0	EAESCDCLQGFQLTHSLGGGTGSGMGTLLISK	3781.74	0.016032	18.5857	7.24581e-05	7,PFIND_DELTA_568.25;25,Oxidation[M];	3	sp|P07437|TBB5_HUMAN/sp|A6NNZ2|TBB8B_HUMAN/sp|P04350|TBB4A_HUMAN/sp|P68371|TBB4B_HUMAN/sp|Q3ZCM7|TBB8_HUMAN/	122,K,I/122,K,I/122,K,I/122,K,I/122,K,I/	1|PFIND_DELTA_568.25|0|	target	0	4.06894	100	568.249
18_004_QK0507_200_20_A_01.28170.28170.2.0.dta	28170	2449.16	2	0	VGMGSGSICITQEVLACGR	2449.15	0.010538	14.8191	7.2482e-05	1,PFIND_DELTA_511.23;17,Carbamidomethyl[C];	3	sp|P12268|IMDH2_HUMAN/	322,R,P/	1|PFIND_DELTA_511.23|0|	target	0	4.26682	100	511.229
18_004_QK0507_200_20_A_01.41764.41764.3.0.dta	41764	1990.1	3	0	ITVVGVGAVGMACAISILMK	1990.09	0.009248	14.9989	7.26169e-05	13,Carbamidomethyl[C];	3	sp|P00338|LDHA_HUMAN/	22,K,D/	1|0|	target	0	4.12531	100
18_004_QK0507_200_20_A_01.24579.24579.3.0.dta	24579	2893.32	3	0	VVMALGDYMGASCHACIGGTNVR	2893.31	0.008044	18.0495	7.26336e-05	13,Carbamidomethyl[C];16,PFIND_DELTA_511.23;	3	sp|P60842|IF4A1_HUMAN/	118,K,A/	1|0|PFIND_DELTA_511.23|	target	0	6.34782	36	511.225
18_004_QK0507_200_20_A_01.34629.34629.5.0.dta	34629	5021.59	5	0	IIAPPERKYSVWIGGSILASLSTFQQMWISKQEYDESGPSIVHR	5021.58	0.011792	20.9229	7.26852e-05	21,PFIND_DELTA_17.01;	3	sp|P60709|ACTB_HUMAN/sp|P63261|ACTG_HUMAN/	328,K,K/328,K,K/	1|PFIND_DELTA_17.01|	target	3	6.01684	36	16.9987
18_004_QK0507_200_20_A_01.36589.36589.3.0.dta	36589	3619.63	3	0	DPCAAPNEGFCSAGVQTEAGVADLTWVGER	3619.62	0.006212	14.3637	7.28613e-05	5,PFIND_DELTA_569.26;	3	sp|Q9BQA1|MEP50_HUMAN/	62,K,G/	1|PFIND_DELTA_569.26|	target	0	7.08022	37	569.25
18_004_QK0507_200_20_A_01.33448.33448.2.0.dta	33448	1601.9	2	0	ILYLIQAWAHAFR	1601.9	0.008063	14.534	7.28999e-05		3	sp|O14964|HGS_HUMAN/	107,K,N/	1|	target	0	5.7769	64
18_004_QK0507_200_20_A_01.17907.17907.2.0.dta	17907	2263.08	2	0	DKFNECGHVLYADIK	2263.07	0.007642	18.4104	7.29211e-05	6,PFIND_DELTA_511.23;	3	sp|P52272|HNRPM_HUMAN/	670,K,M/	1|PFIND_DELTA_511.23|	target	1	6.53934	100	511.227
18_004_QK0507_200_20_A_01.2611.2611.2.0.dta	2611	1187.57	2	0	HQGVMVGMGQK	1187.57	0.005582	17.1289	7.29393e-05	5,Oxidation[M];	3	sp|P68032|ACTC_HUMAN/sp|P62736|ACTA_HUMAN/sp|Q562R1|ACTBL_HUMAN/sp|P68133|ACTS_HUMAN/sp|P63267|ACTH_HUMAN/sp|P60709|ACTB_HUMAN/sp|P63261|ACTG_HUMAN/	41,R,D/41,R,D/40,R,D/41,R,D/40,R,D/39,R,D/39,R,D/	1|0|	target	0	3.90633	96
18_004_QK0507_200_20_A_01.14011.14011.4.0.dta	14011	3612.7	4	0	GMPETTQPDKQCGQVAAAAAAQPPASHGPER	3612.69	0.004038	16.1903	7.30378e-05	12,PFIND_DELTA_511.24;	3	sp|O95817|BAG3_HUMAN/	139,R,S/	1|PFIND_DELTA_511.24|	target	1	4.47593	36	511.227
18_004_QK0507_200_20_A_01.25022.25022.2.0.dta	25022	1654.89	2	0	VPTANVSVVDLTCR	1654.89	-0.002707	15.4634	7.31343e-05	13,PFIND_DELTA_181.12;	3	sp|P04406|G3P_HUMAN/	234,R,L/	1|PFIND_DELTA_181.12|	target	0	1.47078	32	181.11
18_004_QK0507_200_20_A_01.22016.22016.3.0.dta	22016	2206.1	3	0	VGELVGVLAAHCQGEGR	2206.1	-0.003191	15.1519	7.31709e-05	12,PFIND_DELTA_511.24;	3	sp|B0I1T2|MYO1G_HUMAN/	953,R,T/	1|PFIND_DELTA_511.24|	target	0	3.1607	36	511.227
18_004_QK0507_200_20_A_01.30835.30835.2.0.dta	30835	2468.24	2	0	MACGLVASNLNLKPGECLR	2468.23	0.010788	16.1333	7.32638e-05	2,PFIND_DELTA_422.20;17,Carbamidomethyl[C];	3	sp|P09382|LEG1_HUMAN/	0,-,V/	1|PFIND_DELTA_422.20|0|	target	1	4.00376	100	422.199
18_004_QK0507_200_20_A_01.25160.25160.4.0.dta	25160	2166.27	4	0	EHALLAYTLGVKQLIVGVNK	2166.26	0.005835	17.5055	7.34046e-05		3	sp|P68104|EF1A1_HUMAN/sp|Q5VTE0|EF1A3_HUMAN/sp|Q05639|EF1A2_HUMAN/	134,R,M/134,R,M/134,R,M/	1|	target	1	6.45722	4
18_004_QK0507_200_20_A_01.20645.20645.3.0.dta	20645	2407.27	3	0	KGDVVIVLTGWRPGSGFTNTMR	2407.25	0.011058	20.1462	7.34413e-05	21,Oxidation[M];	3	sp|P14618|KPYM_HUMAN/	504,K,V/	1|0|	target	2	7.3361	100
18_004_QK0507_200_20_A_01.18384.18384.3.0.dta	18384	2782.18	3	0	RECPSDECGAGVFMASHFDR	2782.18	0.002653	17.9809	7.34773e-05	3,PFIND_DELTA_568.26;	3	sp|P62979|RS27A_HUMAN/	118,R,H/	1|PFIND_DELTA_568.26|	target	1	3.18745	36	568.25
18_004_QK0507_200_20_A_01.27622.27622.2.0.dta	27622	2002.99	2	0	HFYWYLTNEGIQYLR	2002.98	0.010212	16.4785	7.35832e-05		3	sp|P46783|RS10_HUMAN/	65,R,D/	1|	target	0	6.51317	68
18_004_QK0507_200_20_A_01.33772.33772.3.0.dta	33772	3465.61	3	0	SGDAAIVDMVPGKPMCVESFSDYPPLGR	3465.61	0.006162	20.4811	7.36509e-05	15,PFIND_DELTA_527.23;	3	sp|P68104|EF1A1_HUMAN/sp|Q5VTE0|EF1A3_HUMAN/	395,K,F/395,K,F/	1|PFIND_DELTA_527.23|	target	1	4.78988	36	527.22
18_004_QK0507_200_20_A_01.29424.29424.3.0.dta	29424	3781.75	3	0	EAESCDCLQGFQLTHSLGGGTGSGMGTLLISK	3781.75	0.007042	21.4198	7.38072e-05	4,PFIND_DELTA_568.26;25,Oxidation[M];	3	sp|P07437|TBB5_HUMAN/sp|A6NNZ2|TBB8B_HUMAN/sp|P04350|TBB4A_HUMAN/sp|P68371|TBB4B_HUMAN/sp|Q3ZCM7|TBB8_HUMAN/	122,K,I/122,K,I/122,K,I/122,K,I/122,K,I/	1|PFIND_DELTA_568.26|0|	target	0	5.27696	36	568.25
18_004_QK0507_200_20_A_01.31153.31153.3.0.dta	31153	3407.61	3	0	SGDAAIVDMVPGKPMCVESFSDYPPLGR	3407.61	0.001105	21.1395	7.38301e-05	16,PFIND_DELTA_469.23;	3	sp|P68104|EF1A1_HUMAN/sp|Q5VTE0|EF1A3_HUMAN/	395,K,F/395,K,F/	1|PFIND_DELTA_469.23|	target	1	4.98996	36	469.215
18_004_QK0507_200_20_A_01.16739.16739.2.0.dta	16739	2261.06	2	0	AEVAESKCGDLEEELK	2261.05	0.004329	19.8348	7.43026e-05	8,PFIND_DELTA_511.23;	3	sp|P07951|TPM2_HUMAN/	182,R,I/	1|PFIND_DELTA_511.23|	target	1	4.00621	36	511.224
18_004_QK0507_200_20_A_01.45813.45813.3.0.dta	45813	2962.38	3	0	LCYVALDFEQEMATAASSSSLEK	2962.38	0.001396	18.1918	7.43718e-05	2,PFIND_DELTA_469.23;	3	sp|Q6S8J3|POTEE_HUMAN/sp|P60709|ACTB_HUMAN/sp|P63261|ACTG_HUMAN/	915,K,S/215,K,S/215,K,S/	1|PFIND_DELTA_469.23|	target	0	2.61786	36	469.218
18_004_QK0507_200_20_A_01.13359.13359.3.0.dta	13359	2860.4	3	0	HGEVCPAGWKPGSDTIKPDVQK	2860.4	0.008734	21.1046	7.43792e-05	5,PFIND_DELTA_511.23;	3	sp|Q06830|PRDX1_HUMAN/	168,K,S/	1|PFIND_DELTA_511.23|	target	2	4.31032	100	511.226
18_004_QK0507_200_20_A_01.33037.33037.3.0.dta	33037	2908.36	3	0	LSSCDSFTSTINELNHCLSLR	2908.36	0.001721	13.6919	7.45042e-05	1,PFIND_DELTA_511.24;17,Carbamidomethyl[C];	3	sp|P07814|SYEP_HUMAN/	88,K,T/	1|PFIND_DELTA_511.24|0|	target	0	6.65641	37	511.228
18_004_QK0507_200_20_A_01.37680.37680.5.0.dta	37680	3991.15	5	0	IHVLPIDDTVEGITGNLFEVYLKPYFLEAYRPIR	3991.14	0.017524	17.6381	7.46377e-05		3	sp|P55072|TERA_HUMAN/	113,R,K/	1|	target	2	8.27348	68
18_004_QK0507_200_20_A_01.17225.17225.2.0.dta	17225	2012.99	2	0	GSDIKDITVCEPPK	2012.99	0.007223	16.0155	7.4675e-05	10,PFIND_DELTA_511.23;	3	sp|Q9BX40|LS14B_HUMAN/	70,R,A/	1|PFIND_DELTA_511.23|	target	1	4.76126	100	511.228
18_004_QK0507_200_20_A_01.17300.17300.2.0.dta	17300	1814.87	2	0	SGCALTDAVAPGNK	1814.86	0.00695	13.9852	7.50231e-05	1,PFIND_DELTA_511.23;	3	sp|Q9BQ70|TCF25_HUMAN/	80,R,G/	1|PFIND_DELTA_511.23|	target	0	5.12175	96	511.229
18_004_QK0507_200_20_A_01.20346.20346.3.2.dta	20346	2723.27	3	0	QMEKDETVSDCSPHIANIGR	2723.26	0.006125	11.7832	7.50501e-05	6,PFIND_DELTA_493.24;	3	sp|P47756|CAPZB_HUMAN/	195,R,L/	1|PFIND_DELTA_493.24|	target	1	4.4557	33	493.234
18_004_QK0507_200_20_A_01.14182.14182.3.0.dta	14182	2904.43	3	0	VREDKQPEQATTSAQVACLYR	2904.43	0.00248	20.7904	7.51004e-05	17,PFIND_DELTA_511.24;	3	sp|P18858|DNLI1_HUMAN/	877,R,K/	1|PFIND_DELTA_511.24|	target	2	4.29137	36	511.229
18_004_QK0507_200_20_A_01.30953.30953.2.0.dta	30953	2305.1	2	0	AVCMLSNTTAVAEAWAR	2305.1	0.007038	11.854	7.51372e-05	1,PFIND_DELTA_511.23;	3	sp|Q9BQE3|TBA1C_HUMAN/	373,R,L/	1|PFIND_DELTA_511.23|	target	0	4.84318	96	511.226
18_004_QK0507_200_20_A_01.39142.39142.3.0.dta	39142	3014.54	3	0	FPGFEPLTPWILDLLGHYAVMNNPTR	3014.52	0.014936	20.0426	7.52251e-05	21,Oxidation[M];	3	sp|Q12905|ILF2_HUMAN/	233,R,Q/	1|0|	target	0	3.57461	100
18_004_QK0507_200_20_A_01.14519.14519.2.0.dta	14519	1889.87	2	0	TVFAEHISDECK	1889.86	0.007389	16.5138	7.5277e-05	11,PFIND_DELTA_511.23;	3	sp|P39023|RL3_HUMAN/	103,K,R/	1|PFIND_DELTA_511.23|	target	0	4.8902	96	511.229
18_004_QK0507_200_20_A_01.15621.15621.3.0.dta	15621	2079.1	3	0	IFVGGIKEDTEEHHLR	2079.09	0.010096	13.1913	7.54798e-05	7,PFIND_DELTA_199.12;	3	sp|Q32P51|RA1L2_HUMAN/sp|P22626|ROA2_HUMAN/sp|P09651|ROA1_HUMAN/	106,K,D/113,K,D/106,K,D/	1|PFIND_DELTA_199.12|	target	1	7.44297	96	199.121
18_004_QK0507_200_20_A_01.20773.20773.3.0.dta	20773	1743.92	3	0	RGQPFWLTLHFEGR	1743.91	0.008036	17.7376	7.57634e-05		3	sp|P21980|TGM2_HUMAN/	34,R,N/	1|	target	1	7.41308	68
18_004_QK0507_200_20_A_01.19097.19097.3.0.dta	19097	2246.13	3	0	IISNASCTTNCLAPLAK	2246.12	0.007006	12.6745	7.57815e-05	1,PFIND_DELTA_469.22;11,Carbamidomethyl[C];	3	sp|P04406|G3P_HUMAN/	145,K,V/	1|PFIND_DELTA_469.22|0|	target	0	4.11444	97	469.217
18_004_QK0507_200_20_A_01.25854.25854.3.0.dta	25854	3162.5	3	0	AYHEQLSVAEITNACFEPANQMVK	3162.5	0.002238	17.3311	7.5871e-05	15,PFIND_DELTA_469.23;	3	sp|Q6PEY2|TBA3E_HUMAN/sp|P0DPH8|TBA3D_HUMAN/sp|P68366|TBA4A_HUMAN/sp|Q71U36|TBA1A_HUMAN/sp|P68363|TBA1B_HUMAN/sp|P0DPH7|TBA3C_HUMAN/	280,K,C/280,K,C/280,K,C/280,K,C/280,K,C/280,K,C/	1|PFIND_DELTA_469.23|	target	0	4.3754	36	469.218
18_004_QK0507_200_20_A_01.42864.42864.3.0.dta	42864	3261.53	3	0	EKLCYVALDFEQEMATAASSSSLEK	3261.53	0.002064	17.5683	7.59393e-05	4,PFIND_DELTA_511.24;	3	sp|Q6S8J3|POTEE_HUMAN/sp|P60709|ACTB_HUMAN/sp|P63261|ACTG_HUMAN/	913,K,S/213,K,S/213,K,S/	1|PFIND_DELTA_511.24|	target	1	4.80825	36	511.227
18_004_QK0507_200_20_A_01.42452.42452.3.0.dta	42452	2032.14	3	0	ACPLDQAIGLLVAIFHK	2032.13	0.010451	19.0971	7.59712e-05	1,PFIND_DELTA_223.12;	3	sp|P06703|S10A6_HUMAN/	1,M,Y/	1|PFIND_DELTA_223.12|	target	0	5.27544	100	223.121
18_004_QK0507_200_20_A_01.21465.21465.3.0.dta	21465	2288.14	3	0	IISNASCTTNCLAPLAK	2288.13	0.008254	12.358	7.61104e-05	3,PFIND_DELTA_511.23;11,Carbamidomethyl[C];	3	sp|P04406|G3P_HUMAN/	145,K,V/	1|PFIND_DELTA_511.23|0|	target	0	4.92961	96	511.228
18_004_QK0507_200_20_A_01.20908.20908.4.0.dta	20908	2382.28	4	0	AAYKLVLIRHGESAWNLENR	2382.27	0.010957	17.4537	7.6201e-05	2,PFIND_DELTA_42.01;	3	sp|P18669|PGAM1_HUMAN/	1,M,F/	1|PFIND_DELTA_42.01|	target	2	8.18677	100	42.01
18_004_QK0507_200_20_A_01.27518.27518.2.0.dta	27518	2475.22	2	0	DSLDQFDCKLLNPSLQK	2475.21	0.010961	16.5998	7.64414e-05	7,PFIND_DELTA_511.23;	3	sp|Q9HAV4|XPO5_HUMAN/	1123,K,V/	1|PFIND_DELTA_511.23|	target	1	2.27914	100	511.23
18_004_QK0507_200_20_A_01.27030.27030.3.0.dta	27030	2015.05	3	0	NECDPALALLSDYVLHNSNTMR	2015.04	0.007855	16.9902	7.64842e-05	1,PFIND_DELTA_-461.12;	3	sp|Q13200|PSMD2_HUMAN/	456,R,L/	1|PFIND_DELTA_-461.12|	target	0	2.83598	100	-461.121
18_004_QK0507_200_20_A_01.19471.19471.4.0.dta	19471	1939.09	4	0	GSFKYAWVLDKLKAER	1939.08	0.009401	17.0771	7.6498e-05	4,PFIND_DELTA_28.03;	3	sp|P68104|EF1A1_HUMAN/sp|Q5VTE0|EF1A3_HUMAN/sp|Q05639|EF1A2_HUMAN/	51,K,E/51,K,E/51,K,E/	1|PFIND_DELTA_28.03|	target	3	7.28199	96	28.0305
18_004_QK0507_200_20_A_01.45876.45876.3.0.dta	45876	3450.66	3	0	ITAFVPNDGCLNFIEENDEVLVAGFGR	3450.65	0.005267	14.8232	7.65056e-05	10,PFIND_DELTA_511.23;	3	sp|P62266|RS23_HUMAN/	80,K,K/	1|PFIND_DELTA_511.23|	target	0	5.75314	36	511.219
18_004_QK0507_200_20_A_01.38464.38464.4.1.dta	38464	4335.21	4	0	GLQGVGPGCTDETLLSAIASALHTSTMPITGQLSAAVEK	4335.21	0.003055	19.3653	7.6524e-05	9,PFIND_DELTA_510.27;	3	sp|O95983|MBD3_HUMAN/	163,K,N/	1|PFIND_DELTA_510.27|	target	0	3.05427	36	510.253
18_004_QK0507_200_20_A_01.20643.20643.2.0.dta	20643	2288.14	2	0	IISNASCTTNCLAPLAK	2288.14	-0.00244	12.8585	7.70445e-05	1,PFIND_DELTA_511.24;11,Carbamidomethyl[C];	3	sp|P04406|G3P_HUMAN/	145,K,V/	1|PFIND_DELTA_511.24|0|	target	0	6.56698	32	511.227
18_004_QK0507_200_20_A_01.22054.22054.3.0.dta	22054	1636.84	3	0	LHFFMPGFAPLTSR	1636.83	0.007275	16.8427	7.71116e-05	5,Oxidation[M];	3	sp|P07437|TBB5_HUMAN/sp|Q9BVA1|TBB2B_HUMAN/sp|A6NNZ2|TBB8B_HUMAN/sp|Q13885|TBB2A_HUMAN/sp|P04350|TBB4A_HUMAN/sp|P68371|TBB4B_HUMAN/sp|Q3ZCM7|TBB8_HUMAN/sp|Q9BUF5|TBB6_HUMAN/	262,R,G/262,R,G/262,R,G/262,R,G/262,R,G/262,R,G/262,R,G/262,R,G/	1|0|	target	0	4.32013	100
18_004_QK0507_200_20_A_01.21652.21652.2.0.dta	21652	1614.85	2	0	QVQSLTCEVDALK	1614.84	0.007992	15.9456	7.78087e-05	7,PFIND_DELTA_181.11;	3	sp|P08670|VIME_HUMAN/	321,R,G/	1|PFIND_DELTA_181.11|	target	0	7.89314	96	181.111
18_004_QK0507_200_20_A_01.39198.39198.4.0.dta	39198	2474.54	4	0	LTGDLSHLAAIVILLLKIWKTR	2474.52	0.01423	16.0634	7.78102e-05		3	sp|P33947|ERD22_HUMAN/	5,R,S/	1|	target	2	4.21595	68
18_004_QK0507_200_20_A_01.40738.40738.3.0.dta	40738	3261.53	3	0	EKLCYVALDFEQEMATAASSSSLEK	3261.53	0.004873	17.4944	7.82065e-05	4,PFIND_DELTA_511.24;	3	sp|Q6S8J3|POTEE_HUMAN/sp|P60709|ACTB_HUMAN/sp|P63261|ACTG_HUMAN/	913,K,S/213,K,S/213,K,S/	1|PFIND_DELTA_511.24|	target	1	3.74521	36	511.23
18_004_QK0507_200_20_A_01.31776.31776.5.0.dta	31776	2753.64	5	0	LFDRAKVNVNLLIFLLNKKFYGK	2753.62	0.013236	17.1989	7.83105e-05		3	sp|P46940|IQGA1_HUMAN/	1634,K,-/	1|	target	4	6.92093	68
18_004_QK0507_200_20_A_01.10168.10168.2.0.dta	10168	1744.93	2	0	TTWVTKHAAENPGK	1744.93	0.002469	16.6868	7.88945e-05	6,PFIND_DELTA_205.14;	3	sp|Q00839|HNRPU_HUMAN/	510,K,Y/	1|PFIND_DELTA_205.14|	target	1	6.28047	32	205.134
18_004_QK0507_200_20_A_01.23315.23315.3.0.dta	23315	2609.36	3	0	NLALCPANHAPLQEAAVIPR	2609.35	0.011467	14.4689	7.89292e-05	5,PFIND_DELTA_511.23;	3	sp|P14923|PLAK_HUMAN/	506,R,L/	1|PFIND_DELTA_511.23|	target	0	2.38892	100	511.229
18_004_QK0507_200_20_A_01.42590.42590.2.0.dta	42590	2301.1	2	0	ITAFVPNDGCLNFIEENDEVLVAGFGR	2301.07	0.021013	13.9957	7.89798e-05	10,PFIND_DELTA_-638.35;	3	sp|P62266|RS23_HUMAN/	80,K,K/	1|PFIND_DELTA_-638.35|	target	0	3.08584	100	-638.34
18_004_QK0507_200_20_A_01.39237.39237.3.0.dta	39237	3618.63	3	0	DPCAAPNEGFCSAGVQTEAGVADLTWVGER	3618.62	0.006157	15.5159	7.89837e-05	5,PFIND_DELTA_568.26;	3	sp|Q9BQA1|MEP50_HUMAN/	62,K,G/	1|PFIND_DELTA_568.26|	target	0	5.79243	36	568.25
18_004_QK0507_200_20_A_01.27118.27118.2.0.dta	27118	2248.06	2	0	QLCDNAGFDATNILNK	2248.06	0.006732	11.6017	7.91988e-05	1,PFIND_DELTA_511.23;	3	sp|Q99832|TCPH_HUMAN/	447,R,L/	1|PFIND_DELTA_511.23|	target	0	5.01283	33	511.226
18_004_QK0507_200_20_A_01.12349.12349.3.0.dta	12349	2627.14	3	0	SCVEEPEPEPEAAEGDGDKK	2627.13	0.009941	16.1589	7.92582e-05	2,PFIND_DELTA_511.23;	3	sp|P51858|HDGF_HUMAN/	106,K,G/	1|PFIND_DELTA_511.23|	target	1	2.43284	100	511.228
18_004_QK0507_200_20_A_01.10613.10613.3.0.dta	10613	3672.79	3	0	SLENETLNKEEDCHSPTSKPPKPDQPLK	3672.75	0.034081	21.6675	7.93082e-05	11,PFIND_DELTA_511.21;	3	sp|P23588|IF4B_HUMAN/	444,K,V/	1|PFIND_DELTA_511.21|	target	3	7.28049	100	511.227
18_004_QK0507_200_20_A_01.23345.23345.4.1.dta	23345	3502.67	4	0	VPCNFSVTAACYDPSKPQTQMQLIHR	3502.66	0.012165	17.7026	7.93272e-05	3,PFIND_DELTA_511.23;11,Carbamidomethyl[C];	3	sp|Q9UK59|DBR1_HUMAN/	336,K,I/	1|PFIND_DELTA_511.23|0|	target	1	3.93596	100	511.226
18_004_QK0507_200_20_A_01.27172.27172.4.0.dta	27172	1943.13	4	0	VVVHPLVLLSVVDHFNR	1943.12	0.008848	16.727	7.93629e-05		3	sp|P51665|PSMD7_HUMAN/	8,K,I/	1|	target	0	5.35109	68
18_004_QK0507_200_20_A_01.29461.29461.3.0.dta	29461	1637.89	3	0	LFYADHPFIFLVR	1637.88	0.008613	13.2599	7.96197e-05		3	sp|P50454|SERPH_HUMAN/	380,K,D/	1|	target	0	8.36216	64
18_004_QK0507_200_20_A_01.37179.37179.2.0.dta	37179	1783.9	2	0	CIYCIHALSLYLFK	1783.9	0.003086	18.6085	7.96929e-05	1,PFIND_DELTA_40.00;4,Carbamidomethyl[C];	3	sp|P46940|IQGA1_HUMAN/	147,R,L/	1|PFIND_DELTA_40.00|0|	target	0	1.79549	36	39.9949
18_004_QK0507_200_20_A_01.12036.12036.3.0.dta	12036	1758.9	3	0	YREWHHFLVVNMK	1758.89	0.007413	15.4853	7.97583e-05		3	sp|P30086|PEBP1_HUMAN/	80,K,G/	1|	target	1	5.8579	68
18_004_QK0507_200_20_A_01.14597.14597.4.0.dta	14597	2741.26	4	0	QMEKDETVSDCSPHIANIGR	2741.25	0.011047	13.064	7.97846e-05	10,PFIND_DELTA_511.23;	3	sp|P47756|CAPZB_HUMAN/	195,R,L/	1|PFIND_DELTA_511.23|	target	1	3.80329	100	511.228
18_004_QK0507_200_20_A_01.34894.34894.3.0.dta	34894	3757.72	3	0	KESESCDCLQGFQLTHSLGGGTGSGMGTLLISK	3757.71	0.010474	16.9866	7.98293e-05	4,PFIND_DELTA_416.13;	3	sp|Q9BVA1|TBB2B_HUMAN/sp|Q13885|TBB2A_HUMAN/	121,R,I/121,R,I/	1|PFIND_DELTA_416.13|	target	1	2.72019	36	416.123
18_004_QK0507_200_20_A_01.22588.22588.2.0.dta	22588	1876.94	2	0	LLSSSLTADCSLR	1876.93	0.006146	14.1319	7.99395e-05	10,PFIND_DELTA_511.23;	3	sp|Q147X3|NAA30_HUMAN/	185,R,S/	1|PFIND_DELTA_511.23|	target	0	4.21149	96	511.228
18_004_QK0507_200_20_A_01.15370.15370.3.0.dta	15370	2741.26	3	0	QMEKDETVSDCSPHIANIGR	2741.25	0.011396	17.274	8.01557e-05	8,PFIND_DELTA_511.23;	3	sp|P47756|CAPZB_HUMAN/	195,R,L/	1|PFIND_DELTA_511.23|	target	1	7.05448	100	511.229
18_004_QK0507_200_20_A_01.35828.35828.3.0.dta	35828	2391.24	3	0	YAICSALAASALPALVMSK	2391.23	0.0083	14.576	8.03306e-05	6,PFIND_DELTA_511.23;	3	sp|P36578|RL4_HUMAN/	121,R,G/	1|PFIND_DELTA_511.23|	target	0	6.80227	100	511.227
18_004_QK0507_200_20_A_01.42040.42040.2.0.dta	42040	1924.04	2	0	MACPLDQAIGLLVAIFHK	1924.03	0.01496	18.6634	8.03306e-05	2,PFIND_DELTA_-16.02;	3	sp|P06703|S10A6_HUMAN/	0,-,Y/	1|PFIND_DELTA_-16.02|	target	0	8.75147	100	-16.0139
18_004_QK0507_200_20_A_01.13899.13899.2.0.dta	13899	2219.13	2	0	EIVHIQAGQCGNQIGAK	2219.14	-0.008558	15.4801	8.05373e-05	10,PFIND_DELTA_453.24;	3	sp|P07437|TBB5_HUMAN/sp|Q9BVA1|TBB2B_HUMAN/sp|Q13885|TBB2A_HUMAN/sp|P04350|TBB4A_HUMAN/sp|P68371|TBB4B_HUMAN/sp|Q13509|TBB3_HUMAN/	2,R,F/2,R,F/2,R,F/2,R,F/2,R,F/2,R,F/	1|PFIND_DELTA_453.24|	target	0	-0.940677	96	453.221
18_004_QK0507_200_20_A_01.15628.15628.2.0.dta	15628	2056.01	2	0	QVLVAPGNAGTACSEK	2056	0.007518	12.9734	8.06791e-05	13,PFIND_DELTA_511.23;	3	sp|P22102|PUR2_HUMAN/	28,K,I/	1|PFIND_DELTA_511.23|	target	0	3.40567	100	511.228
18_004_QK0507_200_20_A_01.16693.16693.3.0.dta	16693	2710.28	3	0	VGVGTCGIADKPMTQYQDTSK	2710.27	0.00897	13.8728	8.06945e-05	1,PFIND_DELTA_511.23;	3	sp|O75940|SPF30_HUMAN/	208,K,Y/	1|PFIND_DELTA_511.23|	target	1	4.9097	100	511.227
18_004_QK0507_200_20_A_01.39104.39104.3.0.dta	39104	3309.6	3	0	FDPTQFQDCIIQGLTETGTDLEAVAK	3309.6	0.003605	16.2257	8.0818e-05	9,PFIND_DELTA_469.23;	3	sp|Q7L1Q6|BZW1_HUMAN/	26,R,F/	1|PFIND_DELTA_469.23|	target	0	5.25419	36	469.218
18_004_QK0507_200_20_A_01.10766.10766.2.0.dta	10766	1867.86	2	0	DAPAPAASQPSGCGK	1867.85	0.004364	16.2636	8.09571e-05	13,PFIND_DELTA_511.23;	3	sp|Q96I15|SCLY_HUMAN/	9,R,H/	1|PFIND_DELTA_511.23|	target	0	6.98199	36	511.226
18_004_QK0507_200_20_A_01.22425.22425.3.0.dta	22425	2292.05	3	0	FMADCPHTIGVEFGTR	2292.04	0.008409	13.3599	8.13434e-05	4,PFIND_DELTA_511.23;	3	sp|P61106|RAB14_HUMAN/	35,K,I/	1|PFIND_DELTA_511.23|	target	0	2.86859	100	511.228
18_004_QK0507_200_20_A_01.33428.33428.5.0.dta	33428	5015.57	5	0	TGVTTAVIQPLSVPVQQVHSPTSYLCRPDGTTTAYFPPVFTK	5015.56	0.008594	18.9297	8.13897e-05	21,PFIND_DELTA_511.24;	3	sp|Q8WX93|PALLD_HUMAN/	403,K,E/	1|PFIND_DELTA_511.24|	target	1	2.09758	36	511.226
18_004_QK0507_200_20_A_01.24930.24930.4.0.dta	24930	4987.24	4	0	VDPTYGLESSCIAGTGPDEPEKLEGAEEEKMEADPDGQQPEK	4987.24	0.006933	20.4639	8.14443e-05	11,PFIND_DELTA_511.25;	3	sp|Q92922|SMRC1_HUMAN/	750,K,A/	1|PFIND_DELTA_511.25|	target	2	2.49169	36	511.234
18_004_QK0507_200_20_A_01.25262.25262.3.0.dta	25262	3176.51	3	0	AYHEQLTVAEITNACFEPANQMVK	3176.51	0.008766	16.1985	8.14818e-05	15,PFIND_DELTA_469.22;	3	sp|Q9BQE3|TBA1C_HUMAN/	280,K,C/	1|PFIND_DELTA_469.22|	target	0	5.00819	36	469.214
18_004_QK0507_200_20_A_01.43712.43712.3.0.dta	43712	3261.53	3	0	EKLCYVALDFEQEMATAASSSSLEK	3261.52	0.011278	18.6698	8.15046e-05	4,PFIND_DELTA_511.23;	3	sp|Q6S8J3|POTEE_HUMAN/sp|P60709|ACTB_HUMAN/sp|P63261|ACTG_HUMAN/	913,K,S/213,K,S/213,K,S/	1|PFIND_DELTA_511.23|	target	1	4.25607	100	511.226
18_004_QK0507_200_20_A_01.17842.17842.2.0.dta	17842	1742.84	2	0	LTAEFEEAQTSACR	1742.84	0.001818	15.4954	8.16816e-05	13,PFIND_DELTA_187.13;	3	sp|Q9P2E9|RRBP1_HUMAN/	1310,K,L/	1|PFIND_DELTA_187.13|	target	0	0.364439	32	187.124
18_004_QK0507_200_20_A_01.16276.16276.2.0.dta	16276	2309.96	2	0	NEDVCSCSTDTSEVPR	2309.95	0.008154	13.2926	8.21493e-05	5,PFIND_DELTA_511.23;7,Carbamidomethyl[C];	3	sp|P49790|NU153_HUMAN/	61,K,W/	1|PFIND_DELTA_511.23|0|	target	0	6.53789	100	511.228
18_004_QK0507_200_20_A_01.30211.30211.4.1.dta	30211	5029.49	4	0	SAAPAPISASCPEPPIGSAVPTSSASIPVTSSVSDPGVGSISPASPK	5029.49	-0.002454	16.3624	8.24249e-05	25,PFIND_DELTA_714.33;	3	sp|Q8WWM7|ATX2L_HUMAN/	451,K,I/	1|PFIND_DELTA_714.33|	target	0	2.85629	36	714.304
18_004_QK0507_200_20_A_01.38255.38255.4.1.dta	38255	4411.28	4	0	IISNASCTTNCLAPLAKVIHDNFGIVEGLMTTVHAITATQK	4411.28	0.004591	22.0152	8.26081e-05	7,PFIND_DELTA_115.06;	3	sp|P04406|G3P_HUMAN/	145,K,T/	1|PFIND_DELTA_115.06|	target	1	4.00276	36	115.044
18_004_QK0507_200_20_A_01.38867.38867.2.0.dta	38867	1492.86	2	0	TFGIWTLLSSVIR	1492.85	0.007149	13.7552	8.27197e-05		3	sp|Q9UKR5|ERG28_HUMAN/	51,R,C/	1|	target	0	5.79393	64
18_004_QK0507_200_20_A_01.41708.41708.2.0.dta	41708	1897.16	2	0	TAAFLIPLLVWITTLPK	1897.16	0.008669	12.0116	8.27751e-05		3	sp|Q9BUQ8|DDX23_HUMAN/	441,K,I/	1|	target	0	2.71451	68
18_004_QK0507_200_20_A_01.25120.25120.3.0.dta	25120	3662.68	3	0	VDPTYGLESSCIAGTGPDEPEKLEGAEEEK	3662.68	0.002169	20.2923	8.28215e-05	11,PFIND_DELTA_512.25;	3	sp|Q92922|SMRC1_HUMAN/	750,K,M/	1|PFIND_DELTA_512.25|	target	1	4.21943	36	512.235
18_004_QK0507_200_20_A_01.28109.28109.2.0.dta	28109	2116.01	2	0	ICDQWDNLGALTQK	2116	0.007073	13.0128	8.30205e-05	1,PFIND_DELTA_511.23;	3	sp|P12814|ACTN1_HUMAN/	478,K,R/	1|PFIND_DELTA_511.23|	target	0	8.23626	96	511.227
18_004_QK0507_200_20_A_01.28765.28765.4.0.dta	28765	4446.14	4	0	ILDILGETCKSEPVKEESSELEQPFAQDTSSVGPDR	4446.13	0.011618	16.4743	8.31634e-05	22,PFIND_DELTA_512.24;	3	sp|Q14151|SAFB2_HUMAN/sp|Q15424|SAFB1_HUMAN/	215,K,K/216,K,K/	1|PFIND_DELTA_512.24|	target	2	3.88447	36	512.231
18_004_QK0507_200_20_A_01.31952.31952.3.0.dta	31952	2097.11	3	0	NLDKEYLPIGGLAEFCK	2097.1	0.003526	18.633	8.32441e-05	16,PFIND_DELTA_187.13;	3	sp|P00505|AATM_HUMAN/	90,K,A/	1|PFIND_DELTA_187.13|	target	1	4.08957	36	187.124
18_004_QK0507_200_20_A_01.21899.21899.2.0.dta	21899	2044.97	2	0	SQACGGNLGSIEELR	2044.96	0.006338	11.6972	8.35368e-05	4,PFIND_DELTA_511.23;	3	sp|Q9Y6E0|STK24_HUMAN/	390,K,G/	1|PFIND_DELTA_511.23|	target	0	3.72174	96	511.227
18_004_QK0507_200_20_A_01.38306.38306.3.0.dta	38306	2731.47	3	0	TSSSIPPIILLQFLHMAFPQFAEK	2731.45	0.013038	16.2758	8.35819e-05	16,Oxidation[M];	3	sp|P54578|UBP14_HUMAN/	165,K,G/	1|0|	target	0	6.8073	100
18_004_QK0507_200_20_A_01.32540.32540.3.0.dta	32540	3165.71	3	0	GITIDISLWKFETSKYYVTIIDAPGHR	3165.71	0.000953	22.5473	8.36571e-05	9,PFIND_DELTA_42.06;	3	sp|P68104|EF1A1_HUMAN/sp|Q5VTE0|EF1A3_HUMAN/	69,R,D/69,R,D/	1|PFIND_DELTA_42.06|	target	2	-0.363257	36	42.0464
18_004_QK0507_200_20_A_01.34865.34865.3.0.dta	34865	3536.59	3	0	VDEFPLCGHMVSDEYEQLSSEALEAAR	3536.59	0.00843	15.4829	8.42338e-05	10,PFIND_DELTA_511.23;	3	sp|P27635|RL10_HUMAN/	42,K,I/	1|PFIND_DELTA_511.23|	target	0	6.75829	36	511.222
18_004_QK0507_200_20_A_01.16409.16409.2.0.dta	16409	2036.88	2	0	DINAYNCEEPTEK	2036.88	0.006659	14.7964	8.4329e-05	7,PFIND_DELTA_511.23;	3	sp|P30041|PRDX6_HUMAN/	84,K,L/	1|PFIND_DELTA_511.23|	target	0	3.00421	96	511.227
18_004_QK0507_200_20_A_01.14059.14059.6.0.dta	14059	3207.72	6	0	DAVTYTEHAKRKTVTAMDVVYALKRQGR	3207.71	0.012823	18.7214	8.45443e-05		3	sp|P62805|H4_HUMAN/	68,R,T/	1|	target	5	6.41462	68
18_004_QK0507_200_20_A_01.37811.37811.4.0.dta	37811	2997.69	4	0	EIALMNALTVNLHLLMLSFFKPTPKR	2997.68	0.012335	18.3192	8.45655e-05		3	sp|Q16719|KYNU_HUMAN/	129,K,Y/	1|	target	2	7.38952	68
18_004_QK0507_200_20_A_01.23778.23778.2.0.dta	23778	2115.86	2	0	TGEEDEEEFFCNR	2115.85	0.008225	15.6076	8.46281e-05	11,PFIND_DELTA_511.23;	3	sp|P49792|RBP2_HUMAN/	1185,K,A/	1|PFIND_DELTA_511.23|	target	0	4.1117	100	511.229
18_004_QK0507_200_20_A_01.12748.12748.2.0.dta	12748	2286.04	2	0	YVCEGPSHGGLPGASSEK	2286.03	0.017122	17.7397	8.47204e-05	3,PFIND_DELTA_511.22;	3	sp|P19838|NFKB1_HUMAN/	58,R,N/	1|PFIND_DELTA_511.22|	target	0	5.4287	100	511.227
18_004_QK0507_200_20_A_01.24103.24103.3.0.dta	24103	1654.89	3	0	VPTANVSVVDLTCR	1654.88	0.008618	14.6362	8.5088e-05	13,PFIND_DELTA_181.11;	3	sp|P04406|G3P_HUMAN/	234,R,L/	1|PFIND_DELTA_181.11|	target	0	9.95553	96	181.111
18_004_QK0507_200_20_A_01.41792.41792.2.0.dta	41792	2069.28	2	0	LSLATFLLGASVLALPLLTR	2069.27	0.009321	14.5209	8.53956e-05		3	sp|O60725|ICMT_HUMAN/	15,R,A/	1|	target	0	5.55917	68
18_004_QK0507_200_20_A_01.38458.38458.3.0.dta	38458	2760.44	3	0	EAVQCVQELASPSLLFIFVR	2760.43	0.009804	15.1534	8.56043e-05	5,PFIND_DELTA_511.23;	3	sp|Q04637|IF4G1_HUMAN/	1260,K,H/	1|PFIND_DELTA_511.23|	target	0	6.53934	100	511.227
18_004_QK0507_200_20_A_01.21478.21478.3.0.dta	21478	3099.4	3	0	MCGAPSATQPATAETQHIADQVR	3099.39	0.003008	15.256	8.6035e-05	1,PFIND_DELTA_716.28;	3	sp|P04080|CYTB_HUMAN/	1,M,S/	1|PFIND_DELTA_716.28|	target	0	5.48386	37	716.269
18_004_QK0507_200_20_A_01.33708.33708.3.0.dta	33708	3477.61	3	0	SGDAAIVDMVPGKPMCVESFSDYPPLGR	3477.61	0.00613	20.8108	8.63159e-05	16,PFIND_DELTA_539.23;	3	sp|P68104|EF1A1_HUMAN/sp|Q5VTE0|EF1A3_HUMAN/	395,K,F/395,K,F/	1|PFIND_DELTA_539.23|	target	1	4.22654	36	539.22
18_004_QK0507_200_20_A_01.25088.25088.3.0.dta	25088	2781.29	3	0	YRCELLYEGPPDDEAAMGIK	2781.28	0.008959	14.9908	8.6328e-05	3,PFIND_DELTA_511.23;	3	sp|P13639|EF2_HUMAN/	366,K,S/	1|PFIND_DELTA_511.23|	target	1	7.08843	100	511.226
18_004_QK0507_200_20_A_01.33859.33859.3.0.dta	33859	3358.74	3	0	LAVEETKGELLLQLCRLEDAADVYR	3358.72	0.014206	18.875	8.65043e-05	15,PFIND_DELTA_511.23;	3	sp|Q9BXJ9|NAA15_HUMAN/	223,K,G/	1|PFIND_DELTA_511.23|	target	2	4.74235	100	511.229
18_004_QK0507_200_20_A_01.10006.10006.2.0.dta	10006	1707.97	2	0	VLKQVHPDTGISSK	1707.96	0.008254	16.4537	8.65398e-05	3,PFIND_DELTA_199.12;	3	sp|Q5QNW6|H2B2F_HUMAN/sp|Q99879|H2B1M_HUMAN/sp|Q99877|H2B1N_HUMAN/sp|Q99880|H2B1L_HUMAN/sp|P62807|H2B1C_HUMAN/sp|P33778|H2B1B_HUMAN/sp|Q16778|H2B2E_HUMAN/sp|O60814|H2B1K_HUMAN/sp|P06899|H2B1J_HUMAN/sp|Q93079|H2B1H_HUMAN/sp|P58876|H2B1D_HUMAN/sp|P57053|H2BFS_HUMAN/sp|Q96A08|H2B1A_HUMAN/sp|P23527|H2B1O_HUMAN/sp|Q8N257|H2B3B_HUMAN/	44,K,A/44,K,A/44,K,A/44,K,A/44,K,A/44,K,A/44,K,A/44,K,A/44,K,A/44,K,A/44,K,A/44,K,A/45,K,A/44,K,A/44,K,A/	1|PFIND_DELTA_199.12|	target	1	7.87737	96	199.12
18_004_QK0507_200_20_A_01.11414.11414.3.0.dta	11414	2563.26	3	0	MVVNEGSDGGQSVYHVHLHVLGGR	2563.25	0.011753	17.9749	8.66653e-05	1,Oxidation[M];	3	sp|P49773|HINT1_HUMAN/	95,R,Q/	1|0|	target	0	4.91125	100
18_004_QK0507_200_20_A_01.21556.21556.4.2.dta	21556	4587.05	4	0	QKPATETSMNTASHSLCEQTMVNSENTYSSGSSFPVPK	4587.04	0.008832	16.1887	8.66714e-05	11,PFIND_DELTA_511.21;	3	sp|Q14126|DSG2_HUMAN/	854,R,S/	1|PFIND_DELTA_511.21|	target	1	7.61389	36	511.198
18_004_QK0507_200_20_A_01.14035.14035.2.0.dta	14035	2150.94	2	0	MTGESECLNPSTQSR	2150.93	0.008522	14.7978	8.67529e-05	7,PFIND_DELTA_511.23;	3	sp|Q9H2G2|SLK_HUMAN/	1205,K,I/	1|PFIND_DELTA_511.23|	target	0	6.2182	100	511.229
18_004_QK0507_200_20_A_01.39037.39037.3.0.dta	39037	3381.86	3	0	AASQSTQVPTITEGVAAALLLLKLSVADSQAEAK	3381.85	0.01644	15.0889	8.68571e-05		3	sp|Q92616|GCN1_HUMAN/	475,K,L/	1|	target	1	4.61376	68
18_004_QK0507_200_20_A_01.37799.37799.3.0.dta	37799	3618.62	3	0	DPCAAPNEGFCSAGVQTEAGVADLTWVGER	3618.61	0.013205	16.5017	8.69448e-05	5,PFIND_DELTA_568.25;	3	sp|Q9BQA1|MEP50_HUMAN/	62,K,G/	1|PFIND_DELTA_568.25|	target	0	6.5321	100	568.247
18_004_QK0507_200_20_A_01.31519.31519.5.0.dta	31519	3477.83	5	0	GACQKTLSDLKLDYLDLYLIHWPTGFKPGK	3477.82	0.010172	16.0513	8.71206e-05	3,Carbamidomethyl[C];	3	sp|P15121|ALDR_HUMAN/	90,K,E/	1|0|	target	3	4.51638	36
18_004_QK0507_200_20_A_01.18386.18386.2.0.dta	18386	2082.93	2	0	TYDPSGDSTLPTCSK	2082.92	0.006295	13.3082	8.72653e-05	13,PFIND_DELTA_511.23;	3	sp|Q9Y2X3|NOP58_HUMAN/	426,K,K/	1|PFIND_DELTA_511.23|	target	0	4.76723	100	511.227
18_004_QK0507_200_20_A_01.26856.26856.2.0.dta	26856	1778.95	2	0	HSQFIGYPITLFVEK	1778.95	0.00734	18.4622	8.77624e-05		3	sp|P07900|HS90A_HUMAN/sp|Q58FG0|HS905_HUMAN/	209,K,E/39,K,K/	1|	target	0	3.83763	68
18_004_QK0507_200_20_A_01.16948.16948.2.0.dta	16948	1946.94	2	0	AGQCVIGLQMGTNK	1946.93	0.006174	14.2313	8.77878e-05	1,PFIND_DELTA_511.23;10,Oxidation[M];	3	sp|Q99439|CNN2_HUMAN/	160,K,C/	1|PFIND_DELTA_511.23|0|	target	0	6.17369	96	511.227
18_004_QK0507_200_20_A_01.21783.21783.3.2.dta	21783	2978.35	3	0	IDVSINECYDGSYAGNPQDIHR	2978.34	0.007237	15.4036	8.79038e-05	8,PFIND_DELTA_512.24;	3	sp|Q15022|SUZ12_HUMAN/	486,R,Q/	1|PFIND_DELTA_512.24|	target	0	6.1613	36	512.234
18_004_QK0507_200_20_A_01.16615.16615.3.0.dta	16615	2815.25	3	0	EMEHNTVCAAGTSPVGEIGEEK	2815.25	0.005743	13.8507	8.82631e-05	2,PFIND_DELTA_527.23;	3	sp|P18583|SON_HUMAN/	1543,K,I/	1|PFIND_DELTA_527.23|	target	0	6.48803	36	527.223
18_004_QK0507_200_20_A_01.18322.18322.3.0.dta	18322	1672.9	3	0	VPTANVSVVDLTCR	1672.89	0.008192	14.6568	8.83329e-05	13,PFIND_DELTA_199.12;	3	sp|P04406|G3P_HUMAN/	234,R,L/	1|PFIND_DELTA_199.12|	target	0	5.47323	96	199.12
18_004_QK0507_200_20_A_01.34837.34837.2.0.dta	34837	1593.91	2	0	VLFPATGYLSIVWK	1593.9	0.007602	12.7355	8.8492e-05		3	sp|P49327|FAS_HUMAN/	883,R,T/	1|	target	0	6.03653	64
18_004_QK0507_200_20_A_01.35496.35496.2.0.dta	35496	1972	2	0	NILEESLCELVAK	1972	0.008479	14.9313	8.87516e-05	8,PFIND_DELTA_511.23;	3	sp|P78527|PRKDC_HUMAN/	2334,K,Q/	1|PFIND_DELTA_511.23|	target	0	3.99699	96	511.229
18_004_QK0507_200_20_A_01.24720.24720.3.0.dta	24720	1660.9	3	0	VPTANVSVVDLTCR	1660.9	0.001056	14.9355	8.87694e-05	13,PFIND_DELTA_187.13;	3	sp|P04406|G3P_HUMAN/	234,R,L/	1|PFIND_DELTA_187.13|	target	0	1.98299	32	187.123
18_004_QK0507_200_20_A_01.20569.20569.2.0.dta	20569	1831.92	2	0	SIYGEKFEDENFILK	1831.91	0.005805	17.4325	8.91242e-05		3	sp|P62937|PPIA_HUMAN/	76,K,H/	1|	target	1	1.87507	68
18_004_QK0507_200_20_A_01.40061.40061.2.0.dta	40061	2152.15	2	0	LFPLLATAYAFQFVGAYMK	2152.14	0.002198	12.9953	8.97449e-05	1,PFIND_DELTA_1.01;	3	sp|Q15067|ACOX1_HUMAN/	330,K,E/	1|PFIND_DELTA_1.01|	target	0	5.35301	37	1.00229
18_004_QK0507_200_20_A_01.35890.35890.2.0.dta	35890	1585.83	2	0	WNTALIGLMTYFR	1585.82	0.007525	12.8676	8.98346e-05		3	sp|Q6P2Q9|PRP8_HUMAN/	1262,K,E/	1|	target	0	3.53254	64
18_004_QK0507_200_20_A_01.21484.21484.2.0.dta	21484	1966.05	2	0	IISNASCTTNCLAPLAK	1966.05	-0.002636	14.6744	9.00703e-05	7,Carbamidomethyl[C];11,PFIND_DELTA_189.15;	3	sp|P04406|G3P_HUMAN/	145,K,V/	1|0|PFIND_DELTA_189.15|	target	0	1.93959	32	189.138
18_004_QK0507_200_20_A_01.13990.13990.4.0.dta	13990	3612.7	4	0	GMPETTQPDKQCGQVAAAAAAQPPASHGPER	3612.69	0.004848	17.4963	9.00973e-05	12,PFIND_DELTA_511.24;	3	sp|O95817|BAG3_HUMAN/	139,R,S/	1|PFIND_DELTA_511.24|	target	1	4.66796	36	511.228
18_004_QK0507_200_20_A_01.35994.35994.2.0.dta	35994	2086.05	2	0	TIAECLADELINAAK	2086.04	0.007578	12.7544	9.02226e-05	1,PFIND_DELTA_511.23;	3	sp|P46782|RS5_HUMAN/	167,K,G/	1|PFIND_DELTA_511.23|	target	0	6.50885	96	511.228
18_004_QK0507_200_20_A_01.34958.34958.2.2.dta	34958	2366.13	2	0	WLSDECTNAVVNFLSR	2366.12	0.002828	13.2866	9.02434e-05	4,PFIND_DELTA_512.24;	3	sp|O75521|ECI2_HUMAN/	374,R,K/	1|PFIND_DELTA_512.24|	target	0	6.54393	32	512.232
18_004_QK0507_200_20_A_01.23589.23589.2.0.dta	23589	2642.19	2	0	QPAIMPGQSYGLEDGSCSYK	2642.18	0.01095	18.3017	9.02894e-05	17,PFIND_DELTA_511.23;	3	sp|P14866|HNRPL_HUMAN/	455,K,D/	1|PFIND_DELTA_511.23|	target	0	4.28324	100	511.229
18_004_QK0507_200_20_A_01.41919.41919.3.1.dta	41919	1588.89	3	0	THINIVVIGHVDSGK	1588.88	0.008237	17.7657	9.05281e-05		3	sp|P68104|EF1A1_HUMAN/sp|Q5VTE0|EF1A3_HUMAN/sp|Q05639|EF1A2_HUMAN/	5,K,S/5,K,S/5,K,S/	1|	target	0	5.01721	68
18_004_QK0507_200_20_A_01.21511.21511.2.0.dta	21511	1899.92	2	0	SSGCDVNLPGVNVK	1899.91	0.006734	12.4763	9.05942e-05	1,PFIND_DELTA_511.23;	3	sp|Q09666|AHNK_HUMAN/	5498,K,L/	1|PFIND_DELTA_511.23|	target	0	6.25948	96	511.228
18_004_QK0507_200_20_A_01.15692.15692.2.0.dta	15692	1965.9	2	0	ESTGNMVTGQTVCK	1965.89	0.007225	14.3061	9.0761e-05	13,PFIND_DELTA_511.23;	3	sp|Q15021|CND1_HUMAN/	583,R,N/	1|PFIND_DELTA_511.23|	target	0	2.2858	100	511.228
18_004_QK0507_200_20_A_01.25350.25350.3.0.dta	25350	3054.41	3	0	TEDSGLAAGPPEAAGENFAPCSVAPGK	3054.4	0.012497	23.146	9.09609e-05	21,PFIND_DELTA_511.23;	3	sp|Q96CP2|FWCH2_HUMAN/	111,R,S/	1|PFIND_DELTA_511.23|	target	0	5.41159	100	511.228
18_004_QK0507_200_20_A_01.36599.36599.3.0.dta	36599	3619.63	3	0	DPCAAPNEGFCSAGVQTEAGVADLTWVGER	3619.62	0.005356	13.8654	9.11858e-05	4,PFIND_DELTA_569.26;	3	sp|Q9BQA1|MEP50_HUMAN/	62,K,G/	1|PFIND_DELTA_569.26|	target	0	6.66741	37	569.249
18_004_QK0507_200_20_A_01.17280.17280.2.0.dta	17280	2071.86	2	0	DLNYCFSGMSDHR	2071.85	0.006996	15.6881	9.14543e-05	1,PFIND_DELTA_511.23;9,Oxidation[M];	3	sp|P55795|HNRH2_HUMAN/sp|P31943|HNRH1_HUMAN/	262,R,Y/262,R,Y/	1|PFIND_DELTA_511.23|0|	target	0	5.60736	96	511.227
18_004_QK0507_200_20_A_01.32275.32275.2.0.dta	32275	2547.17	2	0	AYSFCGTVEYMAPEVVNR	2547.16	0.011488	13.5411	9.18924e-05	2,PFIND_DELTA_511.23;	3	sp|Q15418|KS6A1_HUMAN/sp|P51812|KS6A3_HUMAN/sp|Q9UK32|KS6A6_HUMAN/	218,K,Q/224,K,R/229,K,R/	1|PFIND_DELTA_511.23|	target	0	7.46359	101	511.23
18_004_QK0507_200_20_A_01.20722.20722.3.0.dta	20722	3748.66	3	0	VHIPNDDAQFDASHCDSDKGEFGGFGSVTGK	3748.66	0.006102	13.3474	9.1897e-05	12,PFIND_DELTA_511.24;	3	sp|Q16576|RBBP7_HUMAN/	82,R,I/	1|PFIND_DELTA_511.24|	target	1	-1.06706	36	511.229
18_004_QK0507_200_20_A_01.21015.21015.3.0.dta	21015	2274.12	3	0	IISNASCTTNCLAPLAK	2274.12	0.00239	13.688	9.19393e-05	1,PFIND_DELTA_497.22;11,Carbamidomethyl[C];	3	sp|P04406|G3P_HUMAN/	145,K,V/	1|PFIND_DELTA_497.22|0|	target	0	6.34161	33	497.212
18_004_QK0507_200_20_A_01.20450.20450.3.0.dta	20450	3239.43	3	0	KEGICALGGTSELSSEGTQHSYSEEEK	3239.42	0.003729	18.7564	9.20064e-05	1,PFIND_DELTA_383.14;	3	sp|P13797|PLST_HUMAN/	99,R,Y/	1|PFIND_DELTA_383.14|	target	1	6.59104	36	383.129
18_004_QK0507_200_20_A_01.29323.29323.2.0.dta	29323	2076.03	2	0	VCNFLASQVPFPSR	2076.02	0.008332	12.8122	9.22662e-05	1,PFIND_DELTA_511.23;	3	sp|Q99714|HCD2_HUMAN/	212,K,L/	1|PFIND_DELTA_511.23|	target	0	5.48089	96	511.229
18_004_QK0507_200_20_A_01.21022.21022.3.0.dta	21022	3934.69	3	0	IALESEGRPEEQMESDNCSGGDDDWTHLSSK	3934.68	0.009215	20.9931	9.26851e-05	18,PFIND_DELTA_512.24;	3	sp|Q13501|SQSTM_HUMAN/	313,K,E/	1|PFIND_DELTA_512.24|	target	1	5.68516	36	512.231
18_004_QK0507_200_20_A_01.35879.35879.2.0.dta	35879	2030.07	2	0	VCYIAGFFLTVSPESVLK	2030.07	0.005936	15.417	9.29719e-05	2,Carbamidomethyl[C];	3	sp|P55263|ADK_HUMAN/	180,R,V/	1|0|	target	0	5.48441	36
18_004_QK0507_200_20_A_01.29707.29707.3.0.dta	29707	2007.05	3	0	KYSQFINFPIYVWSSK	2007.04	0.011714	14.7388	9.32997e-05		3	sp|P14625|ENPL_HUMAN/	269,K,T/	1|	target	1	6.44118	68
18_004_QK0507_200_20_A_01.27634.27634.3.0.dta	27634	3989.78	3	0	GFCHLCDGQEACCVGLEAGINPTDHLITAYR	3989.8	-0.01546	13.3919	9.33893e-05	11,PFIND_DELTA_683.32;	3	sp|P08559|ODPA_HUMAN/	88,R,A/	1|PFIND_DELTA_683.32|	target	0	3.15784	101	683.286
18_004_QK0507_200_20_A_01.20818.20818.3.2.dta	20818	3135.49	3	0	ERPTPSLNNNCTTSEDSLVLYNR	3135.48	0.004567	15.3447	9.33912e-05	11,PFIND_DELTA_512.24;	3	sp|P07814|SYEP_HUMAN/	733,K,V/	1|PFIND_DELTA_512.24|	target	1	4.60772	36	512.23
18_004_QK0507_200_20_A_01.40307.40307.3.0.dta	40307	2940.52	3	0	EITAIESSVPCQLLESVLQELK	2940.51	0.010135	14.9474	9.34519e-05	11,PFIND_DELTA_511.23;	3	sp|O75694|NU155_HUMAN/	693,R,G/	1|PFIND_DELTA_511.23|	target	0	4.95424	100	511.227
18_004_QK0507_200_20_A_01.31849.31849.4.1.dta	31849	4221.15	4	0	ALANVNIGSLICNVGAGGPAPAAGAAPAGGPAPSTAAAPAEEK	4221.14	0.011693	17.671	9.38321e-05	12,PFIND_DELTA_469.23;	3	sp|P05386|RLA1_HUMAN/	49,K,K/	1|PFIND_DELTA_469.23|	target	0	3.77469	36	469.222
18_004_QK0507_200_20_A_01.21492.21492.2.0.dta	21492	1966.05	2	0	IISNASCTTNCLAPLAK	1966.05	-0.00231	15.5061	9.40331e-05	7,Carbamidomethyl[C];11,PFIND_DELTA_189.15;	3	sp|P04406|G3P_HUMAN/	145,K,V/	1|0|PFIND_DELTA_189.15|	target	0	3.31806	32	189.139
18_004_QK0507_200_20_A_01.18459.18459.2.0.dta	18459	1976.03	2	0	IISNASCTTNCLAPLAK	1976.02	0.009944	14.2615	9.40444e-05	7,PFIND_DELTA_199.12;11,Carbamidomethyl[C];	3	sp|P04406|G3P_HUMAN/	145,K,V/	1|PFIND_DELTA_199.12|0|	target	0	6.17578	96	199.121
18_004_QK0507_200_20_A_01.23107.23107.2.0.dta	23107	2115.86	2	0	TGEEDEEEFFCNR	2115.85	0.008245	15.0628	9.40773e-05	11,PFIND_DELTA_511.23;	3	sp|P49792|RBP2_HUMAN/	1185,K,A/	1|PFIND_DELTA_511.23|	target	0	2.70378	100	511.229
18_004_QK0507_200_20_A_01.24714.24714.3.0.dta	24714	2728.27	3	0	NCGCLGASPNLEQLQEENLK	2728.27	0.002767	14.9823	9.41733e-05	4,PFIND_DELTA_568.26;	3	sp|P54136|SYRC_HUMAN/	30,K,L/	1|PFIND_DELTA_568.26|	target	0	6.79623	36	568.25
18_004_QK0507_200_20_A_01.30634.30634.3.0.dta	30634	3365.6	3	0	SGDAAIVDMVPGKPMCVESFSDYPPLGR	3365.6	0.00533	21.5591	9.42392e-05	12,PFIND_DELTA_427.22;	3	sp|P68104|EF1A1_HUMAN/sp|Q5VTE0|EF1A3_HUMAN/	395,K,F/395,K,F/	1|PFIND_DELTA_427.22|	target	1	3.96538	36	427.21
18_004_QK0507_200_20_A_01.24524.24524.3.0.dta	24524	2436.35	3	0	AIGISNFNHLQVEMILNKPGLK	2436.34	0.010983	14.8212	9.43948e-05		3	sp|P15121|ALDR_HUMAN/	155,K,Y/	1|	target	1	5.82194	68
18_004_QK0507_200_20_A_01.18013.18013.3.0.dta	18013	2143.01	3	0	GDSGAAPDVDDKLCLR	2143	0.006268	12.3502	9.44335e-05	14,PFIND_DELTA_511.23;	3	sp|Q12888|TP53B_HUMAN/	972,K,M/	1|PFIND_DELTA_511.23|	target	1	3.05831	32	511.226
18_004_QK0507_200_20_A_01.13919.13919.2.0.dta	13919	1303.69	2	0	PMFIVNTNVPR	1303.68	0.006379	16.6919	9.44892e-05	2,Oxidation[M];	3	sp|P14174|MIF_HUMAN/	1,M,A/	1|0|	target	0	6.05676	96
18_004_QK0507_200_20_A_01.20780.20780.2.0.dta	20780	1781.94	2	0	VNQIGSVTESIQACK	1781.94	0.004388	14.1742	9.4598e-05	14,PFIND_DELTA_205.14;	3	sp|P06733|ENOA_HUMAN/sp|P13929|ENOB_HUMAN/	343,K,L/343,K,L/	1|PFIND_DELTA_205.14|	target	0	-0.637537	32	205.136
18_004_QK0507_200_20_A_01.25464.25464.2.0.dta	25464	1993.98	2	0	PGSLPLNAEACWPK	1993.97	0.007314	15.2011	9.47343e-05	11,PFIND_DELTA_511.23;	3	sp|Q01581|HMCS1_HUMAN/	1,M,D/	1|PFIND_DELTA_511.23|	target	0	4.2401	100	511.228
18_004_QK0507_200_20_A_01.29296.29296.3.0.dta	29296	2209	3	0	PMCVESFSDYPPLGR	2209	0.008069	14.5037	9.47456e-05	3,PFIND_DELTA_511.23;	3	sp|P68104|EF1A1_HUMAN/sp|Q5VTE0|EF1A3_HUMAN/	408,K,F/408,K,F/	1|PFIND_DELTA_511.23|	target	0	4.02996	100	511.228
18_004_QK0507_200_20_A_01.25497.25497.4.0.dta	25497	4557.12	4	0	EVGGQGAGNTGGLEPVHPASLPDSSLATSAPLCCTLCHER	4557.12	0.006176	19.6803	9.4794e-05	34,PFIND_DELTA_568.26;37,Carbamidomethyl[C];	3	sp|Q7Z5L9|I2BP2_HUMAN/	472,R,L/	1|PFIND_DELTA_568.26|0|	target	0	-1.36561	36	568.245
18_004_QK0507_200_20_A_01.34253.34253.4.0.dta	34253	3685.69	4	0	CPEALFQPSFLGMESCGIHETTFNSIMK	3685.68	0.005876	18.0462	9.47968e-05	1,Carbamidomethyl[C];16,PFIND_DELTA_511.24;	3	sp|P60709|ACTB_HUMAN/sp|P63261|ACTG_HUMAN/	256,R,C/256,R,C/	1|0|PFIND_DELTA_511.24|	target	0	3.98865	36	511.229
18_004_QK0507_200_20_A_01.25139.25139.3.0.dta	25139	3176.51	3	0	AYHEQLTVAEITNACFEPANQMVK	3176.51	0.004852	16.1739	9.49182e-05	15,PFIND_DELTA_469.22;	3	sp|Q9BQE3|TBA1C_HUMAN/	280,K,C/	1|PFIND_DELTA_469.22|	target	0	5.23935	36	469.21
18_004_QK0507_200_20_A_01.19351.19351.2.0.dta	19351	1799.89	2	0	PATALCGVVSADGK	1799.89	0.006152	14.4276	9.50873e-05	6,PFIND_DELTA_511.23;	3	sp|Q29RF7|PDS5A_HUMAN/	8,K,I/	1|PFIND_DELTA_511.23|	target	0	4.30241	96	511.228
18_004_QK0507_200_20_A_01.21120.21120.4.5.dta	21120	3840.84	4	0	AFQYVETHGEVCPANWTPDSPTIKPSPAASK	3840.83	0.009093	18.7662	9.52691e-05	11,PFIND_DELTA_512.24;	3	sp|P30048|PRDX3_HUMAN/	217,K,E/	1|PFIND_DELTA_512.24|	target	1	4.27058	36	512.231
18_004_QK0507_200_20_A_01.42303.42303.4.0.dta	42303	3506.91	4	0	IIAPPERKYSVWIGGSILASLSTFQQMWISK	3506.89	0.020283	15.9442	9.53405e-05		3	sp|P68032|ACTC_HUMAN/sp|P62736|ACTA_HUMAN/sp|Q562R1|ACTBL_HUMAN/sp|P63267|ACTH_HUMAN/sp|P60709|ACTB_HUMAN/sp|P63261|ACTG_HUMAN/	330,K,Q/330,K,Q/329,K,Q/329,K,P/328,K,Q/328,K,Q/	1|	target	2	4.66878	68
18_004_QK0507_200_20_A_01.31772.31772.3.0.dta	31772	2655.24	3	0	NAFATPTISLQESCDYLDR	2655.24	-0.00031	15.3391	9.53653e-05	14,PFIND_DELTA_511.24;	3	sp|Q7KZ85|SPT6H_HUMAN/	322,R,G/	1|PFIND_DELTA_511.24|	target	0	3.06373	36	511.227
18_004_QK0507_200_20_A_01.32323.32323.3.0.dta	32323	2319.12	3	0	AVCMLSNTTAIAEAWAR	2319.11	0.00904	14.7906	9.55945e-05	3,PFIND_DELTA_511.23;	3	sp|Q6PEY2|TBA3E_HUMAN/sp|P0DPH8|TBA3D_HUMAN/sp|Q9NY65|TBA8_HUMAN/sp|P68366|TBA4A_HUMAN/sp|Q71U36|TBA1A_HUMAN/sp|P68363|TBA1B_HUMAN/sp|P0DPH7|TBA3C_HUMAN/	373,R,L/373,R,L/373,R,L/373,R,L/373,R,L/373,R,L/373,R,L/	1|PFIND_DELTA_511.23|	target	0	4.26996	100	511.228
18_004_QK0507_200_20_A_01.14773.14773.3.0.dta	14773	2259.13	3	0	EIVHIQAGQCGNQIGAK	2259.12	0.007686	20.5401	9.57054e-05	10,PFIND_DELTA_493.22;	3	sp|P07437|TBB5_HUMAN/sp|Q9BVA1|TBB2B_HUMAN/sp|Q13885|TBB2A_HUMAN/sp|P04350|TBB4A_HUMAN/sp|P68371|TBB4B_HUMAN/sp|Q13509|TBB3_HUMAN/	2,R,F/2,R,F/2,R,F/2,R,F/2,R,F/2,R,F/	1|PFIND_DELTA_493.22|	target	0	5.8068	100	493.217
18_004_QK0507_200_20_A_01.17041.17041.3.0.dta	17041	2598.26	3	0	KPTDGASSSNCVTDISHLVR	2598.25	0.009717	16.9363	9.57581e-05	10,PFIND_DELTA_511.23;	3	sp|P49321|NASP_HUMAN/	697,R,K/	1|PFIND_DELTA_511.23|	target	1	4.05038	100	511.228
18_004_QK0507_200_20_A_01.20922.20922.3.0.dta	20922	2073.1	3	0	VNIEGGAIALGHPLGASGCR	2073.1	0.001239	14.9383	9.6289e-05	19,PFIND_DELTA_181.12;	3	sp|Q9BWD1|THIC_HUMAN/	341,K,I/	1|PFIND_DELTA_181.12|	target	0	0.483809	36	181.112
18_004_QK0507_200_20_A_01.35502.35502.3.0.dta	35502	2283.29	3	0	VKCIPYAVLLEALALR	2283.28	0.008412	15.486	9.65001e-05	3,PFIND_DELTA_511.23;	3	sp|Q9UBW8|CSN7A_HUMAN/	107,K,N/	1|PFIND_DELTA_511.23|	target	1	7.30723	100	511.228
18_004_QK0507_200_20_A_01.13236.13236.5.0.dta	13236	3309.73	5	0	FSRPAQLHIGFQALHQFCAQHGRPPRPR	3309.72	0.014326	18.6038	9.69033e-05	18,Carbamidomethyl[C];	3	sp|P22314|UBA1_HUMAN/	322,K,N/	1|0|	target	3	4.1049	100
18_004_QK0507_200_20_A_01.30400.30400.3.0.dta	30400	1975.02	3	0	AGCAVTSLLASELTK	1975.01	0.008064	15.3001	9.72178e-05	3,PFIND_DELTA_511.23;	3	sp|O60610|DIAP1_HUMAN/	1224,K,D/	1|PFIND_DELTA_511.23|	target	0	3.78485	100	511.229
18_004_QK0507_200_20_A_01.15586.15586.3.0.dta	15586	1786.95	3	0	HLEINPDHSIIETLR	1786.94	0.009963	15.3413	9.73325e-05		3	sp|P07900|HS90A_HUMAN/	632,K,Q/	1|	target	0	7.23125	68
18_004_QK0507_200_20_A_01.12633.12633.2.0.dta	12633	1958.98	2	0	KTCTTVAFTQVNSEDK	1958.97	0.011658	14.1338	9.73442e-05	3,PFIND_DELTA_187.12;	3	sp|P62424|RL7A_HUMAN/	196,R,G/	1|PFIND_DELTA_187.12|	target	1	3.69363	96	187.123
18_004_QK0507_200_20_A_01.35748.35748.2.0.dta	35748	1525.94	2	0	ASITPGTILIILTGR	1525.93	0.00583	11.0197	9.73481e-05		3	sp|Q02878|RL6_HUMAN/	141,R,H/	1|	target	0	5.99109	64
18_004_QK0507_200_20_A_01.11670.11670.3.0.dta	11670	2947.37	3	0	HELQANCYEEVKDRCTLAEK	2947.36	0.011302	21.2636	9.77451e-05	7,Carbamidomethyl[C];15,PFIND_DELTA_511.23;	3	sp|P23528|COF1_HUMAN/	132,K,L/	1|0|PFIND_DELTA_511.23|	target	2	6.34014	100	511.228
18_004_QK0507_200_20_A_01.31149.31149.3.1.dta	31149	3724.75	3	0	EAESCDCLQGFQLTHSLGGGTGSGMGTLLISK	3724.74	0.009783	17.3823	9.78849e-05	5,PFIND_DELTA_527.25;	3	sp|P07437|TBB5_HUMAN/sp|A6NNZ2|TBB8B_HUMAN/sp|P04350|TBB4A_HUMAN/sp|P68371|TBB4B_HUMAN/sp|Q3ZCM7|TBB8_HUMAN/	122,K,I/122,K,I/122,K,I/122,K,I/122,K,I/	1|PFIND_DELTA_527.25|	target	0	7.89782	36	527.243
18_004_QK0507_200_20_A_01.22079.22079.4.0.dta	22079	2794.26	4	0	VCALLSCTSHKDYPFHEEF	2794.24	0.019003	14.7265	9.83038e-05	1,PFIND_DELTA_511.22;7,Carbamidomethyl[C];	3	sp|P15121|ALDR_HUMAN/	297,R,-/	1|PFIND_DELTA_511.22|0|	target	1	5.98222	100	511.226
18_004_QK0507_200_20_A_01.35983.35983.2.0.dta	35983	1624.91	2	0	TFCQLILDPIFK	1624.91	0.001789	16.2798	9.84552e-05	3,PFIND_DELTA_187.13;	3	sp|P13639|EF2_HUMAN/	287,R,V/	1|PFIND_DELTA_187.13|	target	0	2.53923	32	187.124
18_004_QK0507_200_20_A_01.21940.21940.3.0.dta	21940	1763.93	3	0	VNQIGSVTESIQACK	1763.93	0.002104	13.3163	9.86849e-05	14,PFIND_DELTA_187.13;	3	sp|P06733|ENOA_HUMAN/sp|P13929|ENOB_HUMAN/	343,K,L/343,K,L/	1|PFIND_DELTA_187.13|	target	0	2.63241	32	187.124
18_004_QK0507_200_20_A_01.42697.42697.4.1.dta	42697	3506.91	4	0	IIAPPERKYSVWIGGSILASLSTFQQMWISK	3506.89	0.019673	17.7198	9.9016e-05		3	sp|P68032|ACTC_HUMAN/sp|P62736|ACTA_HUMAN/sp|Q562R1|ACTBL_HUMAN/sp|P63267|ACTH_HUMAN/sp|P60709|ACTB_HUMAN/sp|P63261|ACTG_HUMAN/	330,K,Q/330,K,Q/329,K,Q/329,K,P/328,K,Q/328,K,Q/	1|	target	2	5.51481	68
18_004_QK0507_200_20_A_01.31906.31906.3.0.dta	31906	3178.55	3	0	LTTPTYGDLNHLVSATMSGVTTSLR	3178.55	0.000242	19.2324	9.90517e-05	17,Oxidation[M];23,PFIND_DELTA_527.22;	3	sp|Q9BUF5|TBB6_HUMAN/	216,K,F/	1|0|PFIND_DELTA_527.22|	target	0	-2.62623	36	527.206
18_004_QK0507_200_20_A_01.32772.32772.3.0.dta	32772	2319.12	3	0	AVCMLSNTTAIAEAWAR	2319.11	0.008315	14.9383	9.92966e-05	3,PFIND_DELTA_511.23;	3	sp|Q6PEY2|TBA3E_HUMAN/sp|P0DPH8|TBA3D_HUMAN/sp|Q9NY65|TBA8_HUMAN/sp|P68366|TBA4A_HUMAN/sp|Q71U36|TBA1A_HUMAN/sp|P68363|TBA1B_HUMAN/sp|P0DPH7|TBA3C_HUMAN/	373,R,L/373,R,L/373,R,L/373,R,L/373,R,L/373,R,L/373,R,L/	1|PFIND_DELTA_511.23|	target	0	4.54529	100	511.228
18_004_QK0507_200_20_A_01.11544.11544.2.1.dta	11544	1525.77	2	0	LAQANGWGVMVSHR	1525.77	0.004348	13.0693	9.98641e-05		3	sp|P06733|ENOA_HUMAN/	358,K,S/	1|	target	0	7.95006	0
18_004_QK0507_200_20_A_01.29925.29925.2.1.dta	29925	2007.97	2	0	AIMTYVSSFYHAFSGAQK	2007.96	0.010589	14.1764	0.000100112		3	sp|O43707|ACTN4_HUMAN/sp|P12814|ACTN1_HUMAN/	255,K,A/236,K,A/	1|	target	0	6.95563	68
18_004_QK0507_200_20_A_01.24566.24566.3.0.dta	24566	1654.89	3	0	VPTANVSVVDLTCR	1654.88	0.008756	14.585	0.0001005	13,PFIND_DELTA_181.11;	3	sp|P04406|G3P_HUMAN/	234,R,L/	1|PFIND_DELTA_181.11|	target	0	6.93431	96	181.111
18_004_QK0507_200_20_A_01.27169.27169.3.0.dta	27169	1943.13	3	0	VVVHPLVLLSVVDHFNR	1943.12	0.010395	15.3489	0.000101005		3	sp|P51665|PSMD7_HUMAN/	8,K,I/	1|	target	0	8.18308	68
18_004_QK0507_200_20_A_01.34739.34739.4.0.dta	34739	2509.46	4	0	AKEYITPFIRPVMQALLHIIR	2509.45	0.012254	19.0219	0.00010123		3	sp|O95373|IPO7_HUMAN/	530,K,E/	1|	target	2	6.78802	68
18_004_QK0507_200_20_A_01.21554.21554.2.0.dta	21554	2244.11	2	0	IISNASCTTNCLAPLAK	2244.1	0.011312	14.9419	0.000101773	1,PFIND_DELTA_467.20;11,Carbamidomethyl[C];	3	sp|P04406|G3P_HUMAN/	145,K,V/	1|PFIND_DELTA_467.20|0|	target	0	7.80091	96	467.201
18_004_QK0507_200_20_A_01.34349.34349.3.0.dta	34349	2623.35	3	0	YDLLVSNAIQFLASVCERPHYK	2623.33	0.013036	16.7925	0.000101848	16,Carbamidomethyl[C];	3	sp|P55060|XPO2_HUMAN/	309,K,N/	1|0|	target	1	7.918	100
18_004_QK0507_200_20_A_01.31935.31935.3.0.dta	31935	3391.61	3	0	SGDAAIVDMVPGKPMCVESFSDYPPLGR	3391.61	0.004944	21.3111	0.000101873	12,PFIND_DELTA_453.23;	3	sp|P68104|EF1A1_HUMAN/sp|Q5VTE0|EF1A3_HUMAN/	395,K,F/395,K,F/	1|PFIND_DELTA_453.23|	target	1	3.28608	36	453.219
18_004_QK0507_200_20_A_01.46336.46336.3.0.dta	46336	3451.67	3	0	ITAFVPNDGCLNFIEENDEVLVAGFGR	3451.66	0.005702	15.1356	0.00010253	10,PFIND_DELTA_512.24;	3	sp|P62266|RS23_HUMAN/	80,K,K/	1|PFIND_DELTA_512.24|	target	0	3.81749	36	512.23
18_004_QK0507_200_20_A_01.13750.13750.4.0.dta	13750	2105.21	4	0	ILPHHQNTGGFFVAVLVKK	2105.2	0.008279	14.7757	0.000102593		3	sp|Q08J23|NSUN2_HUMAN/	411,R,S/	1|	target	1	5.57205	68
18_004_QK0507_200_20_A_01.27505.27505.2.0.dta	27505	2097.11	2	0	AAVEEGIVLGGGCALLR	2097.09	0.01736	15.9547	0.000102812	13,PFIND_DELTA_469.21;	3	sp|P10809|CH60_HUMAN/	429,R,C/	1|PFIND_DELTA_469.21|	target	0	6.78336	100	469.218
18_004_QK0507_200_20_A_01.26195.26195.2.0.dta	26195	2394.18	2	0	NIELICQENEGENDPVLQR	2394.18	-0.004359	16.324	0.000102839	6,PFIND_DELTA_181.13;	3	sp|Q15691|MARE1_HUMAN/	222,R,I/	1|PFIND_DELTA_181.13|	target	0	-0.263082	36	181.115
18_004_QK0507_200_20_A_01.28409.28409.2.0.dta	28409	2103.02	2	0	ILTDEMLLQACEGR	2103.02	-0.001023	14.823	0.000102851	11,PFIND_DELTA_511.24;	3	sp|Q5T3I0|GPTC4_HUMAN/	141,K,T/	1|PFIND_DELTA_511.24|	target	0	0.991288	32	511.229
18_004_QK0507_200_20_A_01.3134.3134.4.0.dta	3134	1454.84	4	0	HVLHVQLNRPNK	1454.83	0.005565	17.0597	0.000102852		3	sp|Q13011|ECH1_HUMAN/	65,K,R/	1|	target	1	6.89933	68
18_004_QK0507_200_20_A_01.21920.21920.2.0.dta	21920	2116.06	2	0	IISNASCTTNCLAPLAK	2116.05	0.013779	14.9932	0.000103495	7,PFIND_DELTA_339.15;11,Carbamidomethyl[C];	3	sp|P04406|G3P_HUMAN/	145,K,V/	1|PFIND_DELTA_339.15|0|	target	0	7.49331	96	339.154
18_004_QK0507_200_20_A_01.37999.37999.5.0.dta	37999	3663.99	5	0	ISGLIYEETRGVLKVFLENVIRDAVTYTEHAK	3663.97	0.017813	18.7853	0.000103711		3	sp|P62805|H4_HUMAN/	46,R,R/	1|	target	3	7.82627	68
18_004_QK0507_200_20_A_01.32736.32736.4.0.dta	32736	3835.87	4	0	RPFGVSLLYIGWDKHYGFQLYQSDPSGNYGGWK	3835.87	0.006916	18.9039	0.000103898		3	sp|P25789|PSA4_HUMAN/	127,K,A/	1|	target	2	4.38591	4
18_004_QK0507_200_20_A_01.22565.22565.3.0.dta	22565	2911.3	3	0	GISCMNTTLSESPFKCDPDAAR	2911.3	3.3e-05	17.8664	0.000104025	4,Carbamidomethyl[C];16,PFIND_DELTA_511.24;	3	sp|Q15181|IPYR_HUMAN/	238,K,A/	1|0|PFIND_DELTA_511.24|	target	1	4.59389	36	511.227
18_004_QK0507_200_20_A_01.18541.18541.2.0.dta	18541	2297.03	2	0	TGIEQGSDAGYLCESQK	2297.03	0.008137	16	0.000104102	13,PFIND_DELTA_511.23;	3	sp|P40939|ECHA_HUMAN/	309,K,F/	1|PFIND_DELTA_511.23|	target	0	2.66932	100	511.228
18_004_QK0507_200_20_A_01.18605.18605.3.0.dta	18605	1411.89	3	0	LKPVHGLIFLFK	1411.88	0.005903	13.4425	0.000104544		3	sp|Q9Y5K5|UCHL5_HUMAN/	45,K,W/	1|	target	1	6.34945	64
18_004_QK0507_200_20_A_01.20786.20786.2.0.dta	20786	1466.81	2	0	TVTAMDVVYALKR	1466.8	0.006661	14.6398	0.000104954		3	sp|P62805|H4_HUMAN/	80,K,Q/	1|	target	1	6.32427	64
18_004_QK0507_200_20_A_01.41271.41271.3.0.dta	41271	3017.43	3	0	QFGVTEWCVNGSPIETLSEWIK	3017.44	-0.008982	12.8521	0.000105262	8,PFIND_DELTA_494.22;	3	sp|O95785|WIZ_HUMAN/	1421,R,H/	1|PFIND_DELTA_494.22|	target	0	6.68154	37	494.197
18_004_QK0507_200_20_A_01.33435.33435.4.0.dta	33435	3333.8	4	0	TAVCDIPPRGLKMAVTFIGNSTAIQELFKR	3333.78	0.015877	19.2488	0.000105411	4,Carbamidomethyl[C];	3	sp|P07437|TBB5_HUMAN/	350,K,I/	1|0|	target	3	5.95993	100
18_004_QK0507_200_20_A_01.31866.31866.3.1.dta	31866	3450.63	3	0	SGDAAIVDMVPGKPMCVESFSDYPPLGR	3450.62	0.016449	16.627	0.000105518	16,PFIND_DELTA_512.24;	3	sp|P68104|EF1A1_HUMAN/sp|Q5VTE0|EF1A3_HUMAN/	395,K,F/395,K,F/	1|PFIND_DELTA_512.24|	target	1	4.53284	100	512.241
18_004_QK0507_200_20_A_01.24147.24147.3.0.dta	24147	2958.41	3	0	QQNAQGGFSSTQDTVVALHALSR	2958.41	0.002031	14.7016	0.000105615	4,PFIND_DELTA_543.21;	3	sp|P20742|PZP_HUMAN/	1246,K,Y/	1|PFIND_DELTA_543.21|	target	0	8.35228	36	543.198
18_004_QK0507_200_20_A_01.32998.32998.4.1.dta	32998	4263.16	4	0	ALANVNIGSLICNVGAGGPAPAAGAAPAGGPAPSTAAAPAEEK	4263.16	0.00412	16.4965	0.000105715	23,PFIND_DELTA_511.25;	3	sp|P05386|RLA1_HUMAN/	49,K,K/	1|PFIND_DELTA_511.25|	target	0	3.15046	36	511.235
18_004_QK0507_200_20_A_01.42327.42327.3.0.dta	42327	2095.17	3	0	MACPLDQAIGLLVAIFHK	2095.17	0.005036	16.241	0.000105822	2,PFIND_DELTA_155.12;	3	sp|P06703|S10A6_HUMAN/	0,-,Y/	1|PFIND_DELTA_155.12|	target	0	5.07073	36	155.115
18_004_QK0507_200_20_A_01.26207.26207.3.0.dta	26207	2868.37	3	0	PLFPHVLCHNCAVEFNFGQK	2868.37	0.001515	18.0732	0.000105927	8,PFIND_DELTA_568.26;	3	sp|Q00839|HNRPU_HUMAN/	442,R,E/	1|PFIND_DELTA_568.26|	target	0	7.56891	36	568.248
18_004_QK0507_200_20_A_01.16267.16267.3.0.dta	16267	2316.14	3	0	IIQHCSNYSTQELLR	2316.14	-0.003458	12.879	0.000106071	4,PFIND_DELTA_511.24;	3	sp|O00429|DNM1L_HUMAN/	441,R,F/	1|PFIND_DELTA_511.24|	target	0	6.39798	32	511.226
18_004_QK0507_200_20_A_01.11227.11227.3.0.dta	11227	2818.4	3	0	HGEVCPAGWKPGSDTIKPDVQK	2818.39	0.010565	21.5768	0.000106234	5,PFIND_DELTA_469.22;	3	sp|Q06830|PRDX1_HUMAN/	168,K,S/	1|PFIND_DELTA_469.22|	target	2	5.73477	100	469.218
18_004_QK0507_200_20_A_01.12629.12629.2.0.dta	12629	2860.41	2	0	HGEVCPAGWKPGSDTIKPDVQK	2860.4	0.010862	17.5202	0.00010678	5,PFIND_DELTA_511.23;	3	sp|Q06830|PRDX1_HUMAN/	168,K,S/	1|PFIND_DELTA_511.23|	target	2	4.2176	100	511.228
18_004_QK0507_200_20_A_01.25948.25948.2.0.dta	25948	2317.22	2	0	STLTDSLVCKAGIIASAR	2317.21	0.006528	15.8138	0.000106865	9,PFIND_DELTA_511.23;	3	sp|P13639|EF2_HUMAN/	32,K,A/	1|PFIND_DELTA_511.23|	target	1	4.04647	36	511.226
18_004_QK0507_200_20_A_01.22609.22609.2.0.dta	22609	2244.11	2	0	YDNSLKIISNASCTTNCLAPLAK	2244.1	0.007312	14.6687	0.000106948	6,PFIND_DELTA_-253.14;17,Carbamidomethyl[C];	3	sp|P04406|G3P_HUMAN/	139,K,V/	1|PFIND_DELTA_-253.14|0|	target	1	7.45845	100	-253.143
18_004_QK0507_200_20_A_01.36396.36396.2.0.dta	36396	2180.02	2	0	MAEFLDWSLCNLAR	2180.03	-0.00657	15.534	0.000107244	10,PFIND_DELTA_511.24;	3	sp|Q9BTW9|TBCD_HUMAN/	224,K,S/	1|PFIND_DELTA_511.24|	target	0	3.70577	96	511.223
18_004_QK0507_200_20_A_01.23570.23570.2.0.dta	23570	1708.9	2	0	AIANECQANFISIK	1708.9	0.001822	15.0856	0.000107319	6,PFIND_DELTA_187.13;	3	sp|P55072|TERA_HUMAN/	529,K,G/	1|PFIND_DELTA_187.13|	target	0	0.095376	32	187.124
18_004_QK0507_200_20_A_01.27269.27269.3.1.dta	27269	4150.82	3	0	NGFPHPEPDCNPSEAASEESNSEIEQEIPVEQK	4150.82	0.005728	15.3783	0.000107441	6,PFIND_DELTA_513.23;	3	sp|Q9NR30|DDX21_HUMAN/	151,K,E/	1|PFIND_DELTA_513.23|	target	0	5.36514	36	513.217
18_004_QK0507_200_20_A_01.18114.18114.3.0.dta	18114	3652.61	3	0	SSSQPSSCCSDPSKPGGNVEGATQSLAEQMR	3652.61	0.005779	14.8904	0.000107458	8,PFIND_DELTA_527.25;	3	sp|Q13501|SQSTM_HUMAN/	281,K,K/	1|PFIND_DELTA_527.25|	target	1	4.25273	36	527.239
18_004_QK0507_200_20_A_01.36827.36827.3.0.dta	36827	2308.33	3	0	SLVQHILSLVSHPVLSFLYR	2308.32	0.010669	16.879	0.00010763		3	sp|Q96CW5|GCP3_HUMAN/	412,R,W/	1|	target	0	4.99161	68
18_004_QK0507_200_20_A_01.38595.38595.3.0.dta	38595	3982.97	3	0	AAGELGIAVCNIPSAAVEETADSTICHILNLYR	3982.95	0.011499	18.1728	0.000107969	10,Carbamidomethyl[C];26,PFIND_DELTA_511.23;	3	sp|P56545|CTBP2_HUMAN/	114,K,R/	1|0|PFIND_DELTA_511.23|	target	0	3.26994	36	511.223
18_004_QK0507_200_20_A_01.10448.10448.3.0.dta	10448	2776.38	3	0	HGEVCPAGWKPGSDTIKPDVQK	2776.38	0.008473	20.7073	0.000108107	5,PFIND_DELTA_427.21;	3	sp|Q06830|PRDX1_HUMAN/	168,K,S/	1|PFIND_DELTA_427.21|	target	2	4.88383	100	427.206
18_004_QK0507_200_20_A_01.25047.25047.3.0.dta	25047	2461.14	3	0	LAENFCVCHLATGDMLR	2461.13	0.007114	15.2585	0.000108176	5,PFIND_DELTA_511.23;8,Carbamidomethyl[C];	3	sp|P54819|KAD2_HUMAN/	34,R,A/	1|PFIND_DELTA_511.23|0|	target	0	4.53557	36	511.226
18_004_QK0507_200_20_A_01.21701.21701.2.0.dta	21701	2255	2	0	SAVDYNTCAGVWSQDK	2254.99	0.007965	14.66	0.000108191	8,PFIND_DELTA_511.23;	3	sp|Q9Y5A9|YTHD2_HUMAN/	474,K,W/	1|PFIND_DELTA_511.23|	target	0	5.51124	100	511.228
18_004_QK0507_200_20_A_01.17252.17252.3.2.dta	17252	3041.41	3	0	MMCGAPSATQPATAETQHIADQVR	3041.4	0.011333	15.6961	0.000108426	3,PFIND_DELTA_527.25;	3	sp|P04080|CYTB_HUMAN/	0,-,S/	1|PFIND_DELTA_527.25|	target	0	4.60851	101	527.247
18_004_QK0507_200_20_A_01.42746.42746.3.0.dta	42746	2962.38	3	0	LCYVALDFEQEMATAASSSSLEK	2962.37	0.010164	18.6978	0.000108503	2,PFIND_DELTA_469.22;	3	sp|Q6S8J3|POTEE_HUMAN/sp|P60709|ACTB_HUMAN/sp|P63261|ACTG_HUMAN/	915,K,S/215,K,S/215,K,S/	1|PFIND_DELTA_469.22|	target	0	6.38632	100	469.217
18_004_QK0507_200_20_A_01.13534.13534.4.2.dta	13534	3612.7	4	0	GMPETTQPDKQCGQVAAAAAAQPPASHGPER	3612.69	0.003411	14.8394	0.000108552	12,PFIND_DELTA_511.24;	3	sp|O95817|BAG3_HUMAN/	139,R,S/	1|PFIND_DELTA_511.24|	target	1	0.63484	36	511.227
18_004_QK0507_200_20_A_01.26652.26652.4.0.dta	26652	2421.31	4	0	CLAFHDISPQAPTHFLVIPK	2421.31	0.004819	17.7584	0.000109057	3,PFIND_DELTA_187.13;	3	sp|P49773|HINT1_HUMAN/	37,R,K/	1|PFIND_DELTA_187.13|	target	0	3.57495	36	187.124
18_004_QK0507_200_20_A_01.26849.26849.3.0.dta	26849	2780.33	3	0	HPSAVTACNLDLENLVTDSNR	2780.32	0.009074	16.9418	0.000109233	8,PFIND_DELTA_511.23;	3	sp|Q9Y678|COPG1_HUMAN/	317,K,S/	1|PFIND_DELTA_511.23|	target	0	6.32207	100	511.226
18_004_QK0507_200_20_A_01.15419.15419.3.0.dta	15419	1852.02	3	0	KKGTHFNFAIVFTDVK	1852.01	0.008749	20.0893	0.000109262		3	sp|O00422|SAP18_HUMAN/	81,R,R/	1|	target	2	7.15903	68
18_004_QK0507_200_20_A_01.44510.44510.4.0.dta	44510	3506.91	4	0	IIAPPERKYSVWIGGSILASLSTFQQMWISK	3506.89	0.018375	17.6687	0.000110178		3	sp|P68032|ACTC_HUMAN/sp|P62736|ACTA_HUMAN/sp|Q562R1|ACTBL_HUMAN/sp|P63267|ACTH_HUMAN/sp|P60709|ACTB_HUMAN/sp|P63261|ACTG_HUMAN/	330,K,Q/330,K,Q/329,K,Q/329,K,P/328,K,Q/328,K,Q/	1|	target	2	5.05055	68
18_004_QK0507_200_20_A_01.13179.13179.2.0.dta	13179	1932.9	2	0	SIKDTICNQDER	1932.9	0.00534	14.6127	0.000110517	7,PFIND_DELTA_511.23;	3	sp|Q9ULV4|COR1C_HUMAN/	449,K,I/	1|PFIND_DELTA_511.23|	target	1	3.54844	32	511.226
18_004_QK0507_200_20_A_01.20219.20219.2.0.dta	20219	2189.03	2	0	KFDFDACNEVPPAPK	2189.02	0.008118	15.3914	0.000110576	7,PFIND_DELTA_511.23;	3	sp|Q14151|SAFB2_HUMAN/sp|Q15424|SAFB1_HUMAN/	354,R,E/355,R,E/	1|PFIND_DELTA_511.23|	target	1	4.79264	100	511.228
18_004_QK0507_200_20_A_01.39279.39279.3.1.dta	39279	2730.44	3	0	KYSVWIGGSILASLSTFQQMWISK	2730.43	0.012214	13.0957	0.000110606		3	sp|P68032|ACTC_HUMAN/sp|P62736|ACTA_HUMAN/sp|Q562R1|ACTBL_HUMAN/sp|P63267|ACTH_HUMAN/sp|P60709|ACTB_HUMAN/sp|P63261|ACTG_HUMAN/	337,R,Q/337,R,Q/336,R,Q/336,R,P/335,R,Q/335,R,Q/	1|	target	1	5.09885	68
18_004_QK0507_200_20_A_01.21122.21122.3.0.dta	21122	3134.51	3	0	ERPTPSLNNNCTTSEDSLVLYNR	3134.5	0.00382	14.5956	0.000110646	9,PFIND_DELTA_511.26;	3	sp|P07814|SYEP_HUMAN/	733,K,V/	1|PFIND_DELTA_511.26|	target	1	5.54379	36	511.249
18_004_QK0507_200_20_A_01.30056.30056.2.0.dta	30056	2331.19	2	0	AGKPVICATQMLESMIK	2331.18	0.009713	17.7596	0.000110649	7,PFIND_DELTA_511.23;	3	sp|P14618|KPYM_HUMAN/	319,R,K/	1|PFIND_DELTA_511.23|	target	1	3.75147	100	511.229
18_004_QK0507_200_20_A_01.36370.36370.5.0.dta	36370	3968.15	5	0	GKENQLQLSCFINQEVKYLFTGLKLRLQEEITK	3968.13	0.016667	18.7326	0.000110788	10,Carbamidomethyl[C];	3	sp|P54578|UBP14_HUMAN/	267,K,Q/	1|0|	target	4	4.7999	100
18_004_QK0507_200_20_A_01.24349.24349.2.0.dta	24349	2461.14	2	0	LAENFCVCHLATGDMLR	2461.13	0.007247	13.6972	0.000111328	4,PFIND_DELTA_511.23;8,Carbamidomethyl[C];	3	sp|P54819|KAD2_HUMAN/	34,R,A/	1|PFIND_DELTA_511.23|0|	target	0	5.43933	36	511.226
18_004_QK0507_200_20_A_01.38975.38975.3.0.dta	38975	1990.1	3	0	ITVVGVGAVGMACAISILMK	1990.09	0.008809	14.6819	0.000111332	13,Carbamidomethyl[C];	3	sp|P00338|LDHA_HUMAN/	22,K,D/	1|0|	target	0	4.53749	100
18_004_QK0507_200_20_A_01.15275.15275.3.0.dta	15275	2829.3	3	0	YQEAAPNVANNTGPHAASCFGAK	2829.29	0.012636	15.2483	0.000111451	19,PFIND_DELTA_511.23;	3	sp|O60716|CTND1_HUMAN/	599,R,K/	1|PFIND_DELTA_511.23|	target	0	4.69829	100	511.23
18_004_QK0507_200_20_A_01.35553.35553.2.0.dta	35553	2529.05	2	0	DDFAYCLNCFCDLYAK	2529.04	0.010647	16.8075	0.000111577	6,Carbamidomethyl[C];9,Carbamidomethyl[C];11,PFIND_DELTA_511.23;	3	sp|Q14192|FHL2_HUMAN/	203,R,K/	1|0|0|PFIND_DELTA_511.23|	target	0	3.93762	100	511.229
18_004_QK0507_200_20_A_01.22125.22125.2.0.dta	22125	1636.84	2	0	LHFFMPGFAPLTSR	1636.83	0.007102	17.3744	0.000111622	5,Oxidation[M];	3	sp|P07437|TBB5_HUMAN/sp|Q9BVA1|TBB2B_HUMAN/sp|A6NNZ2|TBB8B_HUMAN/sp|Q13885|TBB2A_HUMAN/sp|P04350|TBB4A_HUMAN/sp|P68371|TBB4B_HUMAN/sp|Q3ZCM7|TBB8_HUMAN/sp|Q9BUF5|TBB6_HUMAN/	262,R,G/262,R,G/262,R,G/262,R,G/262,R,G/262,R,G/262,R,G/262,R,G/	1|0|	target	0	4.34773	100
18_004_QK0507_200_20_A_01.20679.20679.2.0.dta	20679	1982.93	2	0	VNQIGSVTESIQACK	1982.93	0.001607	14.5276	0.000111745	14,PFIND_DELTA_406.13;	3	sp|P06733|ENOA_HUMAN/sp|P13929|ENOB_HUMAN/	343,K,L/343,K,L/	1|PFIND_DELTA_406.13|	target	0	1.52716	32	406.122
18_004_QK0507_200_20_A_01.9957.9957.3.0.dta	9957	2755.24	3	0	KSCVEEPEPEPEAAEGDGDKK	2755.23	0.010813	17.8568	0.000111785	5,PFIND_DELTA_511.23;	3	sp|P51858|HDGF_HUMAN/	105,K,G/	1|PFIND_DELTA_511.23|	target	2	5.83588	100	511.228
18_004_QK0507_200_20_A_01.7544.7544.2.0.dta	7544	2231.05	2	0	IHEGCEEPATHNALAK	2231.04	0.005607	17.2365	0.000112095	9,PFIND_DELTA_511.23;	3	sp|Q00610|CLH1_HUMAN/	865,R,I/	1|PFIND_DELTA_511.23|	target	0	6.38509	36	511.225
18_004_QK0507_200_20_A_01.21762.21762.2.0.dta	21762	1964.03	2	0	IISNASCTTNCLAPLAK	1964.03	0.00426	13.2602	0.000112229	7,PFIND_DELTA_244.15;	3	sp|P04406|G3P_HUMAN/	145,K,V/	1|PFIND_DELTA_244.15|	target	0	1.47599	32	244.145
18_004_QK0507_200_20_A_01.33696.33696.3.0.dta	33696	3643.67	3	0	CPEALFQPSFLGMESCGIHETTFNSIMK	3643.67	0.003275	18.573	0.000112268	1,Carbamidomethyl[C];15,PFIND_DELTA_469.23;	3	sp|P60709|ACTB_HUMAN/sp|P63261|ACTG_HUMAN/	256,R,C/256,R,C/	1|0|PFIND_DELTA_469.23|	target	0	2.10206	36	469.217
18_004_QK0507_200_20_A_01.18419.18419.3.0.dta	18419	2782.18	3	0	RECPSDECGAGVFMASHFDR	2782.18	0.002013	16.9179	0.000112352	3,PFIND_DELTA_568.26;	3	sp|P62979|RS27A_HUMAN/	118,R,H/	1|PFIND_DELTA_568.26|	target	1	4.70212	36	568.249
18_004_QK0507_200_20_A_01.38482.38482.3.0.dta	38482	3982.97	3	0	AAGELGIAVCNIPSAAVEETADSTICHILNLYR	3982.96	0.001538	19.4316	0.000112439	10,Carbamidomethyl[C];26,PFIND_DELTA_511.24;	3	sp|P56545|CTBP2_HUMAN/	114,K,R/	1|0|PFIND_DELTA_511.24|	target	0	3.48887	36	511.223
18_004_QK0507_200_20_A_01.37927.37927.3.0.dta	37927	2869.44	3	0	ELDLSNNCLGDAGILQLVESVR	2869.44	0.0081	12.0108	0.000112452	8,PFIND_DELTA_511.24;	3	sp|P13489|RINI_HUMAN/	401,R,Q/	1|PFIND_DELTA_511.24|	target	0	7.35023	36	511.235
18_004_QK0507_200_20_A_01.38798.38798.4.2.dta	38798	2620.3	4	0	HNIMDFAMPYFIQVMKEYLTK	2620.29	0.006542	12.1115	0.000112623	6,PFIND_DELTA_1.01;	3	sp|Q00610|CLH1_HUMAN/	1588,R,V/	1|PFIND_DELTA_1.01|	target	1	6.60804	36	1.00448
18_004_QK0507_200_20_A_01.36947.36947.4.2.dta	36947	4116.04	4	0	YSVWIGGSILASLSTFQQMWISKQEYDESGPSIVHR	4116.02	0.018931	19.7679	0.00011266	19,Oxidation[M];	3	sp|P60709|ACTB_HUMAN/sp|P63261|ACTG_HUMAN/	336,K,K/336,K,K/	1|0|	target	1	4.76283	100
18_004_QK0507_200_20_A_01.37014.37014.3.1.dta	37014	3619.63	3	0	DPCAAPNEGFCSAGVQTEAGVADLTWVGER	3619.62	0.009195	16.023	0.000112726	6,PFIND_DELTA_569.26;	3	sp|Q9BQA1|MEP50_HUMAN/	62,K,G/	1|PFIND_DELTA_569.26|	target	0	6.72541	36	569.253
18_004_QK0507_200_20_A_01.7517.7517.2.0.dta	7517	2045.99	2	0	LTAEVENAKCQNSK	2045.98	0.007518	13.0099	0.00011287	10,PFIND_DELTA_511.23;	3	sp|O43790|KRT86_HUMAN/sp|P78385|KRT83_HUMAN/sp|Q14533|KRT81_HUMAN/sp|A6NCN2|KR87P_HUMAN/	331,R,L/336,R,L/331,R,L/163,R,L/	1|PFIND_DELTA_511.23|	target	1	5.13749	96	511.228
18_004_QK0507_200_20_A_01.33303.33303.4.1.dta	33303	4263.15	4	0	ALANVNIGSLICNVGAGGPAPAAGAAPAGGPAPSTAAAPAEEK	4263.15	0.004072	19.34	0.000113146	16,PFIND_DELTA_511.24;	3	sp|P05386|RLA1_HUMAN/	49,K,K/	1|PFIND_DELTA_511.24|	target	0	5.54552	36	511.224
18_004_QK0507_200_20_A_01.17881.17881.2.0.dta	17881	2030.03	2	0	YEELQSLAGKHGDDLR	2030.02	0.009343	17.273	0.000113318	10,PFIND_DELTA_199.12;	3	sp|P05787|K2C8_HUMAN/	285,K,R/	1|PFIND_DELTA_199.12|	target	1	2.73405	100	199.12
18_004_QK0507_200_20_A_01.39231.39231.3.0.dta	39231	3004.4	3	0	LCYVALDFEQEMATAASSSSLEK	3004.39	0.00299	16.5407	0.000113497	2,PFIND_DELTA_511.24;	3	sp|Q6S8J3|POTEE_HUMAN/sp|P60709|ACTB_HUMAN/sp|P63261|ACTG_HUMAN/	915,K,S/215,K,S/215,K,S/	1|PFIND_DELTA_511.24|	target	0	3.13289	36	511.229
18_004_QK0507_200_20_A_01.26726.26726.2.0.dta	26726	1990.95	2	0	SLCNLEESITSAGR	1990.94	0.005907	12.4731	0.000113549	1,PFIND_DELTA_511.23;	3	sp|Q52LJ0|FA98B_HUMAN/	60,K,D/	1|PFIND_DELTA_511.23|	target	0	6.39568	32	511.227
18_004_QK0507_200_20_A_01.17796.17796.2.0.dta	17796	1995.92	2	0	KPASFMTSICDER	1995.92	0.006016	17.4016	0.000113596	10,PFIND_DELTA_511.23;	3	sp|P53396|ACLY_HUMAN/	835,R,G/	1|PFIND_DELTA_511.23|	target	1	3.65703	100	511.227
18_004_QK0507_200_20_A_01.30744.30744.4.3.dta	30744	3724.75	4	0	EAESCDCLQGFQLTHSLGGGTGSGMGTLLISK	3724.74	0.0062	15.0139	0.000113925	7,PFIND_DELTA_527.25;	3	sp|P07437|TBB5_HUMAN/sp|A6NNZ2|TBB8B_HUMAN/sp|P04350|TBB4A_HUMAN/sp|P68371|TBB4B_HUMAN/sp|Q3ZCM7|TBB8_HUMAN/	122,K,I/122,K,I/122,K,I/122,K,I/122,K,I/	1|PFIND_DELTA_527.25|	target	0	5.08938	36	527.239
18_004_QK0507_200_20_A_01.23081.23081.2.0.dta	23081	1714.93	2	0	TEWLDGKHVVFGK	1714.93	-1.5e-05	16.0199	0.000114045	7,PFIND_DELTA_199.13;	3	sp|P62937|PPIA_HUMAN/	118,K,V/	1|PFIND_DELTA_199.13|	target	1	1.52616	32	199.122
18_004_QK0507_200_20_A_01.41029.41029.4.0.dta	41029	3719.93	4	0	AAQVALLYLQELAEELSTALPAPVSCPEGPK	3719.92	0.007691	18.2727	0.000114097	26,PFIND_DELTA_511.24;	3	sp|Q8WUA4|TF3C2_HUMAN/	186,R,V/	1|PFIND_DELTA_511.24|	target	0	3.85087	36	511.231
18_004_QK0507_200_20_A_01.28450.28450.3.1.dta	28450	3894.86	3	0	KEAESCDCLQGFQLTHSLGGGTGSGMGTLLISK	3894.85	0.012805	19.7334	0.00011415	6,PFIND_DELTA_569.26;	3	sp|P07437|TBB5_HUMAN/sp|A6NNZ2|TBB8B_HUMAN/sp|P04350|TBB4A_HUMAN/sp|P68371|TBB4B_HUMAN/sp|Q3ZCM7|TBB8_HUMAN/	121,R,I/121,R,I/121,R,I/121,R,I/121,R,I/	1|PFIND_DELTA_569.26|	target	1	5.40929	100	569.255
18_004_QK0507_200_20_A_01.30058.30058.2.1.dta	30058	2235.1	2	0	AVCMLSNTTAIAEAWAR	2235.09	0.004074	12.0555	0.00011421	2,PFIND_DELTA_427.21;	3	sp|Q6PEY2|TBA3E_HUMAN/sp|P0DPH8|TBA3D_HUMAN/sp|Q9NY65|TBA8_HUMAN/sp|P68366|TBA4A_HUMAN/sp|Q71U36|TBA1A_HUMAN/sp|P68363|TBA1B_HUMAN/sp|P0DPH7|TBA3C_HUMAN/	373,R,L/373,R,L/373,R,L/373,R,L/373,R,L/373,R,L/373,R,L/	1|PFIND_DELTA_427.21|	target	0	2.47514	33	427.204
18_004_QK0507_200_20_A_01.30865.30865.3.0.dta	30865	2373.1	3	0	NFEATLGWLQEHACSR	2373.09	0.009015	15.7731	0.000114334	14,PFIND_DELTA_511.23;	3	sp|Q9P2J5|SYLC_HUMAN/	559,R,T/	1|PFIND_DELTA_511.23|	target	0	4.1877	100	511.228
18_004_QK0507_200_20_A_01.42461.42461.3.0.dta	42461	2032.14	3	0	ACPLDQAIGLLVAIFHK	2032.13	0.010451	18.1985	0.000114462	1,PFIND_DELTA_223.12;	3	sp|P06703|S10A6_HUMAN/	1,M,Y/	1|PFIND_DELTA_223.12|	target	0	4.20838	100	223.121
18_004_QK0507_200_20_A_01.20792.20792.3.0.dta	20792	1466.81	3	0	TVTAMDVVYALKR	1466.8	0.006951	12.8831	0.000114467		3	sp|P62805|H4_HUMAN/	80,K,Q/	1|	target	1	4.85055	64
18_004_QK0507_200_20_A_01.32484.32484.2.0.dta	32484	2052.98	2	0	TIQFVDWCPTGFK	2052.98	0.007145	13.7536	0.00011473	8,PFIND_DELTA_511.23;	3	sp|Q6PEY2|TBA3E_HUMAN/sp|P0DPH8|TBA3D_HUMAN/sp|Q9NY65|TBA8_HUMAN/sp|Q71U36|TBA1A_HUMAN/sp|Q9BQE3|TBA1C_HUMAN/sp|P0DPH7|TBA3C_HUMAN/	339,R,V/339,R,V/339,R,V/339,R,V/339,R,V/339,R,V/	1|PFIND_DELTA_511.23|	target	0	2.3706	96	511.228
18_004_QK0507_200_20_A_01.33294.33294.3.0.dta	33294	2445.22	3	0	VVTLVEDPAGCVWGVAYR	2445.21	0.009856	15.0295	0.000115592	11,PFIND_DELTA_511.23;	3	sp|Q8WUX2|CHAC2_HUMAN/	48,R,L/	1|PFIND_DELTA_511.23|	target	0	4.28269	100	511.229
18_004_QK0507_200_20_A_01.19630.19630.2.0.dta	19630	2114.04	2	0	DVVICPDASLEDAKK	2114.03	0.00974	13.2208	0.000115617	5,PFIND_DELTA_511.23;	3	sp|Q99497|PARK7_HUMAN/	48,R,E/	1|PFIND_DELTA_511.23|	target	1	5.52308	96	511.23
18_004_QK0507_200_20_A_01.22700.22700.2.0.dta	22700	1818.92	2	0	ITNSLTVLCSEK	1818.92	0.006535	13.9412	0.000115771	9,PFIND_DELTA_511.23;	3	sp|O75822|EIF3J_HUMAN/	198,K,Q/	1|PFIND_DELTA_511.23|	target	0	3.58072	96	511.228
18_004_QK0507_200_20_A_01.12050.12050.2.0.dta	12050	2245	2	0	YGCEGPSHGGLPGASSEK	2245	0.001832	11.1869	0.000116165	1,PFIND_DELTA_512.24;	3	sp|Q00653|NFKB2_HUMAN/	54,R,G/	1|PFIND_DELTA_512.24|	target	0	2.07631	37	512.232
18_004_QK0507_200_20_A_01.19028.19028.3.0.dta	19028	3693.62	3	0	SSSQPSSCCSDPSKPGGNVEGATQSLAEQMR	3693.62	0.004524	16.1972	0.000116223	8,PFIND_DELTA_568.26;	3	sp|Q13501|SQSTM_HUMAN/	281,K,K/	1|PFIND_DELTA_568.26|	target	1	5.15543	36	568.248
18_004_QK0507_200_20_A_01.42137.42137.3.0.dta	42137	2362.26	3	0	ACPLDQAIGLLVAIFHK	2362.26	0.001371	15.9839	0.000116249	1,PFIND_DELTA_553.25;	3	sp|P06703|S10A6_HUMAN/	1,M,Y/	1|PFIND_DELTA_553.25|	target	0	3.04448	36	553.241
18_004_QK0507_200_20_A_01.36938.36938.2.0.dta	36938	2750.36	2	0	WTQTLSELDLAVPFCVNFR	2750.36	-0.005104	14.8258	0.000116305	15,PFIND_DELTA_511.24;	3	sp|Q9Y266|NUDC_HUMAN/	173,R,L/	1|PFIND_DELTA_511.24|	target	0	4.49811	36	511.222
18_004_QK0507_200_20_A_01.17564.17564.2.0.dta	17564	2570.09	2	0	TTSSANNPNLMYQDECDR	2570.08	0.008205	14.6342	0.000116418	16,PFIND_DELTA_511.23;	3	sp|Q92841|DDX17_HUMAN/	568,R,R/	1|PFIND_DELTA_511.23|	target	0	6.2594	100	511.226
18_004_QK0507_200_20_A_01.16136.16136.2.0.dta	16136	1842.85	2	0	ADEASELACPTPK	1842.84	0.00578	15.9246	0.000116589	9,PFIND_DELTA_511.23;	3	sp|P49327|FAS_HUMAN/	2193,K,E/	1|PFIND_DELTA_511.23|	target	0	3.74259	100	511.227
18_004_QK0507_200_20_A_01.3791.3791.3.0.dta	3791	1217.72	3	0	GKVKVGVNGFGR	1217.71	0.005005	14.3437	0.000116689		3	sp|P04406|G3P_HUMAN/	1,M,I/	1|	target	2	8.34672	64
18_004_QK0507_200_20_A_01.27831.27831.2.0.dta	27831	2055.04	2	0	QIPAITCIQSQWR	2055.03	0.006158	12.7626	0.000116915	7,PFIND_DELTA_511.23;	3	sp|P46940|IQGA1_HUMAN/	774,K,G/	1|PFIND_DELTA_511.23|	target	0	4.14095	32	511.227
18_004_QK0507_200_20_A_01.40672.40672.2.0.dta	40672	1968.12	2	0	AASLLLEILGLLCK	1968.11	0.00701	15.2543	0.000117027	13,PFIND_DELTA_511.23;	3	sp|Q04637|IF4G1_HUMAN/	1371,K,S/	1|PFIND_DELTA_511.23|	target	0	3.69265	100	511.228
18_004_QK0507_200_20_A_01.36606.36606.3.0.dta	36606	3736.71	3	0	ANSGCKDVTGPDEESFLYFAYGSNLLTER	3736.7	0.011537	14.5216	0.000117389	1,PFIND_DELTA_553.24;	3	sp|O75223|GGCT_HUMAN/	1,M,I/	1|PFIND_DELTA_553.24|	target	1	5.94975	100	553.234
18_004_QK0507_200_20_A_01.28992.28992.3.0.dta	28992	1986.03	3	0	IICSAGLSLLAEER	1986.02	0.007	13.5673	0.000117619	2,PFIND_DELTA_511.23;	3	sp|Q9BV86|NTM1A_HUMAN/	192,R,Q/	1|PFIND_DELTA_511.23|	target	0	7.20457	96	511.228
18_004_QK0507_200_20_A_01.40439.40439.2.0.dta	40439	1867.04	2	0	MLMMMALLVPLVYTIK	1867.03	0.010061	17.0677	0.000117811		3	sp|P08574|CY1_HUMAN/	291,K,R/	1|	target	0	6.21145	68
18_004_QK0507_200_20_A_01.23086.23086.4.0.dta	23086	2787.52	4	0	RKTVTAMDVVYALKRQGRTLYGFGG	2787.51	0.0133	18.8753	0.000117986		3	sp|P62805|H4_HUMAN/	78,K,-/	1|	target	5	6.20586	68
18_004_QK0507_200_20_A_01.11689.11689.2.0.dta	11689	2045.97	2	0	TVFAEHISDECKR	2045.97	-0.002946	16.4143	0.000118074	11,PFIND_DELTA_511.24;	3	sp|P39023|RL3_HUMAN/	103,K,R/	1|PFIND_DELTA_511.24|	target	1	1.74413	32	511.228
18_004_QK0507_200_20_A_01.39848.39848.3.0.dta	39848	3458.68	3	0	DLCFSPGLMEASHVVNDVNEAVQLVFR	3458.67	0.005122	16.0195	0.000118075	1,PFIND_DELTA_469.22;	3	sp|Q9BXW7|HDHD5_HUMAN/	389,R,K/	1|PFIND_DELTA_469.22|	target	0	6.26118	36	469.209
18_004_QK0507_200_20_A_01.41503.41503.3.0.dta	41503	1970.12	3	0	VPIPCYLIALVVGALESR	1970.11	0.009229	15.1217	0.000118151	5,Carbamidomethyl[C];	3	sp|P09960|LKHA4_HUMAN/	195,K,Q/	1|0|	target	0	4.4216	100
18_004_QK0507_200_20_A_01.19734.19734.2.0.dta	19734	1884.9	2	0	HGFCGIPITDTGR	1884.89	0.006093	12.8102	0.000118167	4,PFIND_DELTA_511.23;	3	sp|P12268|IMDH2_HUMAN/	136,R,M/	1|PFIND_DELTA_511.23|	target	0	3.79416	96	511.227
18_004_QK0507_200_20_A_01.24389.24389.2.0.dta	24389	1771.9	2	0	LPLMECVQVTK	1771.9	0.004596	14.9697	0.000118267	6,PFIND_DELTA_511.23;	3	sp|P08237|PFKAM_HUMAN/	345,R,D/	1|PFIND_DELTA_511.23|	target	0	3.98294	32	511.226
18_004_QK0507_200_20_A_01.25265.25265.3.0.dta	25265	2213.04	3	0	ICDQWDALGSLTHSR	2213.03	0.00579	14.6355	0.000118363	2,PFIND_DELTA_511.23;	3	sp|O43707|ACTN4_HUMAN/	497,K,R/	1|PFIND_DELTA_511.23|	target	0	6.28515	36	511.226
18_004_QK0507_200_20_A_01.22991.22991.6.2.dta	22991	3848.12	6	0	KNRIAIYELLFKEGVMVAKKDVHMPKHPELADK	3848.11	0.014024	23.0169	0.000118512		3	sp|P46783|RS10_HUMAN/	5,K,N/	1|	target	6	5.9506	68
18_004_QK0507_200_20_A_01.8435.8435.2.0.dta	8435	1887.96	2	0	KVEEVTKVCEGR	1887.95	0.00673	15.8359	0.000118686	9,PFIND_DELTA_511.23;	3	sp|P37198|NUP62_HUMAN/	497,R,R/	1|PFIND_DELTA_511.23|	target	2	3.92498	96	511.228
18_004_QK0507_200_20_A_01.30108.30108.3.0.dta	30108	2924.42	3	0	VGAPTIPDSCLPLGMSQEDNQLK	2924.41	0.004157	16.7205	0.000118716	8,PFIND_DELTA_511.24;	3	sp|Q92989|CLP1_HUMAN/	328,K,L/	1|PFIND_DELTA_511.24|	target	0	3.7469	36	511.231
18_004_QK0507_200_20_A_01.22446.22446.3.0.dta	22446	2205.17	3	0	LVEALCAEHQINLIK	2205.15	0.018176	14.0357	0.000118783	4,PFIND_DELTA_511.22;	3	sp|P25398|RS12_HUMAN/	63,K,V/	1|PFIND_DELTA_511.22|	target	0	8.44512	96	511.228
18_004_QK0507_200_20_A_01.23630.23630.3.0.dta	23630	2327.13	3	0	GQKCEFQDAYVLLSEK	2327.13	0.00806	11.9915	0.000118838	2,PFIND_DELTA_469.22;	3	sp|P10809|CH60_HUMAN/	233,K,K/	1|PFIND_DELTA_469.22|	target	1	3.62432	97	469.217
18_004_QK0507_200_20_A_01.31162.31162.3.0.dta	31162	2798.36	3	0	SGPFGQIFRPDNFVFGQSGAGNNWAK	2798.34	0.013557	17.9579	0.000118883		3	sp|P07437|TBB5_HUMAN/sp|Q9BVA1|TBB2B_HUMAN/sp|Q13885|TBB2A_HUMAN/sp|P04350|TBB4A_HUMAN/sp|P68371|TBB4B_HUMAN/	77,R,G/77,R,G/77,R,G/77,R,G/77,R,G/	1|	target	1	5.68011	68
18_004_QK0507_200_20_A_01.30315.30315.4.0.dta	30315	5884.67	4	0	EKDNEELTISCPVPADEQTECTSAQQLNMSTSSPCAAELTALSTTQQEK	5884.66	0.000888	17.103	0.000118912	15,PFIND_DELTA_627.30;	3	sp|Q71RC2|LARP4_HUMAN/	513,K,D/	1|PFIND_DELTA_627.30|	target	1	3.49658	36	627.274
18_004_QK0507_200_20_A_01.24060.24060.2.0.dta	24060	2231.07	2	0	GVVPVVMDCESTVQEK	2231.06	0.007821	13.9663	0.000118934	9,PFIND_DELTA_511.23;	3	sp|P42695|CNDD3_HUMAN/	622,R,A/	1|PFIND_DELTA_511.23|	target	0	6.78939	100	511.228
18_004_QK0507_200_20_A_01.22960.22960.3.0.dta	22960	2350.05	3	0	SCGSSTPDEFPTDIPGTK	2350.04	0.007479	12.7884	0.000119252	2,PFIND_DELTA_511.23;	3	sp|P41091|IF2G_HUMAN/	103,R,G/	1|PFIND_DELTA_511.23|	target	0	3.58575	100	511.227
18_004_QK0507_200_20_A_01.22567.22567.3.0.dta	22567	2391.27	3	0	KGDVVIVLTGWRPGSGFTNTMR	2391.26	0.010603	16.6884	0.000119418		3	sp|P14618|KPYM_HUMAN/	504,K,V/	1|	target	2	5.77854	68
18_004_QK0507_200_20_A_01.31017.31017.3.0.dta	31017	3449.63	3	0	SGDAAIVDMVPGKPMCVESFSDYPPLGR	3449.62	0.01376	18.2586	0.00011959	16,PFIND_DELTA_511.24;	3	sp|P68104|EF1A1_HUMAN/sp|Q5VTE0|EF1A3_HUMAN/	395,K,F/395,K,F/	1|PFIND_DELTA_511.24|	target	1	0.421997	100	511.238
18_004_QK0507_200_20_A_01.41031.41031.3.0.dta	41031	3618.63	3	0	DPCAAPNEGFCSAGVQTEAGVADLTWVGER	3618.62	0.004982	16.602	0.00012003	5,PFIND_DELTA_568.26;	3	sp|Q9BQA1|MEP50_HUMAN/	62,K,G/	1|PFIND_DELTA_568.26|	target	0	5.13048	36	568.248
18_004_QK0507_200_20_A_01.22383.22383.4.0.dta	22383	3335.64	4	0	KLNCQVIGASVDSHFCHLAWVNTPK	3335.65	-0.009968	20.0656	0.000120045	4,Carbamidomethyl[C];16,PFIND_DELTA_511.25;	3	sp|Q06830|PRDX1_HUMAN/	67,K,K/	1|0|PFIND_DELTA_511.25|	target	1	-0.665602	36	511.225
18_004_QK0507_200_20_A_01.20966.20966.2.0.dta	20966	2055.86	2	0	DLNYCFSGMSDHR	2055.86	0.007069	12.8648	0.000120155	5,PFIND_DELTA_511.23;	3	sp|P55795|HNRH2_HUMAN/sp|P31943|HNRH1_HUMAN/	262,R,Y/262,R,Y/	1|PFIND_DELTA_511.23|	target	0	6.32201	96	511.228
18_004_QK0507_200_20_A_01.42775.42775.2.0.dta	42775	1530.89	2	0	LISQIVSSITASLR	1530.89	0.003266	14.9909	0.00012021	1,PFIND_DELTA_43.01;	3	sp|Q9NY65|TBA8_HUMAN/sp|P68366|TBA4A_HUMAN/sp|Q9H853|TBA4B_HUMAN/sp|Q9BQE3|TBA1C_HUMAN/sp|P68363|TBA1B_HUMAN/	229,R,F/229,R,F/168,R,F/229,R,F/229,R,F/	1|PFIND_DELTA_43.01|	target	0	2.60545	32	43.0062
18_004_QK0507_200_20_A_01.33243.33243.3.0.dta	33243	3477.62	3	0	SGDAAIVDMVPGKPMCVESFSDYPPLGR	3477.61	0.008368	19.5281	0.000120677	16,PFIND_DELTA_539.23;	3	sp|P68104|EF1A1_HUMAN/sp|Q5VTE0|EF1A3_HUMAN/	395,K,F/395,K,F/	1|PFIND_DELTA_539.23|	target	1	3.26146	36	539.222
18_004_QK0507_200_20_A_01.20249.20249.2.0.dta	20249	2202.1	2	0	YDNSLKIISNASCTTNCLAPLAK	2202.09	0.006042	13.9966	0.000120803	2,PFIND_DELTA_-295.15;17,Carbamidomethyl[C];	3	sp|P04406|G3P_HUMAN/	139,K,V/	1|PFIND_DELTA_-295.15|0|	target	1	4.54026	36	-295.154
18_004_QK0507_200_20_A_01.24267.24267.3.0.dta	24267	2410.25	3	0	GQVCLPVISAENWKPATK	2410.25	0.007993	14.2417	0.000121056	1,PFIND_DELTA_469.22;	3	sp|A0A1B0GUS4|UB2L5_HUMAN/sp|P68036|UB2L3_HUMAN/	82,K,T/82,K,T/	1|PFIND_DELTA_469.22|	target	1	6.0502	100	469.217
18_004_QK0507_200_20_A_01.28818.28818.2.0.dta	28818	2209	2	0	PMCVESFSDYPPLGR	2209	0.007307	14.34	0.000121327	2,PFIND_DELTA_511.23;	3	sp|P68104|EF1A1_HUMAN/sp|Q5VTE0|EF1A3_HUMAN/	408,K,F/408,K,F/	1|PFIND_DELTA_511.23|	target	0	5.91499	100	511.227
18_004_QK0507_200_20_A_01.32473.32473.4.2.dta	32473	3471.6	4	0	SGDAAIVDMVPGKPMCVESFSDYPPLGR	3471.59	0.011836	21.5642	0.000121552	16,PFIND_DELTA_533.21;	3	sp|P68104|EF1A1_HUMAN/sp|Q5VTE0|EF1A3_HUMAN/	395,K,F/395,K,F/	1|PFIND_DELTA_533.21|	target	1	6.18355	100	533.206
18_004_QK0507_200_20_A_01.36022.36022.2.0.dta	36022	1463.82	2	0	MTLGMIWTIILR	1463.81	0.007131	14.8659	0.000121699	1,Oxidation[M];	3	sp|O43707|ACTN4_HUMAN/sp|P12814|ACTN1_HUMAN/sp|Q08043|ACTN3_HUMAN/sp|P35609|ACTN2_HUMAN/	140,K,F/121,K,F/135,K,F/128,K,F/	1|0|	target	0	6.07263	96
18_004_QK0507_200_20_A_01.24410.24410.2.0.dta	24410	2369.15	2	0	GQKCEFQDAYVLLSEK	2369.15	4.5e-05	12.408	0.000121896	3,PFIND_DELTA_511.24;	3	sp|P10809|CH60_HUMAN/	233,K,K/	1|PFIND_DELTA_511.24|	target	1	-0.135504	32	511.229
18_004_QK0507_200_20_A_01.21794.21794.3.0.dta	21794	1569.93	3	0	MKPLVVFVLGGPGAGK	1569.92	0.007169	12.9095	0.000121959		3	sp|P30085|KCY_HUMAN/	0,-,G/	1|	target	1	4.92842	68
18_004_QK0507_200_20_A_01.12245.12245.2.0.dta	12245	1957.97	2	0	EACKAAAEQAISVR	1957.97	0.005703	14.0116	0.000122022	3,PFIND_DELTA_511.23;	3	sp|Q01780|EXOSX_HUMAN/	754,K,Q/	1|PFIND_DELTA_511.23|	target	1	6.10732	32	511.227
18_004_QK0507_200_20_A_01.31668.31668.3.0.dta	31668	1460.94	3	0	ILGGSVLHLVLALR	1460.93	0.006939	10.6332	0.00012216		3	sp|Q15843|NEDD8_HUMAN/	60,K,G/	1|	target	0	4.02885	64
18_004_QK0507_200_20_A_01.20153.20153.3.0.dta	20153	1645.92	3	0	VIPELNGKLTGMAFR	1645.91	0.007241	10.4031	0.000122193		3	sp|P04406|G3P_HUMAN/	219,K,V/	1|	target	1	5.46667	64
18_004_QK0507_200_20_A_01.38101.38101.3.0.dta	38101	3160.6	3	0	VLLSICSLLCDPNPDDPLVPEIAR	3160.59	0.010964	15.1888	0.00012232	6,PFIND_DELTA_568.25;	3	sp|P61077|UB2D3_HUMAN/sp|P62837|UB2D2_HUMAN/	101,K,I/101,K,I/	1|PFIND_DELTA_568.25|	target	0	4.15675	100	568.246
18_004_QK0507_200_20_A_01.32654.32654.4.1.dta	32654	3695.92	4	0	PPSCPAPGPTGAASIVPSVPGMALDLSQIPTK	3695.91	0.00926	17.1615	0.000122599	4,PFIND_DELTA_639.33;	3	sp|Q9Y6K5|OAS3_HUMAN/	382,K,E/	1|PFIND_DELTA_639.33|	target	0	4.77443	36	639.322
18_004_QK0507_200_20_A_01.27714.27714.3.0.dta	27714	3777.7	3	0	RGSDELFSTCVTNGPFIMSSNSASAANGNDSK	3777.69	0.004849	17.5699	0.000123074	10,PFIND_DELTA_513.24;	3	sp|P26599|PTBP1_HUMAN/	13,K,K/	1|PFIND_DELTA_513.24|	target	1	5.01294	36	513.227
18_004_QK0507_200_20_A_01.40130.40130.4.0.dta	40130	3500.7	4	0	DLCFSPGLMEASHVVNDVNEAVQLVFR	3500.69	0.003496	17.8204	0.000123432	3,PFIND_DELTA_511.24;	3	sp|Q9BXW7|HDHD5_HUMAN/	389,R,K/	1|PFIND_DELTA_511.24|	target	0	5.00021	36	511.227
18_004_QK0507_200_20_A_01.41915.41915.3.0.dta	41915	1908.05	3	0	ACPLDQAIGLLVAIFHK	1908.05	0.00254	12.5852	0.000123595	1,PFIND_DELTA_99.04;	3	sp|P06703|S10A6_HUMAN/	1,M,Y/	1|PFIND_DELTA_99.04|	target	0	4.25526	33	99.0338
18_004_QK0507_200_20_A_01.32039.32039.3.0.dta	32039	3156.48	3	0	YIYDQCPAVAGYGPIEQLPDYNR	3156.47	0.002767	15.8419	0.000123759	6,PFIND_DELTA_511.24;	3	sp|P31930|QCR1_HUMAN/	447,K,I/	1|PFIND_DELTA_511.24|	target	0	4.63935	36	511.228
18_004_QK0507_200_20_A_01.17809.17809.3.0.dta	17809	3197.52	3	0	TNHIGHTGYLNTVTVSPDGSLCASGGK	3197.54	-0.014931	17.6597	0.000124032	22,PFIND_DELTA_511.25;	3	sp|P63244|RACK1_HUMAN/	185,K,D/	1|PFIND_DELTA_511.25|	target	0	1.36273	100	511.22
18_004_QK0507_200_20_A_01.25393.25393.3.0.dta	25393	3265.62	3	0	VGMGSGSICITQEVLACGRPQATAVYK	3265.6	0.01175	15.9322	0.000124076	1,PFIND_DELTA_469.22;17,Carbamidomethyl[C];	3	sp|P12268|IMDH2_HUMAN/	322,R,V/	1|PFIND_DELTA_469.22|0|	target	1	7.2188	100	469.217
18_004_QK0507_200_20_A_01.31035.31035.3.0.dta	31035	2305.11	3	0	AVCMLSNTTAVAEAWAR	2305.1	0.007913	14.0536	0.000124544	1,PFIND_DELTA_511.23;	3	sp|Q9BQE3|TBA1C_HUMAN/	373,R,L/	1|PFIND_DELTA_511.23|	target	0	4.30176	100	511.227
18_004_QK0507_200_20_A_01.22683.22683.3.0.dta	22683	2887.21	3	0	MCGAPSATQPATAETQHIADQVR	2887.2	0.004669	18.3449	0.000124592	2,PFIND_DELTA_504.09;	3	sp|P04080|CYTB_HUMAN/	1,M,S/	1|PFIND_DELTA_504.09|	target	0	0.456329	36	504.081
18_004_QK0507_200_20_A_01.33282.33282.3.1.dta	33282	4263.16	3	0	ALANVNIGSLICNVGAGGPAPAAGAAPAGGPAPSTAAAPAEEK	4263.16	0.003218	20.1104	0.000124691	12,PFIND_DELTA_511.25;	3	sp|P05386|RLA1_HUMAN/	49,K,K/	1|PFIND_DELTA_511.25|	target	0	4.25406	36	511.234
18_004_QK0507_200_20_A_01.13017.13017.4.0.dta	13017	2393.25	4	0	KTCTTVAFTQVNSEDKGALAK	2393.24	0.010495	17.6186	0.00012486	5,PFIND_DELTA_181.11;	3	sp|P62424|RL7A_HUMAN/	196,R,L/	1|PFIND_DELTA_181.11|	target	2	4.19294	100	181.109
18_004_QK0507_200_20_A_01.34306.34306.3.1.dta	34306	2399.3	3	0	GYQVHVLTFTVHMLLQGLTNK	2399.29	0.008595	15.256	0.000124875		3	sp|O75691|UTP20_HUMAN/	1894,R,L/	1|	target	0	7.09534	68
18_004_QK0507_200_20_A_01.40051.40051.5.0.dta	40051	3475.04	5	0	LIAGKIIPAIATTTAAVVGLVCLELYKVVQGHR	3475.02	0.016919	16.0136	0.000125031	22,Carbamidomethyl[C];	3	sp|P22314|UBA1_HUMAN/	884,K,Q/	1|0|	target	2	5.77416	100
18_004_QK0507_200_20_A_01.44653.44653.3.0.dta	44653	3041.5	3	0	VGAGAPVYLAAVLEYLTAEILELAGNAAR	3041.49	0.007876	17.7469	0.000125158	8,PFIND_DELTA_125.90;	3	sp|Q93077|H2A1C_HUMAN/sp|Q7L7L0|H2A3_HUMAN/sp|Q99878|H2A1J_HUMAN/sp|P20671|H2A1D_HUMAN/sp|P0C0S8|H2A1_HUMAN/sp|P16104|H2AX_HUMAN/sp|Q9BTM1|H2AJ_HUMAN/sp|Q8IUE6|H2A2B_HUMAN/sp|Q96KK5|H2A1H_HUMAN/sp|P04908|H2A1B_HUMAN/	43,R,D/43,R,D/43,R,D/43,R,D/43,R,D/43,R,D/43,R,D/43,R,D/43,R,D/43,R,D/	1|PFIND_DELTA_125.90|	target	0	3.98677	36	125.894
18_004_QK0507_200_20_A_01.36405.36405.3.0.dta	36405	3647.67	3	0	STFFNVLTNSQASAENFPFCTIDPNESR	3647.67	0.003109	14.5129	0.000125267	20,PFIND_DELTA_511.24;	3	sp|Q9NTK5|OLA1_HUMAN/	35,K,V/	1|PFIND_DELTA_511.24|	target	0	3.58828	36	511.226
18_004_QK0507_200_20_A_01.38346.38346.3.0.dta	38346	3619.63	3	0	DPCAAPNEGFCSAGVQTEAGVADLTWVGER	3619.62	0.00944	15.8252	0.000125357	4,PFIND_DELTA_569.26;	3	sp|Q9BQA1|MEP50_HUMAN/	62,K,G/	1|PFIND_DELTA_569.26|	target	0	9.09732	36	569.253
18_004_QK0507_200_20_A_01.19780.19780.3.0.dta	19780	2302.1	3	0	DKEAELQCTQLDLER	2302.09	0.00739	15.001	0.000125475	8,PFIND_DELTA_511.23;	3	sp|O95361|TRI16_HUMAN/	170,R,K/	1|PFIND_DELTA_511.23|	target	1	5.69396	100	511.227
18_004_QK0507_200_20_A_01.34086.34086.3.0.dta	34086	3480.43	3	0	GCQDFGWDPCFQPDGYEQTYAEMPK	3480.42	0.006602	11.8888	0.000125922	2,PFIND_DELTA_568.26;	3	sp|Q9BY32|ITPA_HUMAN/	144,R,A/	1|PFIND_DELTA_568.26|	target	0	4.58068	36	568.251
18_004_QK0507_200_20_A_01.22911.22911.2.0.dta	22911	2316.13	2	0	IISNASCTTNCLAPLAK	2316.13	0.005011	12.4599	0.000126018	1,PFIND_DELTA_539.23;11,Carbamidomethyl[C];	3	sp|P04406|G3P_HUMAN/	145,K,V/	1|PFIND_DELTA_539.23|0|	target	0	5.72998	32	539.224
18_004_QK0507_200_20_A_01.29869.29869.3.0.dta	29869	2468.24	3	0	MACGLVASNLNLKPGECLR	2468.23	0.010105	15.6018	0.000126304	2,PFIND_DELTA_422.20;17,Carbamidomethyl[C];	3	sp|P09382|LEG1_HUMAN/	0,-,V/	1|PFIND_DELTA_422.20|0|	target	1	6.72129	100	422.199
18_004_QK0507_200_20_A_01.34329.34329.5.0.dta	34329	2704.61	5	0	CSKEVATAIRGAIILAKLSIVPVRR	2704.61	0.007325	22.5741	0.000126399	1,PFIND_DELTA_40.00;	3	sp|P15880|RS2_HUMAN/	142,K,G/	1|PFIND_DELTA_40.00|	target	4	4.8181	36	39.9949
18_004_QK0507_200_20_A_01.33938.33938.3.0.dta	33938	3031.49	3	0	HGLEVIYMIEPIDEYCVQQLK	3031.49	0.002187	17.1286	0.000126727	16,PFIND_DELTA_511.24;	3	sp|P07900|HS90A_HUMAN/	513,K,E/	1|PFIND_DELTA_511.24|	target	0	3.74815	36	511.228
18_004_QK0507_200_20_A_01.37555.37555.2.0.dta	37555	2303.24	2	0	PGGLLLGDVAPNFEANTTVGR	2303.23	0.003932	17.9162	0.000126775	1,PFIND_DELTA_205.14;	3	sp|P30041|PRDX6_HUMAN/	1,M,I/	1|PFIND_DELTA_205.14|	target	0	3.16254	36	205.133
18_004_QK0507_200_20_A_01.42729.42729.6.3.dta	42729	5005.6	6	0	IIAPPKRKYSVWVGGSILASLSTFQQMWISKQEYDESGPSIVHR	5005.6	-0.007926	17.7792	0.000126909	27,Oxidation[M];	3	sp|P0CG39|POTEJ_HUMAN/sp|Q6S8J3|POTEE_HUMAN/sp|A5A3E0|POTEF_HUMAN/sp|P0CG38|POTEI_HUMAN/sp|Q9BYX7|ACTBM_HUMAN/	991,R,K/1028,R,K/1028,R,K/1028,R,K/328,K,K/	1|0|	target	4	4.43452	36
18_004_QK0507_200_20_A_01.35454.35454.2.0.dta	35454	1715.92	2	0	VIEPQYFGLAYLFR	1715.92	0.009139	12.4017	0.000126915		3	sp|P42704|LPPRC_HUMAN/	1209,K,K/	1|	target	0	6.67539	64
18_004_QK0507_200_20_A_01.33561.33561.3.0.dta	33561	1971.2	3	0	KLPPLPLTLALGAFLNHR	1971.19	0.010017	14.8528	0.000126965		3	sp|O96008|TOM40_HUMAN/	330,K,K/	1|	target	1	6.24305	68
18_004_QK0507_200_20_A_01.26865.26865.3.0.dta	26865	3089.38	3	0	MCGAPSATQPATAETQHIADQVR	3089.38	0.001618	17.159	0.000127287	4,PFIND_DELTA_706.27;	3	sp|P04080|CYTB_HUMAN/	1,M,S/	1|PFIND_DELTA_706.27|	target	0	4.69226	36	706.257
18_004_QK0507_200_20_A_01.30215.30215.4.0.dta	30215	3465.62	4	0	SGDAAIVDMVPGKPMCVESFSDYPPLGR	3465.61	0.008788	19.2073	0.000127375	16,PFIND_DELTA_527.23;	3	sp|P68104|EF1A1_HUMAN/sp|Q5VTE0|EF1A3_HUMAN/	395,K,F/395,K,F/	1|PFIND_DELTA_527.23|	target	1	2.92354	36	527.223
18_004_QK0507_200_20_A_01.31896.31896.3.0.dta	31896	2450.31	3	0	GKLPIVNDCDELVAIIAR	2450.3	0.008606	14.0634	0.000127413	7,PFIND_DELTA_511.23;	3	sp|P20839|IMDH1_HUMAN/	206,K,T/	1|PFIND_DELTA_511.23|	target	1	5.97844	100	511.227
18_004_QK0507_200_20_A_01.37870.37870.3.0.dta	37870	3751.76	3	0	PCGEDWLSHPLGIVQGFFAQNGVNPDWEK	3751.76	0.004223	17.6737	0.000127645	2,PFIND_DELTA_511.24;	3	sp|Q9BTE3|MCMBP_HUMAN/	1,M,K/	1|PFIND_DELTA_511.24|	target	0	0.517209	36	511.227
18_004_QK0507_200_20_A_01.30942.30942.2.0.dta	30942	2306.12	2	0	AVCMLSNTTAVAEAWAR	2306.11	0.00854	11.264	0.000127812	1,PFIND_DELTA_512.24;	3	sp|Q9BQE3|TBA1C_HUMAN/	373,R,L/	1|PFIND_DELTA_512.24|	target	0	3.02404	97	512.238
18_004_QK0507_200_20_A_01.5831.5831.3.0.dta	5831	2395.07	3	0	ETQAQACPQEGTEAHGAR	2395.06	0.006135	12.5914	0.00012793	6,PFIND_DELTA_511.23;	3	sp|Q8N3D4|EH1L1_HUMAN/	339,R,L/	1|PFIND_DELTA_511.23|	target	0	5.00993	36	511.225
18_004_QK0507_200_20_A_01.30042.30042.3.0.dta	30042	1720.95	3	0	KHAVLMNFLFTMLR	1720.94	0.008685	13.7105	0.000127995		3	sp|Q9Y678|COPG1_HUMAN/	392,R,E/	1|	target	1	5.33411	68
18_004_QK0507_200_20_A_01.3132.3132.2.0.dta	3132	1354.63	2	0	DSYVGDEAQSKR	1354.62	0.006381	13.4845	0.000128177		3	sp|P68032|ACTC_HUMAN/sp|P62736|ACTA_HUMAN/sp|P68133|ACTS_HUMAN/sp|P63267|ACTH_HUMAN/sp|P60709|ACTB_HUMAN/sp|P63261|ACTG_HUMAN/	52,K,G/52,K,G/52,K,G/51,K,G/50,K,G/50,K,G/	1|	target	1	5.67253	64
18_004_QK0507_200_20_A_01.15705.15705.2.0.dta	15705	1842.85	2	0	ADEASELACPTPK	1842.84	0.006394	15.6089	0.000128458	9,PFIND_DELTA_511.23;	3	sp|P49327|FAS_HUMAN/	2193,K,E/	1|PFIND_DELTA_511.23|	target	0	4.60866	100	511.228
18_004_QK0507_200_20_A_01.17767.17767.3.0.dta	17767	3584.53	3	0	TLHCEGTEINSDDEQESKEVEETATAK	3584.52	0.009314	13.3831	0.000128503	11,PFIND_DELTA_591.20;	3	sp|Q9BPX3|CND3_HUMAN/	663,K,N/	1|PFIND_DELTA_591.20|	target	1	5.69546	36	591.193
18_004_QK0507_200_20_A_01.24594.24594.3.0.dta	24594	2334.07	3	0	TGEPCVAELTEENFQR	2334.06	0.007827	15.4003	0.000128901	4,PFIND_DELTA_511.23;	3	sp|Q8IUD2|RB6I2_HUMAN/	253,R,L/	1|PFIND_DELTA_511.23|	target	0	5.02608	100	511.227
18_004_QK0507_200_20_A_01.29604.29604.2.1.dta	29604	1961.93	2	0	QQNAQGGFSSTQDTVVALHALSR	1961.93	-0.002081	14.882	0.000128915	4,PFIND_DELTA_-453.27;	3	sp|P20742|PZP_HUMAN/	1246,K,Y/	1|PFIND_DELTA_-453.27|	target	0	5.29729	37	-453.281
18_004_QK0507_200_20_A_01.37456.37456.3.1.dta	37456	2746.44	3	0	KYSVWIGGSILASLSTFQQMWISK	2746.43	0.010807	15.3237	0.000128946	20,Oxidation[M];	3	sp|P68032|ACTC_HUMAN/sp|P62736|ACTA_HUMAN/sp|Q562R1|ACTBL_HUMAN/sp|P63267|ACTH_HUMAN/sp|P60709|ACTB_HUMAN/sp|P63261|ACTG_HUMAN/	337,R,Q/337,R,Q/336,R,Q/336,R,P/335,R,Q/335,R,Q/	1|0|	target	1	5.34638	100
18_004_QK0507_200_20_A_01.27477.27477.2.0.dta	27477	2375.11	2	0	NPGYPQSEGLLGECMIR	2375.1	0.009447	16.1714	0.000129327	14,PFIND_DELTA_511.23;	3	sp|Q99961|SH3G1_HUMAN/	82,K,H/	1|PFIND_DELTA_511.23|	target	0	6.39209	100	511.229
18_004_QK0507_200_20_A_01.15779.15779.3.0.dta	15779	2611.31	3	0	QALPCVAESPTVHVEVHQR	2611.3	0.009814	14.8037	0.000129897	4,PFIND_DELTA_511.23;	3	sp|Q15645|PCH2_HUMAN/	9,K,G/	1|PFIND_DELTA_511.23|	target	0	4.52063	100	511.228
18_004_QK0507_200_20_A_01.39279.39279.5.0.dta	39279	4547.59	5	0	LMTVRIVKHAFEIIHLLTGENPLQVLVNAIINSGPR	4547.58	0.014244	18.1453	0.000130046	6,PFIND_DELTA_541.30;	3	sp|P46782|RS5_HUMAN/	86,K,E/	1|PFIND_DELTA_541.30|	target	2	5.30517	100	541.293
18_004_QK0507_200_20_A_01.26086.26086.3.0.dta	26086	1859.96	3	0	GQKCEFQDAYVLLSEKK	1859.95	0.007243	16.5474	0.00013024	3,PFIND_DELTA_-126.05;	3	sp|P10809|CH60_HUMAN/	233,K,I/	1|PFIND_DELTA_-126.05|	target	2	5.67618	100	-126.051
18_004_QK0507_200_20_A_01.22352.22352.4.0.dta	22352	3097.66	4	0	ARGFFKKGDVVIVLTGWRPGSGFTNTMR	3097.65	0.01241	17.145	0.000130279		3	sp|P14618|KPYM_HUMAN/	498,K,V/	1|	target	4	5.40595	68
18_004_QK0507_200_20_A_01.22203.22203.2.0.dta	22203	2530.2	2	0	EQSQPCADNAVLSSGLTAAR	2530.2	0.002482	13.561	0.000130339	1,PFIND_DELTA_512.24;	3	sp|P19784|CSK22_HUMAN/	330,K,-/	1|PFIND_DELTA_512.24|	target	0	4.62769	36	512.231
18_004_QK0507_200_20_A_01.25241.25241.3.0.dta	25241	1808.97	3	0	HSQFIGYPITLYLEK	1808.96	0.008795	14.0816	0.000130816		3	sp|P08238|HS90B_HUMAN/sp|Q58FF7|H90B3_HUMAN/sp|Q58FF8|H90B2_HUMAN/	204,K,E/183,K,E/126,K,E/	1|	target	0	6.99891	68
18_004_QK0507_200_20_A_01.29043.29043.2.0.dta	29043	1986.03	2	0	IICSAGLSLLAEER	1986.02	0.00593	11.2944	0.000130835	1,PFIND_DELTA_511.23;	3	sp|Q9BV86|NTM1A_HUMAN/	192,R,Q/	1|PFIND_DELTA_511.23|	target	0	3.86038	33	511.227
18_004_QK0507_200_20_A_01.34653.34653.3.0.dta	34653	2589.31	3	0	GITNLCVIGGDGSLTGANLFR	2589.3	0.011221	13.614	0.000130989	6,PFIND_DELTA_511.23;	3	sp|P17858|PFKAL_HUMAN/sp|Q01813|PFKAP_HUMAN/	108,H,S/117,R,K/	1|PFIND_DELTA_511.23|	target	0	3.87005	100	511.229
18_004_QK0507_200_20_A_01.35109.35109.4.2.dta	35109	5108.61	4	0	FQSSAVMALQEACEAYLVGLFEDTNLCAIHAKRVTIMPKDIQLAR	5108.58	0.031328	20.7001	0.000131197	13,Carbamidomethyl[C];27,Carbamidomethyl[C];	3	sp|P68431|H31_HUMAN/	84,R,R/	1|0|0|	target	3	3.67103	100
18_004_QK0507_200_20_A_01.40270.40270.2.0.dta	40270	1774.04	2	0	MATLKDQLIYNLLK	1774.04	0.008539	15.6168	0.000131232	2,PFIND_DELTA_110.09;	3	sp|P00338|LDHA_HUMAN/	0,-,E/	1|PFIND_DELTA_110.09|	target	1	7.00964	96	110.09
18_004_QK0507_200_20_A_01.36917.36917.3.0.dta	36917	2685.56	3	0	KHPSLIPLFVFIGTGATGATLYLLR	2685.55	0.014051	18.6557	0.000131312		3	sp|O00483|NDUA4_HUMAN/	10,K,L/	1|	target	1	8.53247	68
18_004_QK0507_200_20_A_01.23267.23267.2.0.dta	23267	1678.91	2	0	VPTANVSVVDLTCR	1678.91	0.002032	15.0031	0.000131498	13,PFIND_DELTA_205.14;	3	sp|P04406|G3P_HUMAN/	234,R,L/	1|PFIND_DELTA_205.14|	target	0	3.36762	32	205.134
18_004_QK0507_200_20_A_01.32912.32912.2.0.dta	32912	2545.28	2	0	SVLCSTPTINIPASPFMQK	2545.27	0.007857	12.4135	0.000131723	1,PFIND_DELTA_511.23;	3	sp|Q96KB5|TOPK_HUMAN/	18,K,L/	1|PFIND_DELTA_511.23|	target	0	1.21022	100	511.226
18_004_QK0507_200_20_A_01.16460.16460.3.0.dta	16460	1881.98	3	0	ALLVTASQCQQPAENK	1881.97	0.008733	13.181	0.00013181	8,PFIND_DELTA_181.11;	3	sp|Q01518|CAP1_HUMAN/	84,R,L/	1|PFIND_DELTA_181.11|	target	0	6.65707	96	181.11
18_004_QK0507_200_20_A_01.27841.27841.3.1.dta	27841	2450.17	3	0	VGMGSGSICITQEVLACGR	2450.16	0.001876	15.7157	0.000131905	8,PFIND_DELTA_512.24;17,Carbamidomethyl[C];	3	sp|P12268|IMDH2_HUMAN/	322,R,P/	1|PFIND_DELTA_512.24|0|	target	0	3.40316	36	512.231
18_004_QK0507_200_20_A_01.39366.39366.4.0.dta	39366	2887.53	4	0	GAWSNVLRGMGGAFVLVLYDEIKKYT	2887.52	0.012777	19.3146	0.000131965		3	sp|P05141|ADT2_HUMAN/	272,K,-/	1|	target	3	8.29326	68
18_004_QK0507_200_20_A_01.36662.36662.3.0.dta	36662	2842.35	3	0	CPALYWLSGLTCTEQNFISK	2842.34	0.009203	16.091	0.00013203	1,Carbamidomethyl[C];10,PFIND_DELTA_511.23;	3	sp|P10768|ESTD_HUMAN/	44,K,S/	1|0|PFIND_DELTA_511.23|	target	0	4.77281	100	511.226
18_004_QK0507_200_20_A_01.35375.35375.3.0.dta	35375	3613.96	3	0	VPLASQGLGPGSTVLLVVDKCDEPLSILVR	3613.96	0.002543	21.5507	0.000132188	21,PFIND_DELTA_538.25;	3	sp|P05161|ISG15_HUMAN/	57,R,N/	1|PFIND_DELTA_538.25|	target	1	0.94115	36	538.236
18_004_QK0507_200_20_A_01.29640.29640.3.0.dta	29640	3295.59	3	0	AKCELSSSVQTDINLPYLTMDSSGPK	3295.57	0.013155	13.9149	0.000132812	3,PFIND_DELTA_511.23;	3	sp|P38646|GRP75_HUMAN/	314,K,H/	1|PFIND_DELTA_511.23|	target	1	4.71057	100	511.228
18_004_QK0507_200_20_A_01.26943.26943.4.0.dta	26943	2361.32	4	0	TLSYLLPAIVHINHQPFLER	2361.31	0.010946	12.086	0.000132973		3	sp|P17844|DDX5_HUMAN/	144,K,G/	1|	target	0	6.30129	68
18_004_QK0507_200_20_A_01.7097.7097.2.0.dta	7097	1829.78	2	0	GSCLESGGHSNDR	1829.77	0.006694	12.9537	0.000133177	1,PFIND_DELTA_511.23;	3	sp|Q6ZSR9|YJ005_HUMAN/	248,R,N/	1|PFIND_DELTA_511.23|	target	0	4.33415	96	511.228
18_004_QK0507_200_20_A_01.11070.11070.3.0.dta	11070	2591.15	3	0	TKSCSGVEFSTSGSSNTDTGK	2591.14	0.010123	11.776	0.000133429	4,PFIND_DELTA_511.23;	3	sp|P45880|VDAC2_HUMAN/	43,K,V/	1|PFIND_DELTA_511.23|	target	1	3.46243	100	511.228
18_004_QK0507_200_20_A_01.19521.19521.3.0.dta	19521	3353.54	3	0	GPNGASAGVAAQHSQCFAAWYGHCPGLK	3353.52	0.011651	19.2753	0.000133486	13,PFIND_DELTA_511.23;24,Carbamidomethyl[C];	3	sp|P11177|ODPB_HUMAN/	145,R,V/	1|PFIND_DELTA_511.23|0|	target	0	4.15821	100	511.226
18_004_QK0507_200_20_A_01.38981.38981.3.0.dta	38981	3877.95	3	0	EEGVSFLINTFEGGGCGQPSGILAQPTLLYLR	3877.93	0.017159	17.7605	0.000133759	16,PFIND_DELTA_511.23;	3	sp|P78527|PRKDC_HUMAN/	1213,K,G/	1|PFIND_DELTA_511.23|	target	0	7.80815	100	511.229
18_004_QK0507_200_20_A_01.25195.25195.3.0.dta	25195	2854.43	3	0	IIANALSSEPACLAEIEEDKAR	2854.42	0.012303	15.9864	0.000134206	12,PFIND_DELTA_511.23;	3	sp|P78527|PRKDC_HUMAN/	3335,R,R/	1|PFIND_DELTA_511.23|	target	1	4.29596	100	511.229
18_004_QK0507_200_20_A_01.19720.19720.3.0.dta	19720	2013.85	3	0	DLNYCFSGMSDHR	2013.85	0.005943	14.4827	0.000134343	5,PFIND_DELTA_469.22;	3	sp|P55795|HNRH2_HUMAN/sp|P31943|HNRH1_HUMAN/	262,R,Y/262,R,Y/	1|PFIND_DELTA_469.22|	target	0	3.73463	32	469.217
18_004_QK0507_200_20_A_01.38664.38664.3.1.dta	38664	3451.67	3	0	ITAFVPNDGCLNFIEENDEVLVAGFGR	3451.66	0.007642	15.0769	0.000134457	10,PFIND_DELTA_512.24;	3	sp|P62266|RS23_HUMAN/	80,K,K/	1|PFIND_DELTA_512.24|	target	0	6.65713	36	512.232
18_004_QK0507_200_20_A_01.39402.39402.3.0.dta	39402	3351.61	3	0	FDPTQFQDCIIQGLTETGTDLEAVAK	3351.6	0.012765	17.7003	0.000134873	9,PFIND_DELTA_511.23;	3	sp|Q7L1Q6|BZW1_HUMAN/	26,R,F/	1|PFIND_DELTA_511.23|	target	0	6.54976	100	511.227
18_004_QK0507_200_20_A_01.33825.33825.3.0.dta	33825	3509.72	3	0	ELEQVCNPIISGLYQGAGGPGPGGFGAQGPK	3509.71	0.00625	17.5833	0.000135242	1,PFIND_DELTA_511.24;	3	sp|P0DMV8|HS71A_HUMAN/sp|P0DMV9|HS71B_HUMAN/	597,K,G/597,K,G/	1|PFIND_DELTA_511.24|	target	0	4.21669	36	511.23
18_004_QK0507_200_20_A_01.33446.33446.3.0.dta	33446	3553.6	3	0	VDEFPLCGHMVSDEYEQLSSEALEAAR	3553.6	0.001726	14.888	0.000135388	7,PFIND_DELTA_528.24;	3	sp|P27635|RL10_HUMAN/	42,K,I/	1|PFIND_DELTA_528.24|	target	0	3.01951	36	528.225
18_004_QK0507_200_20_A_01.29360.29360.2.0.dta	29360	2218.08	2	0	SGCIVNNLAEFTVDPK	2218.07	0.006817	11.8527	0.000135601	3,PFIND_DELTA_511.23;	3	sp|O75369|FLNB_HUMAN/	657,K,D/	1|PFIND_DELTA_511.23|	target	0	4.40819	100	511.227
18_004_QK0507_200_20_A_01.19164.19164.2.0.dta	19164	1946.94	2	0	LALEDGCGPGPGPPR	1946.93	0.006595	12.1012	0.000136184	7,PFIND_DELTA_511.23;	3	sp|Q96LD4|TRI47_HUMAN/	340,R,E/	1|PFIND_DELTA_511.23|	target	0	6.4613	96	511.228
18_004_QK0507_200_20_A_01.17761.17761.3.0.dta	17761	3056.41	3	0	KAEEATEAQEVVEATPEGACTEPR	3056.4	0.008809	15.0453	0.000136316	20,PFIND_DELTA_511.23;	3	sp|O75683|SURF6_HUMAN/	169,R,E/	1|PFIND_DELTA_511.23|	target	1	3.9251	36	511.225
18_004_QK0507_200_20_A_01.8384.8384.3.0.dta	8384	2244.05	3	0	ATCAPQHGAPGPGPADASK	2244.05	-0.0019	11.2463	0.000136636	1,PFIND_DELTA_511.24;	3	sp|P21333|FLNA_HUMAN/	2540,K,V/	1|PFIND_DELTA_511.24|	target	0	3.42106	36	511.228
18_004_QK0507_200_20_A_01.44291.44291.3.0.dta	44291	2962.39	3	0	LCYVALDFEQEMATAASSSSLEK	2962.38	0.003398	16.448	0.000137117	2,PFIND_DELTA_469.23;	3	sp|Q6S8J3|POTEE_HUMAN/sp|P60709|ACTB_HUMAN/sp|P63261|ACTG_HUMAN/	915,K,S/215,K,S/215,K,S/	1|PFIND_DELTA_469.23|	target	0	1.53611	36	469.22
18_004_QK0507_200_20_A_01.18361.18361.2.0.dta	18361	2191.98	2	0	RCSDNTEVEVSNLENK	2191.97	0.006379	12.2733	0.00013721	1,PFIND_DELTA_355.13;	3	sp|Q9NQW6|ANLN_HUMAN/	69,K,Q/	1|PFIND_DELTA_355.13|	target	1	5.43877	32	355.126
18_004_QK0507_200_20_A_01.43072.43072.3.0.dta	43072	2730.45	3	0	KYSVWIGGSILASLSTFQQMWISK	2730.43	0.015279	15.0747	0.000137765		3	sp|P68032|ACTC_HUMAN/sp|P62736|ACTA_HUMAN/sp|Q562R1|ACTBL_HUMAN/sp|P63267|ACTH_HUMAN/sp|P60709|ACTB_HUMAN/sp|P63261|ACTG_HUMAN/	337,R,Q/337,R,Q/336,R,Q/336,R,P/335,R,Q/335,R,Q/	1|	target	1	2.27612	68
18_004_QK0507_200_20_A_01.13636.13636.3.0.dta	13636	1518.79	3	0	HYQFASGAFLHIK	1518.79	0.006397	15.5886	0.000137896		3	sp|Q8WUM4|PDC6I_HUMAN/	151,K,E/	1|	target	0	6.14659	68
18_004_QK0507_200_20_A_01.29890.29890.3.0.dta	29890	3492.63	3	0	SGDAAIVDMVPGKPMCVESFSDYPPLGR	3492.62	0.009028	19.1388	0.000137953	9,PFIND_DELTA_554.24;	3	sp|P68104|EF1A1_HUMAN/sp|Q5VTE0|EF1A3_HUMAN/	395,K,F/395,K,F/	1|PFIND_DELTA_554.24|	target	1	3.82323	36	554.233
18_004_QK0507_200_20_A_01.20183.20183.2.0.dta	20183	1902.96	2	0	QVQSLTCEVDALK	1902.95	0.006717	15.1669	0.00013821	7,PFIND_DELTA_469.22;	3	sp|P08670|VIME_HUMAN/	321,R,G/	1|PFIND_DELTA_469.22|	target	0	6.05624	96	469.218
18_004_QK0507_200_20_A_01.9611.9611.3.0.dta	9611	2298.02	3	0	TTCMSSQGSDDEQIKR	2298.01	0.001595	10.8449	0.000138259	1,PFIND_DELTA_512.24;	3	sp|Q9P0V9|SEP10_HUMAN/	19,K,E/	1|PFIND_DELTA_512.24|	target	1	6.52857	33	512.231
18_004_QK0507_200_20_A_01.31343.31343.3.0.dta	31343	3465.61	3	0	SGDAAIVDMVPGKPMCVESFSDYPPLGR	3465.61	-0.000975	20.2281	0.000139249	16,PFIND_DELTA_527.23;	3	sp|P68104|EF1A1_HUMAN/sp|Q5VTE0|EF1A3_HUMAN/	395,K,F/395,K,F/	1|PFIND_DELTA_527.23|	target	1	4.85833	36	527.213
18_004_QK0507_200_20_A_01.33787.33787.3.0.dta	33787	1487.89	3	0	LISQIVSSITASLR	1487.88	0.006807	13.8316	0.000139254		3	sp|Q9NY65|TBA8_HUMAN/sp|P68366|TBA4A_HUMAN/sp|Q9H853|TBA4B_HUMAN/sp|Q9BQE3|TBA1C_HUMAN/sp|P68363|TBA1B_HUMAN/	229,R,F/229,R,F/168,R,F/229,R,F/229,R,F/	1|	target	0	6.47815	68
18_004_QK0507_200_20_A_01.29306.29306.2.0.dta	29306	2722.32	2	0	LSLQNCCLTGAGCGVLSSTLR	2722.31	0.005517	13.562	0.000139289	6,PFIND_DELTA_569.26;13,Carbamidomethyl[C];	3	sp|P13489|RINI_HUMAN/	89,K,T/	1|PFIND_DELTA_569.26|0|	target	0	5.6095	36	569.253
18_004_QK0507_200_20_A_01.25977.25977.2.0.dta	25977	2082.04	2	0	NPGVWLNTTQPLCK	2082.03	0.009691	14.8527	0.000139399	13,PFIND_DELTA_511.23;	3	sp|O95983|MBD3_HUMAN/	202,K,A/	1|PFIND_DELTA_511.23|	target	0	2.9909	100	511.23
18_004_QK0507_200_20_A_01.3881.3881.2.0.dta	3881	1671.94	2	0	EESGKPGAHVTVKK	1671.94	0.002834	14.8342	0.000139647	13,PFIND_DELTA_205.14;	3	sp|P22626|ROA2_HUMAN/	99,R,L/	1|PFIND_DELTA_205.14|	target	2	2.41412	32	205.135
18_004_QK0507_200_20_A_01.7338.7338.2.0.dta	7338	1831.79	2	0	GCTPSGEGADSEPR	1831.78	0.006305	12.8716	0.000139654	1,PFIND_DELTA_469.22;	3	sp|Q92917|GPKOW_HUMAN/	135,K,A/	1|PFIND_DELTA_469.22|	target	0	6.73778	96	469.218
18_004_QK0507_200_20_A_01.17151.17151.2.0.dta	17151	2102.97	2	0	LHYGTDPCTGQPFR	2102.96	0.007398	13.5362	0.000139966	8,PFIND_DELTA_511.23;	3	sp|Q8NFF5|FAD1_HUMAN/	228,R,F/	1|PFIND_DELTA_511.23|	target	0	4.40776	100	511.228
18_004_QK0507_200_20_A_01.23651.23651.4.0.dta	23651	4277.92	4	0	SEDSKKPADDQDPIDALSGDLDSCPSTTETSQNTAK	4277.9	0.013247	14.164	0.000140409	24,PFIND_DELTA_511.23;	3	sp|P20810|ICAL_HUMAN/	637,K,D/	1|PFIND_DELTA_511.23|	target	2	5.54204	100	511.224
18_004_QK0507_200_20_A_01.41729.41729.2.0.dta	41729	1883.05	2	0	VLLESEQFLTELTR	1883.05	0.002869	13.5673	0.000140575	1,PFIND_DELTA_205.14;	3	sp|P37108|SRP14_HUMAN/	1,M,L/	1|PFIND_DELTA_205.14|	target	0	3.05348	32	205.134
18_004_QK0507_200_20_A_01.26055.26055.3.0.dta	26055	2293.09	3	0	GPQLFHMDPSGTFVQCDAR	2293.08	0.004885	15.3283	0.000140602	9,PFIND_DELTA_187.13;	3	sp|P28066|PSA5_HUMAN/	149,K,A/	1|PFIND_DELTA_187.13|	target	0	5.66488	36	187.124
18_004_QK0507_200_20_A_01.33125.33125.3.0.dta	33125	4264.15	3	0	ALANVNIGSLICNVGAGGPAPAAGAAPAGGPAPSTAAAPAEEK	4264.15	0.007318	19.883	0.000140924	12,PFIND_DELTA_512.24;	3	sp|P05386|RLA1_HUMAN/	49,K,K/	1|PFIND_DELTA_512.24|	target	0	3.53742	36	512.228
18_004_QK0507_200_20_A_01.12299.12299.2.0.dta	12299	2099.95	2	0	LSEEAECPNPSTPSK	2099.95	0.004849	10.9349	0.000141059	1,PFIND_DELTA_511.23;	3	sp|O94804|STK10_HUMAN/	940,K,A/	1|PFIND_DELTA_511.23|	target	0	4.81344	32	511.225
18_004_QK0507_200_20_A_01.23790.23790.3.0.dta	23790	2175.06	3	0	KDCEVVMMIGLPGAGK	2175.05	0.008059	16.9231	0.000141521	3,PFIND_DELTA_511.23;7,Oxidation[M];	3	sp|Q00839|HNRPU_HUMAN/	494,K,T/	1|PFIND_DELTA_511.23|0|	target	1	6.07012	100	511.228
18_004_QK0507_200_20_A_01.29294.29294.4.0.dta	29294	3465.62	4	0	SGDAAIVDMVPGKPMCVESFSDYPPLGR	3465.61	0.008706	16.1721	0.000141537	9,PFIND_DELTA_527.23;	3	sp|P68104|EF1A1_HUMAN/sp|Q5VTE0|EF1A3_HUMAN/	395,K,F/395,K,F/	1|PFIND_DELTA_527.23|	target	1	3.6831	36	527.223
18_004_QK0507_200_20_A_01.13834.13834.2.0.dta	13834	2235.13	2	0	EIVHIQAGQCGNQIGAK	2235.13	-0.003521	18.6685	0.000141544	10,PFIND_DELTA_469.23;	3	sp|P07437|TBB5_HUMAN/sp|Q9BVA1|TBB2B_HUMAN/sp|Q13885|TBB2A_HUMAN/sp|P04350|TBB4A_HUMAN/sp|P68371|TBB4B_HUMAN/sp|Q13509|TBB3_HUMAN/	2,R,F/2,R,F/2,R,F/2,R,F/2,R,F/2,R,F/	1|PFIND_DELTA_469.23|	target	0	1.54959	36	469.216
18_004_QK0507_200_20_A_01.41193.41193.3.0.dta	41193	2730.45	3	0	KYSVWIGGSILASLSTFQQMWISK	2730.43	0.01328	15.1666	0.000141593		3	sp|P68032|ACTC_HUMAN/sp|P62736|ACTA_HUMAN/sp|Q562R1|ACTBL_HUMAN/sp|P63267|ACTH_HUMAN/sp|P60709|ACTB_HUMAN/sp|P63261|ACTG_HUMAN/	337,R,Q/337,R,Q/336,R,Q/336,R,P/335,R,Q/335,R,Q/	1|	target	1	4.56914	68
18_004_QK0507_200_20_A_01.31122.31122.3.0.dta	31122	3365.6	3	0	SGDAAIVDMVPGKPMCVESFSDYPPLGR	3365.59	0.01252	19.5076	0.000141627	11,PFIND_DELTA_427.21;	3	sp|P68104|EF1A1_HUMAN/sp|Q5VTE0|EF1A3_HUMAN/	395,K,F/395,K,F/	1|PFIND_DELTA_427.21|	target	1	4.68136	100	427.207
18_004_QK0507_200_20_A_01.25096.25096.3.0.dta	25096	2256.16	3	0	KCLELFTELAEDKENYKK	2256.15	0.011934	17.0107	0.000142041	1,PFIND_DELTA_55.03;	3	sp|P07900|HS90A_HUMAN/	418,K,F/	1|PFIND_DELTA_55.03|	target	3	9.61571	100	55.0315
18_004_QK0507_200_20_A_01.33919.33919.4.1.dta	33919	3937.84	4	0	MSAPSATPIFAPGENCSPAWGAAPAAYDAADTHLR	3937.84	0.004685	15.7784	0.000142094	3,PFIND_DELTA_423.22;	3	sp|Q14353|GAMT_HUMAN/	0,-,I/	1|PFIND_DELTA_423.22|	target	0	8.56382	37	423.207
18_004_QK0507_200_20_A_01.37370.37370.4.0.dta	37370	5528.68	4	0	AVAEACQPGVEGVNPMTQINQVTHDQAVVLQSALQSIPNPSSECMLR	5528.67	0.013963	17.6319	0.000142235	6,Carbamidomethyl[C];44,PFIND_DELTA_511.24;	3	sp|Q93008|USP9X_HUMAN/	1168,R,N/	1|0|PFIND_DELTA_511.24|	target	0	6.82215	36	511.229
18_004_QK0507_200_20_A_01.34320.34320.3.0.dta	34320	1883.97	3	0	SIITYVVTYYHYFSK	1883.96	0.008979	13.7638	0.000142582		3	sp|Q01082|SPTB2_HUMAN/	264,K,M/	1|	target	0	7.11254	68
18_004_QK0507_200_20_A_01.18808.18808.2.0.dta	18808	1781.94	2	0	VNQIGSVTESIQACK	1781.94	0.002691	12.7345	0.000142749	14,PFIND_DELTA_205.14;	3	sp|P06733|ENOA_HUMAN/sp|P13929|ENOB_HUMAN/	343,K,L/343,K,L/	1|PFIND_DELTA_205.14|	target	0	2.56224	32	205.134
18_004_QK0507_200_20_A_01.43638.43638.3.0.dta	43638	3451.66	3	0	ITAFVPNDGCLNFIEENDEVLVAGFGR	3451.65	0.010022	15.1357	0.000142889	6,PFIND_DELTA_512.23;	3	sp|P62266|RS23_HUMAN/	80,K,K/	1|PFIND_DELTA_512.23|	target	0	6.29372	36	512.224
18_004_QK0507_200_20_A_01.12207.12207.4.0.dta	12207	2947.37	4	0	HELQANCYEEVKDRCTLAEK	2947.36	0.01016	19.586	0.00014304	7,Carbamidomethyl[C];18,PFIND_DELTA_511.23;	3	sp|P23528|COF1_HUMAN/	132,K,L/	1|0|PFIND_DELTA_511.23|	target	2	5.70495	100	511.227
18_004_QK0507_200_20_A_01.23236.23236.3.0.dta	23236	2818.25	3	0	TAGQPEGGPGADFGQSCFPAEAGR	2818.24	0.011798	17.6735	0.000143172	17,PFIND_DELTA_511.23;	3	sp|Q14694|UBP10_HUMAN/	237,R,D/	1|PFIND_DELTA_511.23|	target	0	5.40914	100	511.229
18_004_QK0507_200_20_A_01.20072.20072.2.0.dta	20072	1931.95	2	0	DTVCSGVTGAVNVAK	1931.94	0.008609	10.6423	0.000144592	1,PFIND_DELTA_511.23;	3	sp|Q96Q06|PLIN4_HUMAN/	914,K,G/	1|PFIND_DELTA_511.23|	target	0	4.65848	97	511.23
18_004_QK0507_200_20_A_01.6913.6913.2.0.dta	6913	1772.8	2	0	IHMGSCAENTAK	1772.8	0.005689	14.2394	0.000144645	6,PFIND_DELTA_511.23;	3	sp|P24752|THIL_HUMAN/	190,K,K/	1|PFIND_DELTA_511.23|	target	0	4.94892	96	511.228
18_004_QK0507_200_20_A_01.33181.33181.3.0.dta	33181	2908.36	3	0	LSSCDSFTSTINELNHCLSLR	2908.36	0.004316	12.6469	0.000144926	4,PFIND_DELTA_511.24;17,Carbamidomethyl[C];	3	sp|P07814|SYEP_HUMAN/	88,K,T/	1|PFIND_DELTA_511.24|0|	target	0	3.43228	36	511.231
18_004_QK0507_200_20_A_01.18231.18231.2.1.dta	18231	1995.92	2	0	KPASFMTSICDER	1995.92	0.006301	14.3639	0.000145291	10,PFIND_DELTA_511.23;	3	sp|P53396|ACLY_HUMAN/	835,R,G/	1|PFIND_DELTA_511.23|	target	1	4.12057	96	511.227
18_004_QK0507_200_20_A_01.21221.21221.3.0.dta	21221	3108.4	3	0	HACVPVDFEEVHVSSNADEEDIR	3108.4	0.004413	19.5987	0.000145522	3,PFIND_DELTA_511.24;	3	sp|P51553|IDH3G_HUMAN/	78,R,N/	1|PFIND_DELTA_511.24|	target	0	2.19984	36	511.23
18_004_QK0507_200_20_A_01.15895.15895.4.0.dta	15895	4584.95	4	0	SVTVVEDDEDEDGDDLLHHHHGSHCSSSGDPAEYNLR	4584.98	-0.025037	18.3858	0.000145657	25,PFIND_DELTA_511.27;	3	sp|P02545|LMNA_HUMAN/	545,R,S/	1|PFIND_DELTA_511.27|	target	0	-1.13507	100	511.224
18_004_QK0507_200_20_A_01.12130.12130.7.0.dta	12130	2919.53	7	0	PAQLHIGFQALHQFCAQHGRPPRPR	2919.52	0.01351	18.1512	0.00014579	15,Carbamidomethyl[C];	3	sp|P22314|UBA1_HUMAN/	325,R,N/	1|0|	target	2	3.84525	100
18_004_QK0507_200_20_A_01.41651.41651.3.0.dta	41651	3261.53	3	0	EKLCYVALDFEQEMATAASSSSLEK	3261.52	0.006875	17.8123	0.000146027	4,PFIND_DELTA_511.23;	3	sp|Q6S8J3|POTEE_HUMAN/sp|P60709|ACTB_HUMAN/sp|P63261|ACTG_HUMAN/	913,K,S/213,K,S/213,K,S/	1|PFIND_DELTA_511.23|	target	1	4.88996	36	511.222
18_004_QK0507_200_20_A_01.24218.24218.3.0.dta	24218	3335.52	3	0	DEQAFPALSSSSVNQSASQSSNPCVQR	3335.51	0.014756	14.0152	0.00014613	24,PFIND_DELTA_511.23;	3	sp|Q01804|OTUD4_HUMAN/	465,R,K/	1|PFIND_DELTA_511.23|	target	0	2.65271	100	511.229
18_004_QK0507_200_20_A_01.36498.36498.3.1.dta	36498	3618.63	3	0	DPCAAPNEGFCSAGVQTEAGVADLTWVGER	3618.62	0.008505	15.3963	0.000146756	4,PFIND_DELTA_568.26;	3	sp|Q9BQA1|MEP50_HUMAN/	62,K,G/	1|PFIND_DELTA_568.26|	target	0	6.27431	36	568.252
18_004_QK0507_200_20_A_01.24800.24800.4.0.dta	24800	2888.33	4	0	YQLFAFISHMGTSTMCGHYVCHIK	2888.31	0.012906	16.5328	0.000146841	16,Carbamidomethyl[C];21,Carbamidomethyl[C];	3	sp|P45974|UBP5_HUMAN/	800,K,K/	1|0|0|	target	0	7.15006	100
18_004_QK0507_200_20_A_01.28221.28221.2.0.dta	28221	1825.96	2	0	VIKDFMIQGGDFTR	1825.95	0.010839	14.4901	0.000146972	3,PFIND_DELTA_199.12;	3	sp|P23284|PPIB_HUMAN/	95,R,G/	1|PFIND_DELTA_199.12|	target	1	4.29938	96	199.122
18_004_QK0507_200_20_A_01.10678.10678.2.0.dta	10678	2046.94	2	0	GAVEKGEELSCEER	2046.93	0.007051	16.5364	0.000147297	11,PFIND_DELTA_511.23;	3	sp|P31947|1433S_HUMAN/	27,K,N/	1|PFIND_DELTA_511.23|	target	1	2.76326	100	511.228
18_004_QK0507_200_20_A_01.39946.39946.3.0.dta	39946	2213.32	3	0	QIQITQLFGVPVVVALNVFK	2213.31	0.011508	14.0725	0.000147569		3	sp|Q6UB35|C1TM_HUMAN/	783,K,T/	1|	target	0	4.18553	68
18_004_QK0507_200_20_A_01.35606.35606.3.0.dta	35606	2695.35	3	0	ACGLLNCEAVLQLLTCHLR	2695.34	0.011917	16.6108	0.000147899	2,Carbamidomethyl[C];7,Carbamidomethyl[C];16,PFIND_DELTA_511.23;	3	sp|Q96N21|AP4AT_HUMAN/	271,K,G/	1|0|0|PFIND_DELTA_511.23|	target	0	5.88665	100	511.23
18_004_QK0507_200_20_A_01.19611.19611.2.0.dta	19611	1961.94	2	0	APPCEYKDWLTK	1961.93	0.008086	14.769	0.000147919	4,PFIND_DELTA_511.23;	3	sp|P78527|PRKDC_HUMAN/	3833,R,M/	1|PFIND_DELTA_511.23|	target	1	5.13106	96	511.229
18_004_QK0507_200_20_A_01.21418.21418.2.0.dta	21418	1765.95	2	0	VNQIGSVTESIQACK	1765.95	-0.002927	14.1646	0.000147972	14,PFIND_DELTA_189.15;	3	sp|P06733|ENOA_HUMAN/sp|P13929|ENOB_HUMAN/	343,K,L/343,K,L/	1|PFIND_DELTA_189.15|	target	0	0.544051	32	189.139
18_004_QK0507_200_20_A_01.23119.23119.2.0.dta	23119	2231.07	2	0	GVVPVVMDCESTVQEK	2231.06	0.007841	13.6311	0.000148381	9,PFIND_DELTA_511.23;	3	sp|P42695|CNDD3_HUMAN/	622,R,A/	1|PFIND_DELTA_511.23|	target	0	6.82163	100	511.228
18_004_QK0507_200_20_A_01.26818.26818.2.0.dta	26818	1799.86	2	0	ISAFGYLECSAK	1799.85	0.00453	13.8948	0.000148421	9,PFIND_DELTA_511.23;	3	sp|P08134|RHOC_HUMAN/	150,R,T/	1|PFIND_DELTA_511.23|	target	0	5.89867	32	511.226
18_004_QK0507_200_20_A_01.37659.37659.3.0.dta	37659	3004.39	3	0	LCYVALDFEQEMATAASSSSLEK	3004.39	0.001955	16.1115	0.000148479	2,PFIND_DELTA_511.24;	3	sp|Q6S8J3|POTEE_HUMAN/sp|P60709|ACTB_HUMAN/sp|P63261|ACTG_HUMAN/	915,K,S/215,K,S/215,K,S/	1|PFIND_DELTA_511.24|	target	0	3.58095	36	511.228
18_004_QK0507_200_20_A_01.21383.21383.2.0.dta	21383	1759.93	2	0	VNQIGSVTESIQACK	1759.93	0.003622	13.85	0.000148532	14,PFIND_DELTA_183.13;	3	sp|P06733|ENOA_HUMAN/sp|P13929|ENOB_HUMAN/	343,K,L/343,K,L/	1|PFIND_DELTA_183.13|	target	0	1.96222	32	183.126
18_004_QK0507_200_20_A_01.26101.26101.2.0.dta	26101	2261.03	2	0	GIGMNEPLVDCEGYPR	2261.02	0.009612	12.7851	0.000148609	11,PFIND_DELTA_511.23;	3	sp|O00233|PSMD9_HUMAN/	48,K,S/	1|PFIND_DELTA_511.23|	target	0	6.3076	100	511.229
18_004_QK0507_200_20_A_01.5617.5617.3.0.dta	5617	1259.72	3	0	AGAVEKGVPLYR	1259.71	0.004991	13.3257	0.000148709		3	sp|P06733|ENOA_HUMAN/	120,K,H/	1|	target	1	6.00327	64
18_004_QK0507_200_20_A_01.33723.33723.2.0.dta	33723	1413.82	2	0	IGYIYALLFVNK	1413.81	0.006937	12.7557	0.000148815		3	sp|O43813|LANC1_HUMAN/	155,R,N/	1|	target	0	7.65882	64
18_004_QK0507_200_20_A_01.29808.29808.3.0.dta	29808	2007.97	3	0	AIMTYVSSFYHAFSGAQK	2007.96	0.01026	14.2954	0.000149245		3	sp|O43707|ACTN4_HUMAN/sp|P12814|ACTN1_HUMAN/	255,K,A/236,K,A/	1|	target	0	7.66993	68
18_004_QK0507_200_20_A_01.37502.37502.3.0.dta	37502	3048.4	3	0	LGTLAPFCCPWEQLTQDWESR	3048.4	0.002989	14.2424	0.000149266	9,PFIND_DELTA_568.26;	3	sp|Q99575|POP1_HUMAN/	697,K,V/	1|PFIND_DELTA_568.26|	target	0	3.28918	36	568.249
18_004_QK0507_200_20_A_01.14345.14345.2.0.dta	14345	2034.96	2	0	ARGGCPGGEATLSQPPPR	2034.96	0.008002	13.0756	0.000149341	1,PFIND_DELTA_284.09;	3	sp|P20290|BTF3_HUMAN/	17,R,G/	1|PFIND_DELTA_284.09|	target	1	4.57588	96	284.089
18_004_QK0507_200_20_A_01.46937.46937.3.0.dta	46937	3262.53	3	0	EKLCYVALDFEQEMATAASSSSLEK	3262.52	0.014983	13.2465	0.000149577	4,PFIND_DELTA_512.23;	3	sp|Q6S8J3|POTEE_HUMAN/sp|P60709|ACTB_HUMAN/sp|P63261|ACTG_HUMAN/	913,K,S/213,K,S/213,K,S/	1|PFIND_DELTA_512.23|	target	1	7.44259	101	512.23
18_004_QK0507_200_20_A_01.35838.35838.2.0.dta	35838	2548.11	2	0	ADELLCWEDSAGHWLYE	2548.1	0.008059	14.1081	0.000149786	5,PFIND_DELTA_511.23;	3	sp|Q13232|NDK3_HUMAN/	152,R,-/	1|PFIND_DELTA_511.23|	target	0	7.14749	100	511.226
18_004_QK0507_200_20_A_01.42556.42556.3.0.dta	42556	2056.16	3	0	ACPLDQAIGLLVAIFHK	2056.16	0.005749	13.5457	0.000150043	1,PFIND_DELTA_247.15;	3	sp|P06703|S10A6_HUMAN/	1,M,Y/	1|PFIND_DELTA_247.15|	target	0	4.18758	32	247.146
18_004_QK0507_200_20_A_01.40206.40206.3.0.dta	40206	3088.51	3	0	AMVSEFLKQAWFIENEEQEYVQTVK	3088.5	0.012723	19.2244	0.000150137	1,PFIND_DELTA_42.01;	3	sp|P04083|ANXA1_HUMAN/	1,M,S/	1|PFIND_DELTA_42.01|	target	1	5.7688	100	42.0085
18_004_QK0507_200_20_A_01.23347.23347.3.0.dta	23347	2634.32	3	0	AGAIAPCEVTVPAQNTGLGPEK	2634.31	0.00893	14.0913	0.000150155	7,PFIND_DELTA_511.23;	3	sp|Q8NHW5|RLA0L_HUMAN/sp|P05388|RLA0_HUMAN/	112,R,T/112,R,T/	1|PFIND_DELTA_511.23|	target	0	6.26587	100	511.227
18_004_QK0507_200_20_A_01.38179.38179.2.0.dta	38179	1515.91	2	0	VLAILVNIFGGIMR	1515.91	0.006715	15.0319	0.000150379		3	sp|Q9P2R7|SUCB1_HUMAN/	369,K,C/	1|	target	0	5.12836	68
18_004_QK0507_200_20_A_01.38133.38133.4.3.dta	38133	4101.04	4	0	YSVWIGGSILASLSTFQQMWISKQEYDESGPSIVHR	4101.03	0.011477	22.1008	0.000150578	9,PFIND_DELTA_1.01;	3	sp|P60709|ACTB_HUMAN/sp|P63261|ACTG_HUMAN/	336,K,K/336,K,K/	1|PFIND_DELTA_1.01|	target	1	6.4243	36	1.0026
18_004_QK0507_200_20_A_01.20251.20251.3.0.dta	20251	2589.19	3	0	QAHLCVLASNCDEPMYVK	2589.18	0.008704	14.2263	0.000151482	5,PFIND_DELTA_511.23;11,Carbamidomethyl[C];	3	sp|P25398|RS12_HUMAN/	45,R,L/	1|PFIND_DELTA_511.23|0|	target	0	2.27079	100	511.227
18_004_QK0507_200_20_A_01.32380.32380.3.0.dta	32380	3580.67	3	0	YACSPLPSYLEGSGCVIAEEQNSQTPLR	3580.67	0.001828	13.6087	0.000151555	3,PFIND_DELTA_511.24;15,Carbamidomethyl[C];	3	sp|P52948|NUP98_HUMAN/	1461,R,D/	1|PFIND_DELTA_511.24|0|	target	0	6.11167	36	511.225
18_004_QK0507_200_20_A_01.18341.18341.3.0.dta	18341	3000.35	3	0	GTEAGQVGEPGIPTGEAGPSCSSASDK	3000.36	-0.007845	17.2655	0.000151778	21,PFIND_DELTA_511.25;	3	sp|O15355|PPM1G_HUMAN/	220,R,L/	1|PFIND_DELTA_511.25|	target	0	1.98458	36	511.228
18_004_QK0507_200_20_A_01.31662.31662.3.0.dta	31662	2518.21	3	0	LQGINCGPDFTPSFANLGR	2518.21	0.006684	12.7483	0.000151895	4,PFIND_DELTA_511.23;	3	sp|Q04637|IF4G1_HUMAN/	656,R,T/	1|PFIND_DELTA_511.23|	target	0	6.73391	36	511.225
18_004_QK0507_200_20_A_01.37250.37250.4.1.dta	37250	2706.52	4	0	YNLQLINALVLYVGTQAIAHIHNK	2706.51	0.012463	13.8576	0.000151994		3	sp|A5YKK6|CNOT1_HUMAN/	2209,R,G/	1|	target	0	6.289	68
18_004_QK0507_200_20_A_01.16929.16929.3.0.dta	16929	2204.11	3	0	IISNASCTTNCLAPLAK	2204.11	0.006734	11.7441	0.000152045	1,PFIND_DELTA_427.21;11,Carbamidomethyl[C];	3	sp|P04406|G3P_HUMAN/	145,K,V/	1|PFIND_DELTA_427.21|0|	target	0	5.30893	97	427.207
18_004_QK0507_200_20_A_01.30031.30031.3.0.dta	30031	2305.11	3	0	AVCMLSNTTAVAEAWAR	2305.1	0.0087	14.4364	0.000152856	3,PFIND_DELTA_511.23;	3	sp|Q9BQE3|TBA1C_HUMAN/	373,R,L/	1|PFIND_DELTA_511.23|	target	0	6.21308	100	511.228
18_004_QK0507_200_20_A_01.35207.35207.4.1.dta	35207	3899.86	4	0	SYIEGYVPSQADVAVFEAVSSPPPADLCHALR	3899.88	-0.017013	16.2958	0.00015289	30,PFIND_DELTA_511.23;	3	sp|P24534|EF1B_HUMAN/	22,K,W/	1|PFIND_DELTA_511.23|	target	0	6.1841	100	511.195
18_004_QK0507_200_20_A_01.21890.21890.2.0.dta	21890	2205.91	2	0	TSFEDGSGECEVFCK	2205.91	-0.001523	14.6603	0.000153256	10,PFIND_DELTA_511.24;14,Carbamidomethyl[C];	3	sp|O95757|HS74L_HUMAN/	407,K,N/	1|PFIND_DELTA_511.24|0|	target	0	3.33617	36	511.228
18_004_QK0507_200_20_A_01.35970.35970.2.0.dta	35970	1624.91	2	0	TFCQLILDPIFK	1624.91	0.00199	15.3032	0.000153565	3,PFIND_DELTA_187.13;	3	sp|P13639|EF2_HUMAN/	287,R,V/	1|PFIND_DELTA_187.13|	target	0	2.51652	32	187.125
18_004_QK0507_200_20_A_01.26383.26383.4.0.dta	26383	2631.42	4	0	KTVTAMDVVYALKRQGRTLYGFGG	2631.41	0.013143	19.2882	0.000153578		3	sp|P62805|H4_HUMAN/	79,R,-/	1|	target	4	7.10227	68
18_004_QK0507_200_20_A_01.35717.35717.2.0.dta	35717	1949.02	2	0	TFCQLILDPIFK	1949.01	0.007236	13.3908	0.000153819	3,PFIND_DELTA_511.23;	3	sp|P13639|EF2_HUMAN/	287,R,V/	1|PFIND_DELTA_511.23|	target	0	6.67524	96	511.228
18_004_QK0507_200_20_A_01.32020.32020.3.0.dta	32020	2042.09	3	0	VACITEQVLTLVNK	2042.09	0.007298	14.624	0.000154295	3,PFIND_DELTA_511.23;	3	sp|P04843|RPN1_HUMAN/	474,K,R/	1|PFIND_DELTA_511.23|	target	0	4.79131	100	511.228
18_004_QK0507_200_20_A_01.15721.15721.2.0.dta	15721	2204.91	2	0	EDLNCQEEEDPMNK	2204.9	0.007337	11.3697	0.000154902	1,PFIND_DELTA_511.23;	3	sp|O75821|EIF3G_HUMAN/	134,K,L/	1|PFIND_DELTA_511.23|	target	0	6.17729	96	511.227
18_004_QK0507_200_20_A_01.25565.25565.3.0.dta	25565	2232.14	3	0	VLCALTEANVQYAAVR	2232.13	0.00851	13.5902	0.000155303	3,PFIND_DELTA_511.23;	3	sp|Q9H3S7|PTN23_HUMAN/	625,R,R/	1|PFIND_DELTA_511.23|	target	0	4.06983	100	511.228
18_004_QK0507_200_20_A_01.34767.34767.3.0.dta	34767	2879.35	3	0	MCDIEEATNQLLDVNLHENQK	2879.34	0.009991	13.8271	0.00015562	2,PFIND_DELTA_422.20;	3	sp|Q9BV44|THUM3_HUMAN/	0,-,S/	1|PFIND_DELTA_422.20|	target	0	6.89819	101	422.197
18_004_QK0507_200_20_A_01.34191.34191.3.0.dta	34191	3757.72	3	0	ESESCDCLQGFQLTHSLGGGTGSGMGTLLISK	3757.72	0.006644	14.4326	0.000155651	1,PFIND_DELTA_544.23;	3	sp|Q9BVA1|TBB2B_HUMAN/sp|Q13885|TBB2A_HUMAN/	122,K,I/122,K,I/	1|PFIND_DELTA_544.23|	target	0	8.53205	37	544.219
18_004_QK0507_200_20_A_01.12830.12830.2.0.dta	12830	2078.85	2	0	EGESGECAVAESEDR	2078.85	0.004818	11.115	0.000155866	1,PFIND_DELTA_511.23;	3	sp|Q8NFC6|BD1L1_HUMAN/	1611,K,A/	1|PFIND_DELTA_511.23|	target	0	4.54838	32	511.225
18_004_QK0507_200_20_A_01.24990.24990.2.0.dta	24990	2125.98	2	0	GISCMNTTLSESPFK	2125.98	0.004045	11.514	0.000155912	1,PFIND_DELTA_511.23;	3	sp|Q15181|IPYR_HUMAN/	238,K,C/	1|PFIND_DELTA_511.23|	target	0	7.5172	32	511.224
18_004_QK0507_200_20_A_01.32821.32821.4.1.dta	32821	4264.16	4	0	ALANVNIGSLICNVGAGGPAPAAGAAPAGGPAPSTAAAPAEEK	4264.16	-0.001419	20.1117	0.000155939	16,PFIND_DELTA_512.25;	3	sp|P05386|RLA1_HUMAN/	49,K,K/	1|PFIND_DELTA_512.25|	target	0	3.65538	36	512.229
18_004_QK0507_200_20_A_01.37972.37972.2.0.dta	37972	1747.95	2	0	ILLYYIAGSLSTMFR	1747.96	-0.000879	13.894	0.000155955	12,PFIND_DELTA_0.01;	3	sp|O14929|HAT1_HUMAN/	73,K,V/	1|PFIND_DELTA_0.01|	target	0	0.153043	32	0.001074
18_004_QK0507_200_20_A_01.43544.43544.4.1.dta	43544	3506.9	4	0	IIAPPERKYSVWIGGSILASLSTFQQMWISK	3506.89	0.01768	14.3018	0.000155989		3	sp|P68032|ACTC_HUMAN/sp|P62736|ACTA_HUMAN/sp|Q562R1|ACTBL_HUMAN/sp|P63267|ACTH_HUMAN/sp|P60709|ACTB_HUMAN/sp|P63261|ACTG_HUMAN/	330,K,Q/330,K,Q/329,K,Q/329,K,P/328,K,Q/328,K,Q/	1|	target	2	4.65986	68
18_004_QK0507_200_20_A_01.32005.32005.3.0.dta	32005	3351.5	3	0	QEPLGSDSEGVNCLAYDEAIMAQQDR	3351.49	0.00604	13.4985	0.00015602	1,PFIND_DELTA_512.24;	3	sp|Q96FW1|OTUB1_HUMAN/	10,K,I/	1|PFIND_DELTA_512.24|	target	0	6.07895	37	512.231
18_004_QK0507_200_20_A_01.23760.23760.3.0.dta	23760	1834.96	3	0	ACQSIYPLHDVFVR	1834.95	0.011161	16.64	0.000156028	1,PFIND_DELTA_187.12;	3	sp|P61247|RS3A_HUMAN/	199,K,K/	1|PFIND_DELTA_187.12|	target	0	7.30363	100	187.123
18_004_QK0507_200_20_A_01.32244.32244.3.0.dta	32244	2003.04	3	0	AHLLAEVIENLECDPR	2003.03	0.011055	15.9536	0.000156975	13,PFIND_DELTA_181.11;	3	sp|Q96C86|DCPS_HUMAN/	294,R,H/	1|PFIND_DELTA_181.11|	target	0	6.42737	100	181.112
18_004_QK0507_200_20_A_01.8927.8927.2.0.dta	8927	1688.88	2	0	KVVGCSCVVVK	1688.87	0.005719	16.2337	0.000157124	5,Carbamidomethyl[C];7,PFIND_DELTA_511.23;	3	sp|P25398|RS12_HUMAN/	101,R,D/	1|0|PFIND_DELTA_511.23|	target	1	4.50033	96	511.228
18_004_QK0507_200_20_A_01.11202.11202.3.0.dta	11202	2016.05	3	0	ASGNYATVISHNPETKK	2016.05	-0.000413	16.1903	0.000157463	16,PFIND_DELTA_199.13;	3	sp|P62917|RL8_HUMAN/	128,R,T/	1|PFIND_DELTA_199.13|	target	1	1.38445	36	199.12
18_004_QK0507_200_20_A_01.18776.18776.2.0.dta	18776	2344.15	2	0	KLEEEQIILEDQNCK	2344.14	0.009431	12.8507	0.000157657	14,PFIND_DELTA_512.23;	3	sp|P35579|MYH9_HUMAN/	974,K,L/	1|PFIND_DELTA_512.23|	target	1	5.72886	96	512.229
18_004_QK0507_200_20_A_01.34489.34489.7.0.dta	34489	5133.69	7	0	IIAPPERKYSVWIGGSILASLSTFQQMWISKQEYDESGPSIVHRK	5133.68	0.01756	22.1333	0.000158428	19,PFIND_DELTA_1.01;	3	sp|P60709|ACTB_HUMAN/sp|P63261|ACTG_HUMAN/	328,K,C/328,K,C/	1|PFIND_DELTA_1.01|	target	4	5.59771	100	1.00392
18_004_QK0507_200_20_A_01.31269.31269.4.0.dta	31269	4242.98	4	0	MWHPNIYETGDVCISILHPPVDDPQSGELPSER	4243.01	-0.021749	19.1138	0.000159241	12,PFIND_DELTA_511.26;	3	sp|P49427|UB2R1_HUMAN/	80,K,W/	1|PFIND_DELTA_511.26|	target	0	2.13363	100	511.219
18_004_QK0507_200_20_A_01.28806.28806.3.0.dta	28806	2216.13	3	0	AINCATSGVVGLVNCLR	2216.12	0.008894	14.8492	0.000159343	5,PFIND_DELTA_469.22;15,Carbamidomethyl[C];	3	sp|P49327|FAS_HUMAN/	1444,K,R/	1|PFIND_DELTA_469.22|0|	target	0	2.53995	100	469.219
18_004_QK0507_200_20_A_01.34335.34335.4.1.dta	34335	2859.33	4	0	DQQEAALVDMVNDGVEDLRCK	2859.32	0.011361	16.968	0.000159779	20,PFIND_DELTA_511.23;	3	sp|P09211|GSTP1_HUMAN/	82,K,Y/	1|PFIND_DELTA_511.23|	target	1	6.15453	100	511.228
18_004_QK0507_200_20_A_01.18424.18424.2.0.dta	18424	2117.92	2	0	NACDHLSGFNVCNR	2117.91	0.008161	16.9643	0.00016057	3,Carbamidomethyl[C];12,PFIND_DELTA_511.23;	3	sp|Q9Y3B4|SF3B6_HUMAN/	71,K,Y/	1|0|PFIND_DELTA_511.23|	target	0	2.36614	100	511.228
18_004_QK0507_200_20_A_01.38134.38134.2.0.dta	38134	1447.82	2	0	MTLGMIWTIILR	1447.82	0.006312	12.0678	0.000160578		3	sp|O43707|ACTN4_HUMAN/sp|P12814|ACTN1_HUMAN/sp|Q08043|ACTN3_HUMAN/sp|P35609|ACTN2_HUMAN/	140,K,F/121,K,F/135,K,F/128,K,F/	1|	target	0	2.19314	64
18_004_QK0507_200_20_A_01.39408.39408.3.0.dta	39408	2702.52	3	0	FGLAHLMALGLGPWLAVEIPDLIQK	2702.51	0.01215	15.0693	0.000160996		3	sp|Q9Y3C8|UFC1_HUMAN/	131,K,G/	1|	target	0	5.50428	68
18_004_QK0507_200_20_A_01.31113.31113.3.0.dta	31113	3288.66	3	0	VPPLQPMGPTCPTPAPVPPPEAPSPFR	3288.65	0.010535	15.3169	0.000161231	11,PFIND_DELTA_511.23;	3	sp|Q8IZL8|PELP1_HUMAN/	634,R,A/	1|PFIND_DELTA_511.23|	target	0	2.91464	100	511.225
18_004_QK0507_200_20_A_01.41069.41069.3.0.dta	41069	1588.89	3	0	THINIVVIGHVDSGK	1588.88	0.007537	13.896	0.000161649		3	sp|P68104|EF1A1_HUMAN/sp|Q5VTE0|EF1A3_HUMAN/sp|Q05639|EF1A2_HUMAN/	5,K,S/5,K,S/5,K,S/	1|	target	0	5.16185	68
18_004_QK0507_200_20_A_01.19188.19188.4.5.dta	19188	3694.62	4	0	SSSQPSSCCSDPSKPGGNVEGATQSLAEQMR	3694.62	0.006705	16.4558	0.000161675	9,PFIND_DELTA_569.26;	3	sp|Q13501|SQSTM_HUMAN/	281,K,K/	1|PFIND_DELTA_569.26|	target	1	4.9894	36	569.25
18_004_QK0507_200_20_A_01.16485.16485.2.0.dta	16485	2056.01	2	0	QVLVAPGNAGTACSEK	2056	0.007239	12.9394	0.00016172	13,PFIND_DELTA_511.23;	3	sp|P22102|PUR2_HUMAN/	28,K,I/	1|PFIND_DELTA_511.23|	target	0	2.94856	100	511.228
18_004_QK0507_200_20_A_01.41839.41839.2.0.dta	41839	2060.05	2	0	ACPLDQAIGLLVAIFHK	2060.04	0.008059	15.5719	0.000162028	1,PFIND_DELTA_251.03;	3	sp|P06703|S10A6_HUMAN/	1,M,Y/	1|PFIND_DELTA_251.03|	target	0	3.95528	100	251.029
18_004_QK0507_200_20_A_01.38080.38080.2.0.dta	38080	2869.39	2	0	VFIMDNCEELIPEYLNFIR	2869.38	0.004764	12.0649	0.000162185	7,PFIND_DELTA_511.23;	3	sp|P07900|HS90A_HUMAN/	367,R,G/	1|PFIND_DELTA_511.23|	target	0	7.1356	36	511.222
18_004_QK0507_200_20_A_01.39607.39607.3.3.dta	39607	3312.66	3	0	MTQIMFETFNVPAMYVAIQAVLSLYASGR	3312.65	0.005648	13.8475	0.000162443	5,PFIND_DELTA_61.02;	3	sp|P68032|ACTC_HUMAN/sp|P62736|ACTA_HUMAN/sp|P68133|ACTS_HUMAN/sp|P63267|ACTH_HUMAN/	120,K,T/120,K,T/120,K,T/119,K,T/	1|PFIND_DELTA_61.02|	target	0	5.34498	37	61.0104
18_004_QK0507_200_20_A_01.22515.22515.3.0.dta	22515	2350.05	3	0	SCGSSTPDEFPTDIPGTK	2350.04	0.008027	12.7409	0.000162494	2,PFIND_DELTA_511.23;	3	sp|P41091|IF2G_HUMAN/	103,R,G/	1|PFIND_DELTA_511.23|	target	0	5.30952	100	511.227
18_004_QK0507_200_20_A_01.15193.15193.2.0.dta	15193	2056.01	2	0	QVLVAPGNAGTACSEK	2056	0.007347	12.788	0.000162855	13,PFIND_DELTA_511.23;	3	sp|P22102|PUR2_HUMAN/	28,K,I/	1|PFIND_DELTA_511.23|	target	0	3.92823	100	511.228
18_004_QK0507_200_20_A_01.18095.18095.2.0.dta	18095	2292.07	2	0	FIQQTYPSGGEEQAQYCR	2292.07	0.005054	13.1792	0.000163011	14,PFIND_DELTA_187.13;	3	sp|Q8WUM4|PDC6I_HUMAN/	23,K,A/	1|PFIND_DELTA_187.13|	target	0	3.50127	36	187.125
18_004_QK0507_200_20_A_01.28116.28116.3.0.dta	28116	3883.91	3	0	VLSSCPQAGEATLLAPSTEAGGGLTCASAPQGTLR	3883.9	0.012208	16.6748	0.000163101	3,PFIND_DELTA_512.24;26,Carbamidomethyl[C];	3	sp|O15446|RPA34_HUMAN/	81,R,I/	1|PFIND_DELTA_512.24|0|	target	0	3.3496	100	512.234
18_004_QK0507_200_20_A_01.25135.25135.2.0.dta	25135	2261.03	2	0	GIGMNEPLVDCEGYPR	2261.02	0.008772	12.4905	0.00016321	11,PFIND_DELTA_511.23;	3	sp|O00233|PSMD9_HUMAN/	48,K,S/	1|PFIND_DELTA_511.23|	target	0	6.0319	100	511.228
18_004_QK0507_200_20_A_01.39369.39369.2.0.dta	39369	2715.47	2	0	TSSSIPPIILLQFLHMAFPQFAEK	2715.46	0.012125	12.3926	0.000163463		3	sp|P54578|UBP14_HUMAN/	165,K,G/	1|	target	0	1.4569	68
18_004_QK0507_200_20_A_01.17763.17763.2.0.dta	17763	2799.25	2	0	EMEHNTVCAAGTSPVGEIGEEK	2799.25	0.006044	14.9124	0.000163578	8,PFIND_DELTA_511.23;	3	sp|P18583|SON_HUMAN/	1543,K,I/	1|PFIND_DELTA_511.23|	target	0	4.52685	36	511.223
18_004_QK0507_200_20_A_01.17636.17636.2.0.dta	17636	2013.03	2	0	KLEEEQIILEDQNCK	2013.03	0.000485	17.357	0.000164018	14,PFIND_DELTA_181.12;	3	sp|P35579|MYH9_HUMAN/	974,K,L/	1|PFIND_DELTA_181.12|	target	1	0.538561	36	181.111
18_004_QK0507_200_20_A_01.23568.23568.2.1.dta	23568	2310.09	2	0	DCGGAAQLAGPAAEADPLGR	2310.09	0.008382	12.7171	0.000164069	1,PFIND_DELTA_470.22;	3	sp|Q9Y508|RN114_HUMAN/	6,R,F/	1|PFIND_DELTA_470.22|	target	0	2.8727	101	470.218
18_004_QK0507_200_20_A_01.28910.28910.3.0.dta	28910	1627.8	3	0	DHGVNSFLVYMAFK	1627.79	0.008102	14.8011	0.000164259		3	sp|Q16555|DPYL2_HUMAN/	157,K,D/	1|	target	0	4.84278	68
18_004_QK0507_200_20_A_01.17230.17230.2.0.dta	17230	2204.11	2	0	IISNASCTTNCLAPLAK	2204.11	0.006341	11.2622	0.000164381	1,PFIND_DELTA_427.21;11,Carbamidomethyl[C];	3	sp|P04406|G3P_HUMAN/	145,K,V/	1|PFIND_DELTA_427.21|0|	target	0	3.60207	33	427.206
18_004_QK0507_200_20_A_01.26032.26032.2.0.dta	26032	2452.26	2	0	GQVCLPVISAENWKPATK	2452.26	0.008368	12.3212	0.000164532	4,PFIND_DELTA_511.23;	3	sp|A0A1B0GUS4|UB2L5_HUMAN/sp|P68036|UB2L3_HUMAN/	82,K,T/82,K,T/	1|PFIND_DELTA_511.23|	target	1	2.13327	100	511.227
18_004_QK0507_200_20_A_01.30989.30989.3.0.dta	30989	2258.14	3	0	AINCATSGVVGLVNCLR	2258.13	0.007947	13.8457	0.000164769	5,PFIND_DELTA_511.23;15,Carbamidomethyl[C];	3	sp|P49327|FAS_HUMAN/	1444,K,R/	1|PFIND_DELTA_511.23|0|	target	0	6.40086	100	511.228
18_004_QK0507_200_20_A_01.36989.36989.3.1.dta	36989	3005.4	3	0	LCYVALDFEQEMATAASSSSLEK	3005.39	0.004411	13.485	0.000164796	2,PFIND_DELTA_512.24;	3	sp|Q6S8J3|POTEE_HUMAN/sp|P60709|ACTB_HUMAN/sp|P63261|ACTG_HUMAN/	915,K,S/215,K,S/215,K,S/	1|PFIND_DELTA_512.24|	target	0	5.59311	36	512.231
18_004_QK0507_200_20_A_01.25206.25206.2.0.dta	25206	2452.26	2	0	GQVCLPVISAENWKPATK	2452.26	0.008516	12.421	0.000165053	3,PFIND_DELTA_511.23;	3	sp|A0A1B0GUS4|UB2L5_HUMAN/sp|P68036|UB2L3_HUMAN/	82,K,T/82,K,T/	1|PFIND_DELTA_511.23|	target	1	4.12261	100	511.227
18_004_QK0507_200_20_A_01.42410.42410.5.0.dta	42410	6190.97	5	0	SKLEFSIYPAPQVSTAVVEPYNSILTTHTTLEHSDCAFMVDNEAIYDICR	6190.95	0.013767	18.2846	0.000165101	19,PFIND_DELTA_515.25;49,Carbamidomethyl[C];	3	sp|P68366|TBA4A_HUMAN/sp|Q71U36|TBA1A_HUMAN/sp|Q9BQE3|TBA1C_HUMAN/sp|P68363|TBA1B_HUMAN/	164,K,R/164,K,R/164,K,R/164,K,R/	1|PFIND_DELTA_515.25|0|	target	1	5.78055	36	515.235
18_004_QK0507_200_20_A_01.22178.22178.2.0.dta	22178	1337.73	2	0	PPYTVVYFPVR	1337.73	0.005903	15.7089	0.000165253		3	sp|P09211|GSTP1_HUMAN/	1,M,G/	1|	target	0	4.94715	68
18_004_QK0507_200_20_A_01.25660.25660.3.0.dta	25660	2728.27	3	0	NCGCLGASPNLEQLQEENLK	2728.27	0.001879	13.5429	0.000165602	4,PFIND_DELTA_568.26;	3	sp|P54136|SYRC_HUMAN/	30,K,L/	1|PFIND_DELTA_568.26|	target	0	3.87059	36	568.249
18_004_QK0507_200_20_A_01.23606.23606.3.0.dta	23606	1668.87	3	0	VPTANVSVVDLTCR	1668.86	0.006837	15.2641	0.000166428	13,PFIND_DELTA_195.09;	3	sp|P04406|G3P_HUMAN/	234,R,L/	1|PFIND_DELTA_195.09|	target	0	5.66829	96	195.089
18_004_QK0507_200_20_A_01.30367.30367.2.0.dta	30367	1975.01	2	0	KAGCAVTSLLASELTK	1975.01	0.001697	13.6705	0.000166555	1,PFIND_DELTA_383.14;	3	sp|O60610|DIAP1_HUMAN/	1223,R,D/	1|PFIND_DELTA_383.14|	target	1	7.19179	32	383.133
18_004_QK0507_200_20_A_01.35377.35377.2.0.dta	35377	1542.84	2	0	GAYIYNALIEFIR	1542.83	0.006813	13.0162	0.00016659		3	sp|P26639|SYTC_HUMAN/	348,K,S/	1|	target	0	6.07113	64
18_004_QK0507_200_20_A_01.32503.32503.2.0.dta	32503	1842.96	2	0	INEAVECLLSLK	1842.95	0.006314	13.5441	0.000166625	7,PFIND_DELTA_511.23;	3	sp|P07814|SYEP_HUMAN/	849,K,A/	1|PFIND_DELTA_511.23|	target	0	5.56795	96	511.228
18_004_QK0507_200_20_A_01.3898.3898.2.0.dta	3898	1476.66	2	0	HEQNIDCGGGYVK	1476.65	0.00748	17.8853	0.00016743	7,Carbamidomethyl[C];	3	sp|P27797|CALR_HUMAN/	98,K,L/	1|0|	target	0	5.86383	100
18_004_QK0507_200_20_A_01.21051.21051.3.0.dta	21051	3933.68	3	0	IALESEGRPEEQMESDNCSGGDDDWTHLSSK	3933.68	0.006324	20.4787	0.000167619	18,PFIND_DELTA_511.24;	3	sp|Q13501|SQSTM_HUMAN/	313,K,E/	1|PFIND_DELTA_511.24|	target	1	5.74304	36	511.228
18_004_QK0507_200_20_A_01.25873.25873.3.0.dta	25873	2159.07	3	0	KDCEVVMMIGLPGAGK	2159.06	0.009735	14.6687	0.000167985	3,PFIND_DELTA_511.23;	3	sp|Q00839|HNRPU_HUMAN/	494,K,T/	1|PFIND_DELTA_511.23|	target	1	5.12496	100	511.23
18_004_QK0507_200_20_A_01.33636.33636.2.0.dta	33636	2424.26	2	0	ISLGLPVGAVINCADNTGAK	2424.26	-0.000256	13.9286	0.000168208	13,PFIND_DELTA_511.24;	3	sp|P62829|RL23_HUMAN/	15,R,N/	1|PFIND_DELTA_511.24|	target	0	5.11426	36	511.229
18_004_QK0507_200_20_A_01.7108.7108.4.0.dta	7108	1536.8	4	0	LDHKFDLMYAKR	1536.8	0.005917	14.189	0.000168398		3	sp|P0DPH8|TBA3D_HUMAN/sp|Q9NY65|TBA8_HUMAN/sp|P68366|TBA4A_HUMAN/sp|Q71U36|TBA1A_HUMAN/sp|A6NHL2|TBAL3_HUMAN/sp|Q9BQE3|TBA1C_HUMAN/sp|P68363|TBA1B_HUMAN/sp|P0DPH7|TBA3C_HUMAN/	390,R,A/390,R,A/390,R,A/390,R,A/397,R,A/390,R,A/390,R,A/390,R,A/	1|	target	2	6.67826	64
18_004_QK0507_200_20_A_01.40298.40298.3.1.dta	40298	2916.47	3	0	SAQASVSCALEALEPFWEVLVR	2916.46	0.010132	12.9377	0.000168417	9,PFIND_DELTA_511.24;	3	sp|Q9UBN7|HDAC6_HUMAN/	418,R,S/	1|PFIND_DELTA_511.24|	target	0	5.79282	100	511.237
18_004_QK0507_200_20_A_01.41508.41508.3.0.dta	41508	3618.63	3	0	DPCAAPNEGFCSAGVQTEAGVADLTWVGER	3618.62	0.004124	16.1527	0.000168457	5,PFIND_DELTA_568.26;	3	sp|Q9BQA1|MEP50_HUMAN/	62,K,G/	1|PFIND_DELTA_568.26|	target	0	6.22662	36	568.247
18_004_QK0507_200_20_A_01.9841.9841.2.0.dta	9841	1873.8	2	0	GCTPSGEGADSEPR	1873.79	0.008809	11.9865	0.000168466	1,PFIND_DELTA_511.23;	3	sp|Q92917|GPKOW_HUMAN/	135,K,A/	1|PFIND_DELTA_511.23|	target	0	4.65714	96	511.23
18_004_QK0507_200_20_A_01.39043.39043.3.0.dta	39043	1921.02	3	0	GPGTSFEFALAIVEALNGK	1921.01	0.009293	14.7116	0.000168693		3	sp|Q99497|PARK7_HUMAN/	156,R,E/	1|	target	0	4.45702	68
18_004_QK0507_200_20_A_01.28646.28646.3.0.dta	28646	3465.62	3	0	SGDAAIVDMVPGKPMCVESFSDYPPLGR	3465.62	0.003159	20.5808	0.00016874	9,PFIND_DELTA_527.24;	3	sp|P68104|EF1A1_HUMAN/sp|Q5VTE0|EF1A3_HUMAN/	395,K,F/395,K,F/	1|PFIND_DELTA_527.24|	target	1	5.19623	36	527.227
18_004_QK0507_200_20_A_01.40417.40417.3.0.dta	40417	1867.04	3	0	MLMMMALLVPLVYTIK	1867.03	0.008004	12.1916	0.000168762		3	sp|P08574|CY1_HUMAN/	291,K,R/	1|	target	0	3.98394	68
18_004_QK0507_200_20_A_01.39194.39194.3.1.dta	39194	3619.63	3	0	DPCAAPNEGFCSAGVQTEAGVADLTWVGER	3619.62	0.006238	14.1487	0.000169175	4,PFIND_DELTA_569.26;	3	sp|Q9BQA1|MEP50_HUMAN/	62,K,G/	1|PFIND_DELTA_569.26|	target	0	6.88209	37	569.25
18_004_QK0507_200_20_A_01.27654.27654.3.0.dta	27654	2440.25	3	0	DVQIGDIVTVGECRPLSK	2440.24	0.008961	13.7162	0.000169236	13,PFIND_DELTA_511.23;	3	sp|P62280|RS11_HUMAN/	118,R,T/	1|PFIND_DELTA_511.23|	target	1	3.21615	100	511.228
18_004_QK0507_200_20_A_01.14968.14968.2.0.dta	14968	1889.87	2	0	TVFAEHISDECK	1889.86	0.005872	14.7893	0.00017005	11,PFIND_DELTA_511.23;	3	sp|P39023|RL3_HUMAN/	103,K,R/	1|PFIND_DELTA_511.23|	target	0	6.44296	96	511.227
18_004_QK0507_200_20_A_01.31434.31434.2.0.dta	31434	1727.86	2	0	GQKCEFQDAYVLLSEK	1727.86	0.007928	16.213	0.000170291	3,PFIND_DELTA_-130.05;	3	sp|P10809|CH60_HUMAN/	233,K,K/	1|PFIND_DELTA_-130.05|	target	1	7.30472	100	-130.05
18_004_QK0507_200_20_A_01.25648.25648.3.0.dta	25648	2870.53	3	0	GFFKKGDVVIVLTGWRPGSGFTNTMR	2870.51	0.012257	14.3972	0.00017063		3	sp|P14618|KPYM_HUMAN/	500,R,V/	1|	target	3	5.54373	68
18_004_QK0507_200_20_A_01.32936.32936.2.0.dta	32936	2052.98	2	0	TIQFVDWCPTGFK	2052.98	0.007406	12.6899	0.000170784	8,PFIND_DELTA_511.23;	3	sp|Q6PEY2|TBA3E_HUMAN/sp|P0DPH8|TBA3D_HUMAN/sp|Q9NY65|TBA8_HUMAN/sp|Q71U36|TBA1A_HUMAN/sp|Q9BQE3|TBA1C_HUMAN/sp|P0DPH7|TBA3C_HUMAN/	339,R,V/339,R,V/339,R,V/339,R,V/339,R,V/339,R,V/	1|PFIND_DELTA_511.23|	target	0	2.32576	96	511.228
18_004_QK0507_200_20_A_01.22768.22768.3.0.dta	22768	2634.32	3	0	AGAIAPCEVTVPAQNTGLGPEK	2634.31	0.009244	13.2769	0.000170914	7,PFIND_DELTA_511.23;	3	sp|Q8NHW5|RLA0L_HUMAN/sp|P05388|RLA0_HUMAN/	112,R,T/112,R,T/	1|PFIND_DELTA_511.23|	target	0	2.97459	100	511.227
18_004_QK0507_200_20_A_01.15167.15167.2.0.dta	15167	1780.83	2	0	VQENSAYICSR	1780.82	0.006704	14.6221	0.000171087	9,PFIND_DELTA_511.23;	3	sp|Q9Y3T9|NOC2L_HUMAN/	576,K,R/	1|PFIND_DELTA_511.23|	target	0	4.89246	96	511.229
18_004_QK0507_200_20_A_01.20493.20493.3.0.dta	20493	3594.72	3	0	NKDAVNQMAVCPGNAVEPLPSNSENLQNK	3594.71	0.008013	12.8591	0.000171152	11,PFIND_DELTA_513.24;	3	sp|O75970|MPDZ_HUMAN/	1431,R,E/	1|PFIND_DELTA_513.24|	target	1	2.86755	36	513.231
18_004_QK0507_200_20_A_01.39139.39139.4.1.dta	39139	2474.53	4	0	LTGDLSHLAAIVILLLKIWKTR	2474.52	0.012764	14.9184	0.000171468		3	sp|P33947|ERD22_HUMAN/	5,R,S/	1|	target	2	5.80334	68
18_004_QK0507_200_20_A_01.22354.22354.3.0.dta	22354	2032.93	3	0	NCLTNFHGMDLTR	2032.92	0.006506	12.4124	0.00017163	1,PFIND_DELTA_511.23;	3	sp|P61247|RS3A_HUMAN/	94,K,D/	1|PFIND_DELTA_511.23|	target	0	5.30057	96	511.227
18_004_QK0507_200_20_A_01.34941.34941.3.0.dta	34941	3758.73	3	0	KECEHCDCLQGFQLTHSLGGGTGSGMGTLLISK	3758.72	0.003326	18.347	0.000172061	6,PFIND_DELTA_351.14;	3	sp|Q9BUF5|TBB6_HUMAN/	121,R,I/	1|PFIND_DELTA_351.14|	target	1	5.15786	36	351.126
18_004_QK0507_200_20_A_01.22329.22329.3.0.dta	22329	3887.81	3	0	SATVKPGAVGAGEFVSPCESGDNTGEPSALEEQR	3887.8	0.00776	18.8659	0.000172255	18,PFIND_DELTA_511.24;	3	sp|Q12888|TP53B_HUMAN/	1685,K,G/	1|PFIND_DELTA_511.24|	target	1	3.56944	36	511.23
18_004_QK0507_200_20_A_01.40828.40828.3.0.dta	40828	2909.45	3	0	NMITGTSQADCAVLIVAAGVGEFEAGISK	2909.44	0.01258	15.6957	0.000172255	11,Carbamidomethyl[C];	3	sp|P68104|EF1A1_HUMAN/sp|Q5VTE0|EF1A3_HUMAN/sp|Q05639|EF1A2_HUMAN/	100,K,N/100,K,N/100,K,N/	1|0|	target	0	3.76849	100
18_004_QK0507_200_20_A_01.6967.6967.2.0.dta	6967	1979.93	2	0	LDEVSRELCHTQSSHASLR	1979.92	0.010701	16.7379	0.000172343	1,PFIND_DELTA_-188.13;	3	sp|Q9P2E9|RRBP1_HUMAN/	883,R,A/	1|PFIND_DELTA_-188.13|	target	1	6.67041	100	-188.128
18_004_QK0507_200_20_A_01.38786.38786.3.0.dta	38786	4170.24	3	0	GHAAPILYAVWAEAGFLAEAELLNLRKISSDLDGHPVPK	4170.24	0.005197	19.7842	0.000172393	18,PFIND_DELTA_1.02;	3	sp|P29401|TKT_HUMAN/	75,K,Q/	1|PFIND_DELTA_1.02|	target	2	1.25358	36	1.00599
18_004_QK0507_200_20_A_01.37708.37708.2.1.dta	37708	2379.19	2	0	MIPICPVVSFTYVPSR	2379.18	0.006664	12.0676	0.000172807	1,PFIND_DELTA_570.24;	3	sp|Q96KR1|ZFR_HUMAN/	0,-,L/	1|PFIND_DELTA_570.24|	target	0	4.91993	32	570.236
18_004_QK0507_200_20_A_01.30991.30991.3.0.dta	30991	3449.63	3	0	SGDAAIVDMVPGKPMCVESFSDYPPLGR	3449.61	0.018408	17.5423	0.000173032	16,PFIND_DELTA_511.23;	3	sp|P68104|EF1A1_HUMAN/sp|Q5VTE0|EF1A3_HUMAN/	395,K,F/395,K,F/	1|PFIND_DELTA_511.23|	target	1	4.91565	100	511.233
18_004_QK0507_200_20_A_01.30916.30916.3.0.dta	30916	2606.14	3	0	DASALLDPMECTDTAEEQR	2606.14	0.001897	16.4489	0.000173169	11,PFIND_DELTA_511.24;	3	sp|Q9BTE3|MCMBP_HUMAN/	276,R,V/	1|PFIND_DELTA_511.24|	target	0	3.66305	36	511.23
18_004_QK0507_200_20_A_01.37904.37904.4.0.dta	37904	2238.25	4	0	GFNDDVLLQIVHFLLNRPK	2238.24	0.010725	14.2952	0.000173323		3	sp|Q9NP92|RT30_HUMAN/	411,K,E/	1|	target	1	4.6631	68
18_004_QK0507_200_20_A_01.30373.30373.3.1.dta	30373	3724.75	3	0	EAESCDCLQGFQLTHSLGGGTGSGMGTLLISK	3724.74	0.008579	16.6519	0.000173358	5,PFIND_DELTA_527.25;	3	sp|P07437|TBB5_HUMAN/sp|A6NNZ2|TBB8B_HUMAN/sp|P04350|TBB4A_HUMAN/sp|P68371|TBB4B_HUMAN/sp|Q3ZCM7|TBB8_HUMAN/	122,K,I/122,K,I/122,K,I/122,K,I/122,K,I/	1|PFIND_DELTA_527.25|	target	0	8.07403	36	527.241
18_004_QK0507_200_20_A_01.35817.35817.3.0.dta	35817	2417.39	3	0	SVKPQILSVFGDIALAIGGEFKK	2417.38	0.01027	15.6607	0.000173667		3	sp|Q14974|IMB1_HUMAN/	707,R,Y/	1|	target	2	5.97445	68
18_004_QK0507_200_20_A_01.22229.22229.3.0.dta	22229	3244.6	3	0	AEPPSPVHCVAAAAPTATVSEKEPFGK	3244.59	0.004401	16.0568	0.000173969	1,PFIND_DELTA_553.25;	3	sp|Q6PCB5|RSBNL_HUMAN/	1,M,L/	1|PFIND_DELTA_553.25|	target	1	4.09132	36	553.239
18_004_QK0507_200_20_A_01.24068.24068.3.1.dta	24068	1654.89	3	0	VPTANVSVVDLTCR	1654.88	0.008434	13.3249	0.000174032	13,PFIND_DELTA_181.11;	3	sp|P04406|G3P_HUMAN/	234,R,L/	1|PFIND_DELTA_181.11|	target	0	5.83375	96	181.111
18_004_QK0507_200_20_A_01.36867.36867.4.0.dta	36867	3207.72	4	0	FHPTPLLLSLLDFVAPSRPFVVYCQYK	3207.71	0.014356	17.8123	0.000174169	24,Carbamidomethyl[C];	3	sp|Q9UJA5|TRM6_HUMAN/	377,R,E/	1|0|	target	1	6.63802	100
18_004_QK0507_200_20_A_01.8075.8075.2.0.dta	8075	2005.88	2	0	HMAAASAECQNYAK	2005.88	0.008095	12.5197	0.000174258	9,PFIND_DELTA_511.23;	3	sp|Q9P2E9|RRBP1_HUMAN/	1207,K,E/	1|PFIND_DELTA_511.23|	target	0	1.99034	96	511.229
18_004_QK0507_200_20_A_01.46093.46093.3.0.dta	46093	2943.6	3	0	GNYSERVGAGAPVYLAAVLEYLTAEILELAGNAAR	2943.58	0.015197	15.4364	0.000174338	3,PFIND_DELTA_-678.31;	3	sp|Q7L7L0|H2A3_HUMAN/sp|P20671|H2A1D_HUMAN/sp|P04908|H2A1B_HUMAN/	37,K,D/37,K,D/37,K,D/	1|PFIND_DELTA_-678.31|	target	1	5.79603	100	-678.308
18_004_QK0507_200_20_A_01.37410.37410.2.0.dta	37410	2198.98	2	0	SCESSMVLGYWDIR	2198.97	0.002228	13.6866	0.000175341	1,PFIND_DELTA_553.24;	3	sp|P21266|GSTM3_HUMAN/	1,M,G/	1|PFIND_DELTA_553.24|	target	0	5.93475	32	553.232
18_004_QK0507_200_20_A_01.25675.25675.3.0.dta	25675	2702.25	3	0	IFCCHGGLSPDLQSMEQIR	2702.24	0.013184	12.7129	0.000175354	3,PFIND_DELTA_568.25;	3	sp|P36873|PP1G_HUMAN/sp|P62136|PP1A_HUMAN/sp|P62140|PP1B_HUMAN/	168,K,R/168,K,R/167,K,R/	1|PFIND_DELTA_568.25|	target	0	4.04489	100	568.251
18_004_QK0507_200_20_A_01.19316.19316.4.0.dta	19316	2610.47	4	0	KKSVLLTGYLEYLIKHNYGKDK	2610.47	0.008349	15.038	0.000176492		3	sp|Q16719|KYNU_HUMAN/	358,R,A/	1|	target	4	6.42987	68
18_004_QK0507_200_20_A_01.25299.25299.3.0.dta	25299	2521.18	3	0	HLNEIDLFHCIDPNDSK	2521.18	-0.000757	16.8054	0.000177165	10,PFIND_DELTA_511.24;	3	sp|Q15185|TEBP_HUMAN/	48,K,H/	1|PFIND_DELTA_511.24|	target	0	3.35336	36	511.228
18_004_QK0507_200_20_A_01.14488.14488.7.0.dta	14488	3830.3	7	0	KGHAVGDIPGVRFKVVKVANVSLLALYKGKKERPR	3830.28	0.021483	20.5185	0.000177607		3	sp|P62266|RS23_HUMAN/	107,R,S/	1|	target	8	7.43736	68
18_004_QK0507_200_20_A_01.24980.24980.3.0.dta	24980	2375.13	3	0	GTFVHSTWTCPMEVLR	2375.12	0.010374	11.6263	0.000178561	4,PFIND_DELTA_511.23;	3	sp|Q9Y2T3|GUAD_HUMAN/	14,R,D/	1|PFIND_DELTA_511.23|	target	0	2.43288	100	511.229
18_004_QK0507_200_20_A_01.32463.32463.3.0.dta	32463	2899.43	3	0	HSLCELYGIVASAGSVEELPAER	2899.42	0.013305	16.0224	0.000178693	4,PFIND_DELTA_469.22;	3	sp|Q96Q06|PLIN4_HUMAN/	1292,R,L/	1|PFIND_DELTA_469.22|	target	0	3.60077	100	469.22
18_004_QK0507_200_20_A_01.3093.3093.2.0.dta	3093	1130.61	2	0	GPSSVEDIKAK	1130.61	0.004954	14.2577	0.000178967		3	sp|P06748|NPM_HUMAN/	239,K,M/	1|	target	1	4.26314	64
18_004_QK0507_200_20_A_01.29665.29665.3.0.dta	29665	3102.56	3	0	YINENLIVNTDELGRDCLINAAK	3102.55	0.00673	16.7349	0.000179435	17,PFIND_DELTA_511.24;	3	sp|P17987|TCPA_HUMAN/	130,R,T/	1|PFIND_DELTA_511.24|	target	1	2.08081	36	511.232
18_004_QK0507_200_20_A_01.26483.26483.5.0.dta	26483	3561.91	5	0	GDVVPKDVNAAIATIKTKRSIQFVDWCPTGFK	3561.89	0.018254	20.7279	0.000179713	27,Carbamidomethyl[C];	3	sp|P68363|TBA1B_HUMAN/	320,R,V/	1|0|	target	4	4.38701	100
18_004_QK0507_200_20_A_01.38308.38308.3.0.dta	38308	3450.66	3	0	ITAFVPNDGCLNFIEENDEVLVAGFGR	3450.65	0.007118	17.6534	0.000180062	6,PFIND_DELTA_511.23;	3	sp|P62266|RS23_HUMAN/	80,K,K/	1|PFIND_DELTA_511.23|	target	0	7.17563	36	511.221
18_004_QK0507_200_20_A_01.21725.21725.3.0.dta	21725	2383.01	3	0	WNSPAEEGSSDCEVFSK	2383.01	0.008875	13.738	0.000180404	11,PFIND_DELTA_511.23;	3	sp|P34932|HSP74_HUMAN/	405,R,N/	1|PFIND_DELTA_511.23|	target	0	7.4542	100	511.228
18_004_QK0507_200_20_A_01.9535.9535.3.0.dta	9535	2602.12	3	0	THHCSEEKEDEDYMPIK	2602.11	0.00964	14.1319	0.000180617	4,PFIND_DELTA_511.23;	3	sp|Q8WUA2|PPIL4_HUMAN/	388,K,N/	1|PFIND_DELTA_511.23|	target	1	7.89299	100	511.228
18_004_QK0507_200_20_A_01.35246.35246.3.0.dta	35246	3261.53	3	0	EKLCYVALDFEQEMATAASSSSLEK	3261.52	0.008661	16.4865	0.000180624	4,PFIND_DELTA_511.23;	3	sp|Q6S8J3|POTEE_HUMAN/sp|P60709|ACTB_HUMAN/sp|P63261|ACTG_HUMAN/	913,K,S/213,K,S/213,K,S/	1|PFIND_DELTA_511.23|	target	1	5.54964	36	511.224
18_004_QK0507_200_20_A_01.18071.18071.2.0.dta	18071	2246.13	2	0	IISNASCTTNCLAPLAK	2246.12	0.008962	11.1812	0.000181038	1,PFIND_DELTA_469.22;11,Carbamidomethyl[C];	3	sp|P04406|G3P_HUMAN/	145,K,V/	1|PFIND_DELTA_469.22|0|	target	0	5.67219	97	469.219
18_004_QK0507_200_20_A_01.20104.20104.2.0.dta	20104	1645.92	2	0	VIPELNGKLTGMAFR	1645.91	0.008194	9.7119	0.00018114		3	sp|P04406|G3P_HUMAN/	219,K,V/	1|	target	1	7.33397	64
18_004_QK0507_200_20_A_01.29842.29842.4.0.dta	29842	2929.4	4	0	VMTIPYQPMPASSPVICAGGQDR	2929.4	0.003591	14.5612	0.000181153	17,PFIND_DELTA_511.24;	3	sp|Q15365|PCBP1_HUMAN/	177,R,C/	1|PFIND_DELTA_511.24|	target	0	3.09696	36	511.23
18_004_QK0507_200_20_A_01.29795.29795.3.0.dta	29795	2241.19	3	0	FVPYLIAGIQHSCQDIGAK	2241.18	0.002772	14.664	0.000181773	13,PFIND_DELTA_181.12;	3	sp|P12268|IMDH2_HUMAN/	455,K,S/	1|PFIND_DELTA_181.12|	target	0	-0.684656	36	181.112
18_004_QK0507_200_20_A_01.28476.28476.3.0.dta	28476	2617.25	3	0	INPYMSSPCHIEMILTEK	2617.24	0.009472	15.0436	0.000182418	9,PFIND_DELTA_511.23;	3	sp|P18621|RL17_HUMAN/	135,R,E/	1|PFIND_DELTA_511.23|	target	0	3.23792	100	511.227
18_004_QK0507_200_20_A_01.30065.30065.3.0.dta	30065	2218.08	3	0	SGCIVNNLAEFTVDPK	2218.07	0.00727	12.6475	0.000182465	3,PFIND_DELTA_511.23;	3	sp|O75369|FLNB_HUMAN/	657,K,D/	1|PFIND_DELTA_511.23|	target	0	5.95019	100	511.227
18_004_QK0507_200_20_A_01.17037.17037.2.0.dta	17037	1759.84	2	0	NMSVHLSPCFR	1759.83	0.00706	15.1187	0.000182808	9,PFIND_DELTA_469.22;	3	sp|P62280|RS11_HUMAN/	107,K,D/	1|PFIND_DELTA_469.22|	target	0	2.34504	96	469.219
18_004_QK0507_200_20_A_01.26425.26425.2.0.dta	26425	2772.15	2	0	NTAAMVCSLENRDECLMCGS	2772.14	0.012323	19.0125	0.000183335	3,PFIND_DELTA_511.23;15,Carbamidomethyl[C];18,Carbamidomethyl[C];	3	sp|P23921|RIR1_HUMAN/	772,R,-/	1|PFIND_DELTA_511.23|0|0|	target	1	7.7568	100	511.23
18_004_QK0507_200_20_A_01.11223.11223.4.0.dta	11223	2947.37	4	0	HELQANCYEEVKDRCTLAEK	2947.37	0.000227	19.0609	0.000184315	7,Carbamidomethyl[C];18,PFIND_DELTA_511.24;	3	sp|P23528|COF1_HUMAN/	132,K,L/	1|0|PFIND_DELTA_511.24|	target	2	-1.01588	36	511.227
18_004_QK0507_200_20_A_01.43151.43151.4.2.dta	43151	3507.91	4	0	IIAPPERKYSVWIGGSILASLSTFQQMWISK	3507.9	0.01086	16.3764	0.00018437	19,PFIND_DELTA_1.01;	3	sp|P68032|ACTC_HUMAN/sp|P62736|ACTA_HUMAN/sp|Q562R1|ACTBL_HUMAN/sp|P63267|ACTH_HUMAN/sp|P60709|ACTB_HUMAN/sp|P63261|ACTG_HUMAN/	330,K,Q/330,K,Q/329,K,Q/329,K,P/328,K,Q/328,K,Q/	1|PFIND_DELTA_1.01|	target	2	4.69581	100	1.00471
18_004_QK0507_200_20_A_01.20994.20994.2.0.dta	20994	1996.99	2	0	IHQCISINMLADK	1997	-0.000526	13.5813	0.00018444	4,PFIND_DELTA_511.24;	3	sp|P60228|EIF3E_HUMAN/	346,R,L/	1|PFIND_DELTA_511.24|	target	0	-2.58163	32	511.23
18_004_QK0507_200_20_A_01.34184.34184.2.0.dta	34184	1651.8	2	0	TVPFCSTFAAFFTR	1651.79	0.007592	11.1772	0.000185335	5,Carbamidomethyl[C];	3	sp|P29401|TKT_HUMAN/	381,R,A/	1|0|	target	0	6.75688	96
18_004_QK0507_200_20_A_01.12346.12346.3.0.dta	12346	1919.89	3	0	SYCAEIAHNVSSK	1919.88	0.006197	12.9282	0.000185413	1,PFIND_DELTA_511.23;	3	sp|P62910|RL32_HUMAN/	93,K,N/	1|PFIND_DELTA_511.23|	target	0	4.73522	96	511.227
18_004_QK0507_200_20_A_01.26779.26779.2.0.dta	26779	1694.89	2	0	VPTANVSVVDLTCR	1694.89	-0.001246	15.9029	0.000185474	13,PFIND_DELTA_221.12;	3	sp|P04406|G3P_HUMAN/	234,R,L/	1|PFIND_DELTA_221.12|	target	0	0.076656	32	221.111
18_004_QK0507_200_20_A_01.25839.25839.3.0.dta	25839	2213.04	3	0	ICDQWDALGSLTHSR	2213.03	0.007782	13.8944	0.000186037	1,PFIND_DELTA_511.23;	3	sp|O43707|ACTN4_HUMAN/	497,K,R/	1|PFIND_DELTA_511.23|	target	0	6.8114	100	511.228
18_004_QK0507_200_20_A_01.35612.35612.3.0.dta	35612	3641.73	3	0	GNFTLPEVAECFDEITYVELQKEEAQK	3641.72	0.008119	16.4826	0.00018631	11,PFIND_DELTA_511.23;	3	sp|Q00839|HNRPU_HUMAN/	637,K,L/	1|PFIND_DELTA_511.23|	target	1	4.19835	36	511.221
18_004_QK0507_200_20_A_01.12314.12314.3.0.dta	12314	2295.26	3	0	VAPEEHPVLLTEAPLNPKANR	2295.25	0.010183	16.3222	0.000186519		3	sp|P60709|ACTB_HUMAN/sp|P63261|ACTG_HUMAN/	95,R,E/95,R,E/	1|	target	1	7.50271	68
18_004_QK0507_200_20_A_01.16935.16935.2.0.dta	16935	1913.87	2	0	DHVFLCEGEEPK	1913.87	-0.004462	14.6349	0.000186558	5,PFIND_DELTA_511.24;	3	sp|Q9H910|JUPI2_HUMAN/	112,K,S/	1|PFIND_DELTA_511.24|	target	0	2.71723	32	511.227
18_004_QK0507_200_20_A_01.38962.38962.4.2.dta	38962	3108.79	4	0	VPHSVDCLQGILSVIPLQLLAFHLAVLR	3108.78	0.015596	17.6928	0.000186747	7,Carbamidomethyl[C];	3	sp|Q06210|GFPT1_HUMAN/	654,K,G/	1|0|	target	0	5.73412	100
18_004_QK0507_200_20_A_01.27185.27185.3.0.dta	27185	2589.24	3	0	IQCTLQDVGSALATPCSSAR	2589.23	0.008692	16.3238	0.000186822	3,Carbamidomethyl[C];16,PFIND_DELTA_511.23;	3	sp|Q96EY8|MMAB_HUMAN/	116,K,E/	1|0|PFIND_DELTA_511.23|	target	0	4.04136	100	511.227
18_004_QK0507_200_20_A_01.15311.15311.2.0.dta	15311	1752.87	2	0	AAAPAPVSEAVCR	1752.86	0.006567	14.6182	0.000187248	12,PFIND_DELTA_511.23;	3	sp|P20810|ICAL_HUMAN/	396,K,T/	1|PFIND_DELTA_511.23|	target	0	4.84203	96	511.229
18_004_QK0507_200_20_A_01.17204.17204.2.0.dta	17204	1287.69	2	0	PMFIVNTNVPR	1287.69	0.005742	13.293	0.000187842		3	sp|P14174|MIF_HUMAN/	1,M,A/	1|	target	0	5.29175	64
18_004_QK0507_200_20_A_01.15476.15476.3.0.dta	15476	2640.23	3	0	AATGEEVSAEDLGGADLHCRK	2640.23	0.000638	15.2258	0.000187942	19,PFIND_DELTA_511.24;	3	sp|Q9HCC0|MCCB_HUMAN/	248,K,S/	1|PFIND_DELTA_511.24|	target	1	0.940335	36	511.229
18_004_QK0507_200_20_A_01.25731.25731.3.0.dta	25731	2070.9	3	0	DLSYCLSGMYDHR	2070.89	0.006417	12.8845	0.000188337	4,PFIND_DELTA_511.23;	3	sp|P52597|HNRPF_HUMAN/	262,R,Y/	1|PFIND_DELTA_511.23|	target	0	3.87226	96	511.227
18_004_QK0507_200_20_A_01.28390.28390.3.0.dta	28390	3379.63	3	0	VEPSDRYPQCLCLSPTYELALQTGK	3379.63	0.003955	14.138	0.000188359	10,PFIND_DELTA_568.26;	3	sp|Q9NUU7|DD19A_HUMAN/	154,R,V/	1|PFIND_DELTA_568.26|	target	1	1.79806	36	568.248
18_004_QK0507_200_20_A_01.20713.20713.2.0.dta	20713	1884.9	2	0	HGFCGIPITDTGR	1884.89	0.007092	12.051	0.00018848	4,PFIND_DELTA_511.23;	3	sp|P12268|IMDH2_HUMAN/	136,R,M/	1|PFIND_DELTA_511.23|	target	0	2.70033	96	511.228
18_004_QK0507_200_20_A_01.9682.9682.4.0.dta	9682	1535.74	4	0	VRPGFCFHLCSR	1535.74	0.006533	14.5059	0.000188552	6,Carbamidomethyl[C];10,Carbamidomethyl[C];	3	sp|Q08211|DHX9_HUMAN/	767,R,A/	1|0|0|	target	1	5.6211	96
18_004_QK0507_200_20_A_01.42342.42342.3.0.dta	42342	2910.46	3	0	NMITGTSQADCAVLIVAAGVGEFEAGISK	2910.43	0.02695	18.095	0.000188684	11,Carbamidomethyl[C];16,PFIND_DELTA_0.99;	3	sp|P68104|EF1A1_HUMAN/sp|Q5VTE0|EF1A3_HUMAN/sp|Q05639|EF1A2_HUMAN/	100,K,N/100,K,N/100,K,N/	1|0|PFIND_DELTA_0.99|	target	0	5.38248	100	1.00355
18_004_QK0507_200_20_A_01.31781.31781.3.0.dta	31781	3603.88	3	0	KDGNASGTTLLEALDCILPPTRPTDKPLR	3603.88	0.003865	17.5706	0.000188814	16,PFIND_DELTA_511.24;	3	sp|P68104|EF1A1_HUMAN/sp|Q5VTE0|EF1A3_HUMAN/	218,R,L/218,R,L/	1|PFIND_DELTA_511.24|	target	3	2.50376	36	511.227
18_004_QK0507_200_20_A_01.42109.42109.3.0.dta	42109	3618.63	3	0	DPCAAPNEGFCSAGVQTEAGVADLTWVGER	3618.62	0.004605	15.7553	0.000188971	5,PFIND_DELTA_568.26;	3	sp|Q9BQA1|MEP50_HUMAN/	62,K,G/	1|PFIND_DELTA_568.26|	target	0	6.33861	36	568.248
18_004_QK0507_200_20_A_01.42534.42534.4.0.dta	42534	3506.9	4	0	IIAPPERKYSVWIGGSILASLSTFQQMWISK	3506.89	0.018056	16.3255	0.000188999		3	sp|P68032|ACTC_HUMAN/sp|P62736|ACTA_HUMAN/sp|Q562R1|ACTBL_HUMAN/sp|P63267|ACTH_HUMAN/sp|P60709|ACTB_HUMAN/sp|P63261|ACTG_HUMAN/	330,K,Q/330,K,Q/329,K,Q/329,K,P/328,K,Q/328,K,Q/	1|	target	2	4.12611	68
18_004_QK0507_200_20_A_01.11314.11314.4.0.dta	11314	3570.69	4	0	GMPETTQPDKQCGQVAAAAAAQPPASHGPER	3570.68	0.004456	15.0167	0.00018929	13,PFIND_DELTA_469.23;	3	sp|O95817|BAG3_HUMAN/	139,R,S/	1|PFIND_DELTA_469.23|	target	1	4.78982	36	469.218
18_004_QK0507_200_20_A_01.34413.34413.3.0.dta	34413	3128.6	3	0	TVSLGAGAKDELHIVEAEAMNYEGSPIK	3128.59	0.006684	19.8059	0.000190161	9,PFIND_DELTA_199.13;	3	sp|P06748|NPM_HUMAN/	45,R,V/	1|PFIND_DELTA_199.13|	target	1	3.02256	36	199.122
18_004_QK0507_200_20_A_01.39225.39225.4.2.dta	39225	4100.18	4	0	VMTIAPGLFGTPLLTSLPEKVCNFLASQVPFPSR	4100.16	0.01273	17.3154	0.000190309	22,PFIND_DELTA_469.22;	3	sp|Q99714|HCD2_HUMAN/	192,R,L/	1|PFIND_DELTA_469.22|	target	1	1.09622	100	469.214
18_004_QK0507_200_20_A_01.17615.17615.2.0.dta	17615	2052.11	2	0	YVATLGVEVHPLVFHTNR	2052.1	0.008115	15.6611	0.000190522		3	sp|P62826|RAN_HUMAN/	38,K,G/	1|	target	0	6.81621	68
18_004_QK0507_200_20_A_01.25748.25748.3.0.dta	25748	2521.18	3	0	HLNEIDLFHCIDPNDSK	2521.18	-0.000939	18.5249	0.00019054	10,PFIND_DELTA_511.24;	3	sp|Q15185|TEBP_HUMAN/	48,K,H/	1|PFIND_DELTA_511.24|	target	0	0.701103	36	511.227
18_004_QK0507_200_20_A_01.16906.16906.2.0.dta	16906	1708.88	2	0	ILAAALTECHR	1708.87	0.009746	15.6974	0.000190551	9,PFIND_DELTA_511.23;	3	sp|P46060|RAGP1_HUMAN/	160,K,K/	1|PFIND_DELTA_511.23|	target	0	4.65038	96	511.232
18_004_QK0507_200_20_A_01.33142.33142.4.0.dta	33142	2366.35	4	0	KRPNQALLENIALYLTHMLK	2366.34	0.009307	16.7481	0.000190599		3	sp|P49589|SYCC_HUMAN/	536,R,I/	1|	target	2	7.07911	68
18_004_QK0507_200_20_A_01.22964.22964.3.0.dta	22964	1962.14	3	0	LLLPGELAKHAVSEGTK	1962.14	-0.000187	10.9967	0.00019074	9,PFIND_DELTA_199.13;	3	sp|Q5QNW6|H2B2F_HUMAN/sp|Q99879|H2B1M_HUMAN/sp|Q99877|H2B1N_HUMAN/sp|Q99880|H2B1L_HUMAN/sp|P62807|H2B1C_HUMAN/sp|P33778|H2B1B_HUMAN/sp|Q16778|H2B2E_HUMAN/sp|O60814|H2B1K_HUMAN/sp|P06899|H2B1J_HUMAN/sp|Q93079|H2B1H_HUMAN/sp|P58876|H2B1D_HUMAN/sp|A0A2R8Y619|H2BE1_HUMAN/sp|P57053|H2BFS_HUMAN/sp|Q96A08|H2B1A_HUMAN/sp|P23527|H2B1O_HUMAN/sp|Q8N257|H2B3B_HUMAN/	100,R,A/100,R,A/100,R,A/100,R,A/100,R,A/100,R,A/100,R,A/100,R,A/100,R,A/100,R,A/100,R,A/96,R,A/100,R,A/101,R,A/100,R,A/100,R,A/	1|PFIND_DELTA_199.13|	target	1	4.16579	32	199.121
18_004_QK0507_200_20_A_01.38354.38354.3.0.dta	38354	3843.04	3	0	VLVTGGAGYIGSHTVLELLEAGYLPVVIDNFHNAFR	3843.03	0.012496	16.6175	0.000190744	20,PFIND_DELTA_1.00;	3	sp|Q14376|GALE_HUMAN/	4,K,G/	1|PFIND_DELTA_1.00|	target	0	1.12779	100	0.994802
18_004_QK0507_200_20_A_01.42363.42363.5.0.dta	42363	6188.96	5	0	SKLEFSIYPAPQVSTAVVEPYNSILTTHTTLEHSDCAFMVDNEAIYDICR	6188.94	0.01449	19.47	0.000190776	37,PFIND_DELTA_513.24;49,Carbamidomethyl[C];	3	sp|P68366|TBA4A_HUMAN/sp|Q71U36|TBA1A_HUMAN/sp|Q9BQE3|TBA1C_HUMAN/sp|P68363|TBA1B_HUMAN/	164,K,R/164,K,R/164,K,R/164,K,R/	1|PFIND_DELTA_513.24|0|	target	1	6.22754	36	513.226
18_004_QK0507_200_20_A_01.36029.36029.3.0.dta	36029	2086.05	3	0	TIAECLADELINAAK	2086.04	0.00714	11.6013	0.000190808	3,PFIND_DELTA_511.23;	3	sp|P46782|RS5_HUMAN/	167,K,G/	1|PFIND_DELTA_511.23|	target	0	5.30138	96	511.228
18_004_QK0507_200_20_A_01.25100.25100.4.0.dta	25100	2262.17	4	0	CLELFTELAEDKENYKK	2262.16	0.011224	16.5977	0.000191198	1,PFIND_DELTA_189.14;	3	sp|P07900|HS90A_HUMAN/	419,K,F/	1|PFIND_DELTA_189.14|	target	2	8.29422	100	189.141
18_004_QK0507_200_20_A_01.8716.8716.3.0.dta	8716	2450.22	3	0	NQTAEKEEFEHQQKELEK	2450.21	0.005929	19.8506	0.000191217	14,PFIND_DELTA_205.14;	3	sp|P11142|HSP7C_HUMAN/	583,K,V/	1|PFIND_DELTA_205.14|	target	2	4.91005	36	205.135
18_004_QK0507_200_20_A_01.19763.19763.2.0.dta	19763	2112	2	0	ENPCQEQGDVIQIK	2111.99	0.007225	10.1486	0.000191903	1,PFIND_DELTA_511.23;	3	sp|Q9H3P2|NELFA_HUMAN/	467,R,L/	1|PFIND_DELTA_511.23|	target	0	4.93464	97	511.228
18_004_QK0507_200_20_A_01.46103.46103.3.0.dta	46103	3618.63	3	0	DPCAAPNEGFCSAGVQTEAGVADLTWVGER	3618.62	0.004028	15.8429	0.000191907	4,PFIND_DELTA_568.26;	3	sp|Q9BQA1|MEP50_HUMAN/	62,K,G/	1|PFIND_DELTA_568.26|	target	0	4.97723	36	568.247
18_004_QK0507_200_20_A_01.24779.24779.3.0.dta	24779	2521.18	3	0	HLNEIDLFHCIDPNDSK	2521.17	0.010116	17.2781	0.000192168	10,PFIND_DELTA_511.23;	3	sp|Q15185|TEBP_HUMAN/	48,K,H/	1|PFIND_DELTA_511.23|	target	0	3.20727	100	511.229
18_004_QK0507_200_20_A_01.35535.35535.2.0.dta	35535	2086.05	2	0	NIKTIAECLADELINAAK	2086.04	0.007266	13.9136	0.000192306	3,PFIND_DELTA_156.01;	3	sp|P46782|RS5_HUMAN/	164,R,G/	1|PFIND_DELTA_156.01|	target	1	4.92045	100	156.008
18_004_QK0507_200_20_A_01.31185.31185.2.0.dta	31185	2382.24	2	0	ISLGLPVGAVINCADNTGAK	2382.25	-0.001816	14.1633	0.000192325	13,PFIND_DELTA_469.23;	3	sp|P62829|RL23_HUMAN/	15,R,N/	1|PFIND_DELTA_469.23|	target	0	4.58662	36	469.217
18_004_QK0507_200_20_A_01.21509.21509.2.0.dta	21509	2288.14	2	0	IISNASCTTNCLAPLAK	2288.14	-0.00276	11.8285	0.000192668	1,PFIND_DELTA_511.24;11,Carbamidomethyl[C];	3	sp|P04406|G3P_HUMAN/	145,K,V/	1|PFIND_DELTA_511.24|0|	target	0	3.83192	32	511.227
18_004_QK0507_200_20_A_01.32286.32286.3.0.dta	32286	3736.74	3	0	AKVDEFPLCGHMVSDEYEQLSSEALEAAR	3736.74	0.004233	18.5044	0.000192822	9,PFIND_DELTA_512.25;	3	sp|P27635|RL10_HUMAN/	40,K,I/	1|PFIND_DELTA_512.25|	target	1	3.87194	36	512.237
18_004_QK0507_200_20_A_01.42790.42790.3.1.dta	42790	3619.63	3	0	DPCAAPNEGFCSAGVQTEAGVADLTWVGER	3619.62	0.005414	13.7724	0.000193061	4,PFIND_DELTA_569.26;	3	sp|Q9BQA1|MEP50_HUMAN/	62,K,G/	1|PFIND_DELTA_569.26|	target	0	5.42858	37	569.249
18_004_QK0507_200_20_A_01.24342.24342.3.0.dta	24342	2070.9	3	0	DLSYCLSGMYDHR	2070.89	0.007548	12.8332	0.000193196	5,PFIND_DELTA_511.23;	3	sp|P52597|HNRPF_HUMAN/	262,R,Y/	1|PFIND_DELTA_511.23|	target	0	5.28475	96	511.228
18_004_QK0507_200_20_A_01.14993.14993.2.0.dta	14993	1738.73	2	0	IDMSSNNGCMR	1738.72	0.005174	14.1021	0.000193461	9,PFIND_DELTA_511.23;	3	sp|P07814|SYEP_HUMAN/	341,K,D/	1|PFIND_DELTA_511.23|	target	0	4.09906	32	511.227
18_004_QK0507_200_20_A_01.34621.34621.2.0.dta	34621	1486.82	2	0	MPMFIVNTNVPR	1486.81	0.008041	15.9231	0.000193709	1,PFIND_DELTA_68.08;	3	sp|P14174|MIF_HUMAN/	0,-,A/	1|PFIND_DELTA_68.08|	target	0	5.25015	96	68.0812
18_004_QK0507_200_20_A_01.21932.21932.2.0.dta	21932	1934.01	2	0	APIICVLGHVDTGK	1934.01	0.004445	13.3785	0.000193823	4,PFIND_DELTA_511.23;	3	sp|O60841|IF2P_HUMAN/	630,R,T/	1|PFIND_DELTA_511.23|	target	0	2.54213	36	511.226
18_004_QK0507_200_20_A_01.31225.31225.3.0.dta	31225	3288.66	3	0	VPPLQPMGPTCPTPAPVPPPEAPSPFR	3288.65	0.009981	16.1832	0.000194641	11,PFIND_DELTA_511.23;	3	sp|Q8IZL8|PELP1_HUMAN/	634,R,A/	1|PFIND_DELTA_511.23|	target	0	4.75899	100	511.225
18_004_QK0507_200_20_A_01.45518.45518.3.0.dta	45518	3261.53	3	0	EKLCYVALDFEQEMATAASSSSLEK	3261.52	0.011981	15.0678	0.000194652	7,PFIND_DELTA_511.23;	3	sp|Q6S8J3|POTEE_HUMAN/sp|P60709|ACTB_HUMAN/sp|P63261|ACTG_HUMAN/	913,K,S/213,K,S/213,K,S/	1|PFIND_DELTA_511.23|	target	1	6.50912	100	511.227
18_004_QK0507_200_20_A_01.36381.36381.3.0.dta	36381	2762.4	3	0	ISSPTETERCIESLIAVFQK	2762.39	0.00965	16.1704	0.000194713	10,PFIND_DELTA_511.23;	3	sp|P31949|S10AB_HUMAN/	3,K,Y/	1|PFIND_DELTA_511.23|	target	1	7.94466	100	511.227
18_004_QK0507_200_20_A_01.23650.23650.2.0.dta	23650	2091.02	2	0	TSESLCQNNMVILK	2091.01	0.009342	11.2556	0.000195019	1,PFIND_DELTA_511.23;	3	sp|O14980|XPO1_HUMAN/	158,R,L/	1|PFIND_DELTA_511.23|	target	0	4.78798	96	511.23
18_004_QK0507_200_20_A_01.24195.24195.3.1.dta	24195	2411.26	3	0	GQVCLPVISAENWKPATK	2411.26	0.003548	14.194	0.000195089	1,PFIND_DELTA_470.23;	3	sp|A0A1B0GUS4|UB2L5_HUMAN/sp|P68036|UB2L3_HUMAN/	82,K,T/82,K,T/	1|PFIND_DELTA_470.23|	target	1	5.49678	37	470.222
18_004_QK0507_200_20_A_01.41314.41314.3.0.dta	41314	3018.44	3	0	QFGVTEWCVNGSPIETLSEWIK	3018.43	0.008238	12.1399	0.000195151	6,PFIND_DELTA_495.21;	3	sp|O95785|WIZ_HUMAN/	1421,R,H/	1|PFIND_DELTA_495.21|	target	0	6.39339	37	495.204
18_004_QK0507_200_20_A_01.35316.35316.3.0.dta	35316	2762.4	3	0	ISSPTETERCIESLIAVFQK	2762.39	0.010082	16.0752	0.000195364	10,PFIND_DELTA_511.23;	3	sp|P31949|S10AB_HUMAN/	3,K,Y/	1|PFIND_DELTA_511.23|	target	1	7.23353	100	511.227
18_004_QK0507_200_20_A_01.17013.17013.2.0.dta	17013	1817.83	2	0	AQNTWGCGNSLR	1817.83	0.006434	13.2309	0.000195474	7,PFIND_DELTA_511.23;	3	sp|P02545|LMNA_HUMAN/	515,K,T/	1|PFIND_DELTA_511.23|	target	0	3.12713	96	511.228
18_004_QK0507_200_20_A_01.30481.30481.3.0.dta	30481	2305.11	3	0	AVCMLSNTTAVAEAWAR	2305.1	0.00903	13.973	0.000195622	3,PFIND_DELTA_511.23;	3	sp|Q9BQE3|TBA1C_HUMAN/	373,R,L/	1|PFIND_DELTA_511.23|	target	0	4.58953	100	511.228
18_004_QK0507_200_20_A_01.25702.25702.2.0.dta	25702	1902.91	2	0	PMCIPPSYADLGK	1902.9	0.007494	12.3049	0.000195696	1,PFIND_DELTA_511.23;	3	sp|P45880|VDAC2_HUMAN/	10,R,A/	1|PFIND_DELTA_511.23|	target	0	4.15128	96	511.229
18_004_QK0507_200_20_A_01.21777.21777.2.0.dta	21777	1944.97	2	0	QVQSLTCEVDALK	1944.96	0.007102	13.1452	0.000196071	7,PFIND_DELTA_511.23;	3	sp|P08670|VIME_HUMAN/	321,R,G/	1|PFIND_DELTA_511.23|	target	0	5.95699	96	511.228
18_004_QK0507_200_20_A_01.13120.13120.2.0.dta	13120	2036.93	2	0	RLDECEEAFQGTK	2036.93	0.006747	17.0905	0.000196112	5,PFIND_DELTA_511.23;	3	sp|P61289|PSME3_HUMAN/	87,R,V/	1|PFIND_DELTA_511.23|	target	1	5.41179	100	511.227
18_004_QK0507_200_20_A_01.24144.24144.2.0.dta	24144	1902.91	2	0	PMCIPPSYADLGK	1902.9	0.005859	12.2056	0.00019631	1,PFIND_DELTA_511.23;	3	sp|P45880|VDAC2_HUMAN/	10,R,A/	1|PFIND_DELTA_511.23|	target	0	6.8693	96	511.227
18_004_QK0507_200_20_A_01.15195.15195.2.0.dta	15195	1748.78	2	0	HFLSDTGMACR	1748.78	0.005737	14.154	0.000196329	10,PFIND_DELTA_511.23;	3	sp|Q5TFE4|NT5D1_HUMAN/	109,K,S/	1|PFIND_DELTA_511.23|	target	0	5.59544	96	511.228
18_004_QK0507_200_20_A_01.21079.21079.2.0.dta	21079	2288.14	2	0	IISNASCTTNCLAPLAK	2288.13	0.00797	12.7023	0.00019675	7,PFIND_DELTA_511.23;11,Carbamidomethyl[C];	3	sp|P04406|G3P_HUMAN/	145,K,V/	1|PFIND_DELTA_511.23|0|	target	0	4.21384	100	511.227
18_004_QK0507_200_20_A_01.17541.17541.3.0.dta	17541	2052.11	3	0	YVATLGVEVHPLVFHTNR	2052.1	0.00827	13.6678	0.000196805		3	sp|P62826|RAN_HUMAN/	38,K,G/	1|	target	0	6.52019	68
18_004_QK0507_200_20_A_01.18260.18260.2.0.dta	18260	2142.01	2	0	AANSCTSYSGTTLNLK	2142	0.006154	11.5505	0.000196976	4,PFIND_DELTA_511.23;	3	sp|Q9UPQ0|LIMC1_HUMAN/	135,K,E/	1|PFIND_DELTA_511.23|	target	0	5.29779	36	511.226
18_004_QK0507_200_20_A_01.13782.13782.4.0.dta	13782	1763.01	4	0	LLLPGELAKHAVSEGTK	1763.01	0.007214	10.7568	0.000197252		3	sp|Q5QNW6|H2B2F_HUMAN/sp|Q99879|H2B1M_HUMAN/sp|Q99877|H2B1N_HUMAN/sp|Q99880|H2B1L_HUMAN/sp|P62807|H2B1C_HUMAN/sp|P33778|H2B1B_HUMAN/sp|Q16778|H2B2E_HUMAN/sp|O60814|H2B1K_HUMAN/sp|P06899|H2B1J_HUMAN/sp|Q93079|H2B1H_HUMAN/sp|P58876|H2B1D_HUMAN/sp|A0A2R8Y619|H2BE1_HUMAN/sp|P57053|H2BFS_HUMAN/sp|Q96A08|H2B1A_HUMAN/sp|P23527|H2B1O_HUMAN/sp|Q8N257|H2B3B_HUMAN/	100,R,A/100,R,A/100,R,A/100,R,A/100,R,A/100,R,A/100,R,A/100,R,A/100,R,A/100,R,A/100,R,A/96,R,A/100,R,A/101,R,A/100,R,A/100,R,A/	1|	target	1	2.98979	68
18_004_QK0507_200_20_A_01.30156.30156.2.0.dta	30156	2382.25	2	0	ISLGLPVGAVINCADNTGAK	2382.24	0.010089	15.3101	0.000197264	13,PFIND_DELTA_469.22;	3	sp|P62829|RL23_HUMAN/	15,R,N/	1|PFIND_DELTA_469.22|	target	0	6.35668	100	469.219
18_004_QK0507_200_20_A_01.22811.22811.4.0.dta	22811	3335.64	4	0	KLNCQVIGASVDSHFCHLAWVNTPK	3335.63	0.010647	20.6461	0.000197428	4,Carbamidomethyl[C];16,PFIND_DELTA_511.23;	3	sp|Q06830|PRDX1_HUMAN/	67,K,K/	1|0|PFIND_DELTA_511.23|	target	1	1.95547	100	511.225
18_004_QK0507_200_20_A_01.42773.42773.3.0.dta	42773	2731.45	3	0	KYSVWIGGSILASLSTFQQMWISK	2731.44	0.008347	13.9923	0.000197801	12,PFIND_DELTA_1.01;	3	sp|P68032|ACTC_HUMAN/sp|P62736|ACTA_HUMAN/sp|Q562R1|ACTBL_HUMAN/sp|P63267|ACTH_HUMAN/sp|P60709|ACTB_HUMAN/sp|P63261|ACTG_HUMAN/	337,R,Q/337,R,Q/336,R,Q/336,R,P/335,R,Q/335,R,Q/	1|PFIND_DELTA_1.01|	target	1	5.4698	100	1.00577
18_004_QK0507_200_20_A_01.16661.16661.3.0.dta	16661	2193.12	3	0	QFTPCQLLADHANSPNKK	2193.11	0.008969	12.8606	0.000198007	5,PFIND_DELTA_181.11;	3	sp|P40939|ECHA_HUMAN/	742,K,F/	1|PFIND_DELTA_181.11|	target	1	1.36278	100	181.109
18_004_QK0507_200_20_A_01.18004.18004.4.0.dta	18004	2598.26	4	0	KPTDGASSSNCVTDISHLVR	2598.25	0.010635	16.4942	0.000198169	11,PFIND_DELTA_511.23;	3	sp|P49321|NASP_HUMAN/	697,R,K/	1|PFIND_DELTA_511.23|	target	1	4.64758	100	511.229
18_004_QK0507_200_20_A_01.32881.32881.2.0.dta	32881	1230.73	2	0	GVLLMLFGGVPK	1230.73	0.00551	13.095	0.000198191		3	sp|Q14566|MCM6_HUMAN/	366,R,T/	1|	target	0	7.59629	64
18_004_QK0507_200_20_A_01.38253.38253.4.3.dta	38253	4059.2	4	0	NLLILYDAIGTLADSVGHHLNKPEYIQMLMPPLIQK	4059.18	0.021886	16.1154	0.000198711		3	sp|Q92973|TNPO1_HUMAN/	544,K,W/	1|	target	1	6.92994	68
18_004_QK0507_200_20_A_01.8789.8789.3.1.dta	8789	2245.03	3	0	HELQANCYEEVKDR	2245.02	0.010731	12.2471	0.000198751	4,PFIND_DELTA_511.23;	3	sp|P23528|COF1_HUMAN/	132,K,C/	1|PFIND_DELTA_511.23|	target	1	6.74236	96	511.23
18_004_QK0507_200_20_A_01.31847.31847.4.0.dta	31847	4839.36	4	0	NDPPMEAAGFTAQVIILNHPGQISAGYAPVLDCHTAHIACK	4839.33	0.02199	17.424	0.000198872	33,PFIND_DELTA_511.23;40,Carbamidomethyl[C];	3	sp|P68104|EF1A1_HUMAN/	330,K,F/	1|PFIND_DELTA_511.23|0|	target	0	3.62231	100	511.23
18_004_QK0507_200_20_A_01.37470.37470.3.0.dta	37470	2670.41	3	0	YALQMEQLNGILLHLESELAQTR	2670.39	0.014824	17.0228	0.000198932		3	sp|P05783|K1C18_HUMAN/	330,R,A/	1|	target	0	4.47417	68
18_004_QK0507_200_20_A_01.32104.32104.3.0.dta	32104	2989.4	3	0	IGDYVQCHGGVSLVEQMFQDPR	2989.39	0.003016	16.6214	0.000199184	7,PFIND_DELTA_511.24;	3	sp|P49590|SYHM_HUMAN/	267,R,L/	1|PFIND_DELTA_511.24|	target	0	2.09963	36	511.229
18_004_QK0507_200_20_A_01.34893.34893.5.0.dta	34893	3649.08	5	0	LYIGLAGLATDVQTVAQRLKFRLNLYELKEGR	3649.06	0.020337	15.8094	0.000199589		3	sp|P49720|PSB3_HUMAN/	48,R,Q/	1|	target	4	5.25095	68
18_004_QK0507_200_20_A_01.41285.41285.4.0.dta	41285	5049.33	4	0	VSDTVVEPYNATLSVHQLVENTDETYCIDNEALYDICFR	5049.33	0.003694	15.9693	0.000199841	26,PFIND_DELTA_513.24;37,Carbamidomethyl[C];	3	sp|P07437|TBB5_HUMAN/sp|Q9BVA1|TBB2B_HUMAN/sp|P04350|TBB4A_HUMAN/sp|P68371|TBB4B_HUMAN/sp|Q9BUF5|TBB6_HUMAN/	174,K,T/174,K,T/174,K,T/174,K,T/174,K,T/	1|PFIND_DELTA_513.24|0|	target	0	5.2748	36	513.22
18_004_QK0507_200_20_A_01.31616.31616.3.0.dta	31616	2886.32	3	0	LVSSPCCIVTSTYGWTANMER	2886.32	0.002053	16.4494	0.000199843	6,PFIND_DELTA_568.26;	3	sp|P08238|HS90B_HUMAN/	583,R,I/	1|PFIND_DELTA_568.26|	target	0	5.15	36	568.249
18_004_QK0507_200_20_A_01.33678.33678.3.0.dta	33678	2995.37	3	0	DIDFLKEEEHDCFLEEIMTK	2995.36	0.011581	15.7214	0.000199885	11,PFIND_DELTA_511.23;	3	sp|P12268|IMDH2_HUMAN/	161,R,R/	1|PFIND_DELTA_511.23|	target	1	4.3613	100	511.228
18_004_QK0507_200_20_A_01.16311.16311.2.0.dta	16311	1752.87	2	0	AAAPAPVSEAVCR	1752.86	0.005499	14.1555	0.000200423	12,PFIND_DELTA_511.23;	3	sp|P20810|ICAL_HUMAN/	396,K,T/	1|PFIND_DELTA_511.23|	target	0	3.63103	96	511.227
18_004_QK0507_200_20_A_01.11165.11165.2.0.dta	11165	1987	2	0	NIQACKELAQTTR	1986.99	0.005797	12.9582	0.000200788	5,PFIND_DELTA_511.23;	3	sp|P50990|TCPQ_HUMAN/	31,R,T/	1|PFIND_DELTA_511.23|	target	1	1.93162	32	511.227
18_004_QK0507_200_20_A_01.10380.10380.3.0.dta	10380	2585.13	3	0	SCVEEPEPEPEAAEGDGDKK	2585.12	0.007919	16.0853	0.000200989	2,PFIND_DELTA_469.22;	3	sp|P51858|HDGF_HUMAN/	106,K,G/	1|PFIND_DELTA_469.22|	target	1	1.37379	100	469.216
18_004_QK0507_200_20_A_01.40342.40342.4.2.dta	40342	4114.14	4	0	QFAPIHAEAPEFMEMSVEQEILVTGIKVVDLLAPYAK	4114.13	0.012231	19.4602	0.000201053		3	sp|P06576|ATPB_HUMAN/	161,K,G/	1|	target	1	7.86027	4
18_004_QK0507_200_20_A_01.26168.26168.3.0.dta	26168	2070.9	3	0	DLSYCLSGMYDHR	2070.89	0.006379	11.8975	0.000201568	4,PFIND_DELTA_511.23;	3	sp|P52597|HNRPF_HUMAN/	262,R,Y/	1|PFIND_DELTA_511.23|	target	0	5.54113	96	511.227
18_004_QK0507_200_20_A_01.21918.21918.2.0.dta	21918	1897.02	2	0	LVVPATQCGSLIGK	1897.01	0.006269	11.8955	0.000201837	8,PFIND_DELTA_511.23;	3	sp|Q15365|PCBP1_HUMAN/	101,R,G/	1|PFIND_DELTA_511.23|	target	0	5.21785	96	511.228
18_004_QK0507_200_20_A_01.20981.20981.3.0.dta	20981	2969.45	3	0	LKNCGCLGASPNLEQLQEENLK	2969.44	0.004445	13.7457	0.000202352	6,PFIND_DELTA_568.26;	3	sp|P54136|SYRC_HUMAN/	28,R,L/	1|PFIND_DELTA_568.26|	target	1	1.66843	36	568.251
18_004_QK0507_200_20_A_01.35290.35290.3.0.dta	35290	2948.36	3	0	AEGSDVANAVLDGADCIMLSGETAK	2948.36	0.002904	19.7398	0.000202554	14,PFIND_DELTA_511.24;	3	sp|P14618|KPYM_HUMAN/	342,R,G/	1|PFIND_DELTA_511.24|	target	0	4.71773	36	511.229
18_004_QK0507_200_20_A_01.18489.18489.3.0.dta	18489	3056.42	3	0	KAEEATEAQEVVEATPEGACTEPR	3056.4	0.013355	16.3746	0.000202929	19,PFIND_DELTA_511.23;	3	sp|O75683|SURF6_HUMAN/	169,R,E/	1|PFIND_DELTA_511.23|	target	1	4.56679	100	511.229
18_004_QK0507_200_20_A_01.20221.20221.2.0.dta	20221	2209.01	2	0	KFSNQETCVEIGESVR	2209	0.004327	12.3004	0.000203004	1,PFIND_DELTA_383.13;	3	sp|P60891|PRPS1_HUMAN/	33,K,G/	1|PFIND_DELTA_383.13|	target	1	4.46555	32	383.124
18_004_QK0507_200_20_A_01.33608.33608.3.0.dta	33608	3651.79	3	0	QQGAGDLCPNHPVASADLLGSSLFANIPGYK	3651.78	0.014884	14.0845	0.000203256	8,PFIND_DELTA_511.23;	3	sp|O95352|ATG7_HUMAN/	516,K,L/	1|PFIND_DELTA_511.23|	target	0	1.35221	100	511.228
18_004_QK0507_200_20_A_01.33812.33812.3.0.dta	33812	2782.34	3	0	TLGNVTYMSQVLIQCAGSEEK	2782.34	0.003117	14.2462	0.000203307	15,PFIND_DELTA_511.24;	3	sp|Q14155|ARHG7_HUMAN/	475,K,N/	1|PFIND_DELTA_511.24|	target	0	3.41939	36	511.23
18_004_QK0507_200_20_A_01.29711.29711.3.0.dta	29711	3382.75	3	0	TTGIVMDSGDGVTHTVPIYEGYALPHAILR	3382.73	0.019527	20.5181	0.00020406	19,PFIND_DELTA_199.12;	3	sp|P60709|ACTB_HUMAN/sp|P63261|ACTG_HUMAN/	147,R,L/147,R,L/	1|PFIND_DELTA_199.12|	target	0	5.73436	100	199.124
18_004_QK0507_200_20_A_01.25572.25572.3.0.dta	25572	2125.99	3	0	GISCMNTTLSESPFK	2125.98	0.006978	12.8678	0.000204105	4,PFIND_DELTA_511.23;	3	sp|Q15181|IPYR_HUMAN/	238,K,C/	1|PFIND_DELTA_511.23|	target	0	3.52392	100	511.227
18_004_QK0507_200_20_A_01.36221.36221.3.0.dta	36221	3255.58	3	0	GEIKLCDFGVSGQLIDSMANSFVGTR	3255.57	0.011374	14.8236	0.000204852	11,PFIND_DELTA_511.23;	3	sp|P36507|MP2K2_HUMAN/sp|Q02750|MP2K1_HUMAN/	205,R,S/201,R,S/	1|PFIND_DELTA_511.23|	target	1	5.34863	100	511.226
18_004_QK0507_200_20_A_01.34063.34063.3.1.dta	34063	2541.17	3	0	DHQPCIIFMDEIDAIGGR	2541.17	0.005375	14.0706	0.000205175	5,PFIND_DELTA_511.22;	3	sp|P62333|PRS10_HUMAN/	223,R,R/	1|PFIND_DELTA_511.22|	target	0	5.68494	36	511.214
18_004_QK0507_200_20_A_01.30317.30317.4.1.dta	30317	2724.28	4	0	HKPFVSHFMPVMFSLTWDMACR	2724.27	0.011682	15.4426	0.000205225	21,Carbamidomethyl[C];	3	sp|P49411|EFTU_HUMAN/	366,R,I/	1|0|	target	1	5.05377	100
18_004_QK0507_200_20_A_01.38115.38115.3.0.dta	38115	2450.22	3	0	EMSCIAEDVIIVTSSLTK	2450.21	0.009131	12.0547	0.000205911	6,PFIND_DELTA_511.23;	3	sp|Q9Y678|COPG1_HUMAN/	93,K,D/	1|PFIND_DELTA_511.23|	target	0	5.14275	100	511.228
18_004_QK0507_200_20_A_01.14508.14508.3.0.dta	14508	1947.02	3	0	EIVHIQAGQCGNQIGAK	1947.02	-0.000392	19.0047	0.000206235	10,PFIND_DELTA_181.12;	3	sp|P07437|TBB5_HUMAN/sp|Q9BVA1|TBB2B_HUMAN/sp|Q13885|TBB2A_HUMAN/sp|P04350|TBB4A_HUMAN/sp|P68371|TBB4B_HUMAN/sp|Q13509|TBB3_HUMAN/	2,R,F/2,R,F/2,R,F/2,R,F/2,R,F/2,R,F/	1|PFIND_DELTA_181.12|	target	0	1.91674	36	181.111
18_004_QK0507_200_20_A_01.35006.35006.3.0.dta	35006	2044.04	3	0	TIAECLADELINAAK	2044.03	0.006459	12.5078	0.000206776	3,PFIND_DELTA_469.22;	3	sp|P46782|RS5_HUMAN/	167,K,G/	1|PFIND_DELTA_469.22|	target	0	7.51054	96	469.217
18_004_QK0507_200_20_A_01.37719.37719.3.0.dta	37719	4235.99	3	0	VFDPSCGLPYYWNADTDLVSWLSPHDPNSVVTK	4235.99	0.007468	17.0308	0.00020691	6,PFIND_DELTA_513.24;	3	sp|O60828|PQBP1_HUMAN/	54,K,S/	1|PFIND_DELTA_513.24|	target	0	4.1383	36	513.228
18_004_QK0507_200_20_A_01.18213.18213.2.2.dta	18213	2247.13	2	0	IISNASCTTNCLAPLAK	2247.13	-0.000853	11.3853	0.000206986	1,PFIND_DELTA_470.23;11,Carbamidomethyl[C];	3	sp|P04406|G3P_HUMAN/	145,K,V/	1|PFIND_DELTA_470.23|0|	target	0	3.39764	33	470.219
18_004_QK0507_200_20_A_01.18357.18357.3.0.dta	18357	2574.2	3	0	KETGAASFLCRYPEYDGR	2574.21	-0.000774	15.7642	0.000207254	10,PFIND_DELTA_511.24;	3	sp|P29144|TPP2_HUMAN/	18,K,G/	1|PFIND_DELTA_511.24|	target	2	5.24919	36	511.227
18_004_QK0507_200_20_A_01.26793.26793.3.0.dta	26793	2957.33	3	0	LQEALDAEMLEDEAGGGGAGPGGACK	2957.33	0.007307	15.2327	0.000208371	25,PFIND_DELTA_511.24;	3	sp|Q1KMD3|HNRL2_HUMAN/	32,R,A/	1|PFIND_DELTA_511.24|	target	0	1.2584	36	511.234
18_004_QK0507_200_20_A_01.32203.32203.3.1.dta	32203	3649.71	3	0	KESESCDCLQGFQLTHSLGGGTGSGMGTLLISK	3649.7	0.013959	16.7877	0.000208826	6,PFIND_DELTA_308.12;	3	sp|Q9BVA1|TBB2B_HUMAN/sp|Q13885|TBB2A_HUMAN/	121,R,I/121,R,I/	1|PFIND_DELTA_308.12|	target	1	4.11628	100	308.117
18_004_QK0507_200_20_A_01.22210.22210.5.0.dta	22210	3903.06	5	0	DAVTYTEHAKRKTVTAMDVVYALKRQGRTLYGFGG	3903.03	0.021944	18.3357	0.00020892		3	sp|P62805|H4_HUMAN/	68,R,-/	1|	target	6	6.59063	68
18_004_QK0507_200_20_A_01.21598.21598.2.0.dta	21598	1899.92	2	0	SSGCDVNLPGVNVK	1899.91	0.006481	10.6797	0.000209185	1,PFIND_DELTA_511.23;	3	sp|Q09666|AHNK_HUMAN/	5498,K,L/	1|PFIND_DELTA_511.23|	target	0	5.12809	96	511.228
18_004_QK0507_200_20_A_01.31948.31948.3.0.dta	31948	1974.03	3	0	LSGGGDWHIAYVLLYGPR	1974.02	0.009286	13.8589	0.000209418		3	sp|P54578|UBP14_HUMAN/	465,R,R/	1|	target	0	4.97446	68
18_004_QK0507_200_20_A_01.31713.31713.4.0.dta	31713	3407.61	4	0	SGDAAIVDMVPGKPMCVESFSDYPPLGR	3407.61	0.004383	18.1164	0.000209506	11,PFIND_DELTA_469.23;	3	sp|P68104|EF1A1_HUMAN/sp|Q5VTE0|EF1A3_HUMAN/	395,K,F/395,K,F/	1|PFIND_DELTA_469.23|	target	1	2.99688	36	469.219
18_004_QK0507_200_20_A_01.21766.21766.3.1.dta	21766	2229.02	3	0	FCACPEEAAHALELR	2229.02	0.002379	12.4761	0.000209621	2,PFIND_DELTA_569.26;	3	sp|Q9NP81|SYSM_HUMAN/	62,R,K/	1|PFIND_DELTA_569.26|	target	0	6.47656	33	569.252
18_004_QK0507_200_20_A_01.27680.27680.6.1.dta	27680	3807.04	6	0	AERERGITIDISLWKFETSKYYVTIIDAPGHR	3807.04	0.003918	18.931	0.00020974	16,PFIND_DELTA_42.06;	3	sp|P68104|EF1A1_HUMAN/sp|Q5VTE0|EF1A3_HUMAN/	64,K,D/64,K,D/	1|PFIND_DELTA_42.06|	target	4	0.461845	36	42.0464
18_004_QK0507_200_20_A_01.27795.27795.3.0.dta	27795	3253.57	3	0	AKCELSSSVQTDINLPYLTMDSSGPK	3253.56	0.008918	14.1557	0.000209797	7,PFIND_DELTA_469.22;	3	sp|P38646|GRP75_HUMAN/	314,K,H/	1|PFIND_DELTA_469.22|	target	1	3.78872	36	469.214
18_004_QK0507_200_20_A_01.26142.26142.3.0.dta	26142	2095.04	3	0	VIGIECSSISDYAVK	2095.04	-0.001288	12.5014	0.000210022	5,PFIND_DELTA_511.24;	3	sp|Q99873|ANM1_HUMAN/	113,K,I/	1|PFIND_DELTA_511.24|	target	0	7.07601	32	511.229
18_004_QK0507_200_20_A_01.31479.31479.3.1.dta	31479	3464.6	3	0	SGDAAIVDMVPGKPMCVESFSDYPPLGR	3464.6	0.004697	19.4703	0.000210032	11,PFIND_DELTA_526.22;	3	sp|P68104|EF1A1_HUMAN/sp|Q5VTE0|EF1A3_HUMAN/	395,K,F/395,K,F/	1|PFIND_DELTA_526.22|	target	1	5.5196	36	526.209
18_004_QK0507_200_20_A_01.40868.40868.3.0.dta	40868	3119.6	3	0	YGAVDPLLALLAVPDMSSLACGYLR	3119.58	0.016332	19.9519	0.000210242	21,PFIND_DELTA_511.23;	3	sp|P52292|IMA1_HUMAN/	202,K,N/	1|PFIND_DELTA_511.23|	target	0	5.26408	100	511.232
18_004_QK0507_200_20_A_01.35566.35566.3.0.dta	35566	2195.25	3	0	AQIIELLCIVEALKK	2195.25	-0.000287	12.819	0.000210756	8,PFIND_DELTA_511.24;	3	sp|Q9Y5K6|CD2AP_HUMAN/	587,R,D/	1|PFIND_DELTA_511.24|	target	1	1.54072	32	511.23
18_004_QK0507_200_20_A_01.3880.3880.2.0.dta	3880	1665.93	2	0	EESGKPGAHVTVKK	1665.92	0.008977	15.5113	0.00021145	13,PFIND_DELTA_199.12;	3	sp|P22626|ROA2_HUMAN/	99,R,L/	1|PFIND_DELTA_199.12|	target	2	7.22722	96	199.121
18_004_QK0507_200_20_A_01.36550.36550.4.2.dta	36550	3140.76	4	0	NFDEILRVVISLQLTAEKRVATPVDWK	3140.75	0.012703	19.7395	0.000212374		3	sp|P30041|PRDX6_HUMAN/	155,R,D/	1|	target	3	6.47255	68
18_004_QK0507_200_20_A_01.12258.12258.3.0.dta	12258	1515.8	3	0	TEWLDGKHVVFGK	1515.8	0.006363	11.2919	0.000212506		3	sp|P62937|PPIA_HUMAN/	118,K,V/	1|	target	1	6.2284	64
18_004_QK0507_200_20_A_01.27739.27739.3.0.dta	27739	3442.63	3	0	VVNIEGVDSNMCCGTHVSNLSDLQVIK	3442.63	0.00298	19.8412	0.000212988	13,PFIND_DELTA_568.25;	3	sp|Q9BTE6|AASD1_HUMAN/	197,R,I/	1|PFIND_DELTA_568.25|	target	0	4.22474	36	568.237
18_004_QK0507_200_20_A_01.25683.25683.3.0.dta	25683	2832.34	3	0	TEMDWVLKHSGPNSADSANDGFVR	2832.32	0.012624	17.6501	0.000213622	8,PFIND_DELTA_199.12;	3	sp|P52597|HNRPF_HUMAN/	90,R,L/	1|PFIND_DELTA_199.12|	target	1	5.52105	100	199.12
18_004_QK0507_200_20_A_01.2494.2494.3.0.dta	2494	1447.82	3	0	LEKPAKYDDIKK	1447.82	0.006504	13.7246	0.000213739		3	sp|P04406|G3P_HUMAN/	248,R,V/	1|	target	3	4.88135	64
18_004_QK0507_200_20_A_01.33080.33080.3.0.dta	33080	3450.71	3	0	ADHQPLTEASYVNLPTIALCNTDSPLR	3450.7	0.010221	16.8534	0.000213782	20,PFIND_DELTA_511.24;	3	sp|P08865|RSSA_HUMAN/	128,R,Y/	1|PFIND_DELTA_511.24|	target	0	4.39471	36	511.234
18_004_QK0507_200_20_A_01.43147.43147.3.0.dta	43147	3618.63	3	0	DPCAAPNEGFCSAGVQTEAGVADLTWVGER	3618.62	0.00342	15.6137	0.000213831	4,PFIND_DELTA_568.26;	3	sp|Q9BQA1|MEP50_HUMAN/	62,K,G/	1|PFIND_DELTA_568.26|	target	0	4.48299	36	568.247
18_004_QK0507_200_20_A_01.9622.9622.2.0.dta	9622	1244.73	2	0	DVNAAIATIKTK	1244.72	0.005565	13.6562	0.000214362		3	sp|Q6PEY2|TBA3E_HUMAN/sp|P0DPH8|TBA3D_HUMAN/sp|Q71U36|TBA1A_HUMAN/sp|Q9BQE3|TBA1C_HUMAN/sp|P68363|TBA1B_HUMAN/sp|P0DPH7|TBA3C_HUMAN/	326,K,R/326,K,R/326,K,R/326,K,R/326,K,R/326,K,R/	1|	target	1	7.54439	64
18_004_QK0507_200_20_A_01.42009.42009.3.0.dta	42009	3618.62	3	0	DPCAAPNEGFCSAGVQTEAGVADLTWVGER	3618.62	0.00097	17.9724	0.000214566	5,PFIND_DELTA_568.26;	3	sp|Q9BQA1|MEP50_HUMAN/	62,K,G/	1|PFIND_DELTA_568.26|	target	0	6.65416	36	568.244
18_004_QK0507_200_20_A_01.35603.35603.4.0.dta	35603	3288.71	4	0	IHPVSTMVKGMYGIENEVFLSLPCILNAR	3288.69	0.011622	14.3629	0.000215068	24,Carbamidomethyl[C];	3	sp|P07195|LDHB_HUMAN/	270,R,G/	1|0|	target	1	6.40994	100
18_004_QK0507_200_20_A_01.29457.29457.5.0.dta	29457	3002.68	5	0	VLGTLAAVFVSHLHADHHTGLPSILLQR	3002.67	0.012283	16.4447	0.000215199		3	sp|Q9BQ52|RNZ2_HUMAN/	534,R,E/	1|	target	0	5.86705	68
18_004_QK0507_200_20_A_01.36216.36216.3.0.dta	36216	1734.02	3	0	CILVITWIQHLIPK	1734.01	0.008425	16.3344	0.00021526	1,Carbamidomethyl[C];	3	sp|Q9UL46|PSME2_HUMAN/	117,K,I/	1|0|	target	0	7.36252	100
18_004_QK0507_200_20_A_01.19093.19093.2.0.dta	19093	2603.1	2	0	NVPHEDICEDSDIDGDYR	2603.1	0.001978	15.9103	0.000215701	8,PFIND_DELTA_511.24;	3	sp|O00629|IMA3_HUMAN/	49,R,V/	1|PFIND_DELTA_511.24|	target	0	4.08209	36	511.23
18_004_QK0507_200_20_A_01.36816.36816.3.0.dta	36816	3756.85	3	0	IETAFLNALVYLSPNVECDLTYHNVYSR	3756.84	0.010833	18.4561	0.000215906	10,PFIND_DELTA_512.24;	3	sp|Q05086|UBE3A_HUMAN/	251,K,D/	1|PFIND_DELTA_512.24|	target	0	6.49281	36	512.234
18_004_QK0507_200_20_A_01.38418.38418.4.0.dta	38418	3506.9	4	0	IIAPPERKYSVWIGGSILASLSTFQQMWISK	3506.89	0.009384	13.8922	0.000215928		3	sp|P68032|ACTC_HUMAN/sp|P62736|ACTA_HUMAN/sp|Q562R1|ACTBL_HUMAN/sp|P63267|ACTH_HUMAN/sp|P60709|ACTB_HUMAN/sp|P63261|ACTG_HUMAN/	330,K,Q/330,K,Q/329,K,Q/329,K,P/328,K,Q/328,K,Q/	1|	target	2	6.44026	4
18_004_QK0507_200_20_A_01.39828.39828.4.0.dta	39828	4569.48	4	0	SVGFIGAGQLAYALARGFTAAGILSAHKIIASSPEMNLPTVSALR	4569.46	0.018962	18.1807	0.000216514	1,PFIND_DELTA_42.01;	3	sp|Q96C36|P5CR2_HUMAN/	1,M,K/	1|PFIND_DELTA_42.01|	target	2	1.7576	100	42.0079
18_004_QK0507_200_20_A_01.30848.30848.3.0.dta	30848	2277.11	3	0	AVCMLSNTTAIAEAWAR	2277.1	0.007343	13.9896	0.000216802	3,PFIND_DELTA_469.22;	3	sp|Q6PEY2|TBA3E_HUMAN/sp|P0DPH8|TBA3D_HUMAN/sp|Q9NY65|TBA8_HUMAN/sp|P68366|TBA4A_HUMAN/sp|Q71U36|TBA1A_HUMAN/sp|P68363|TBA1B_HUMAN/sp|P0DPH7|TBA3C_HUMAN/	373,R,L/373,R,L/373,R,L/373,R,L/373,R,L/373,R,L/373,R,L/	1|PFIND_DELTA_469.22|	target	0	3.13171	100	469.217
18_004_QK0507_200_20_A_01.39487.39487.3.0.dta	39487	2288.27	3	0	ALMLQGVDLLADAVAVTMGPK	2288.27	0.0042	15.814	0.00021801	4,PFIND_DELTA_175.13;	3	sp|P10809|CH60_HUMAN/	37,R,G/	1|PFIND_DELTA_175.13|	target	0	3.30144	36	175.124
18_004_QK0507_200_20_A_01.38525.38525.3.0.dta	38525	3390.67	3	0	AMVSEFLKQAWFIENEEQEYVQTVKSSK	3390.66	0.010305	23.1072	0.000218503	2,PFIND_DELTA_42.01;	3	sp|P04083|ANXA1_HUMAN/	1,M,G/	1|PFIND_DELTA_42.01|	target	2	6.35762	100	42.0047
18_004_QK0507_200_20_A_01.27917.27917.3.0.dta	27917	1934.09	3	0	VAHALAEGLGVIACIGEK	1934.08	0.005197	14.9235	0.000218742	14,PFIND_DELTA_183.13;	3	sp|P60174|TPIS_HUMAN/	113,K,L/	1|PFIND_DELTA_183.13|	target	0	3.97235	36	183.126
18_004_QK0507_200_20_A_01.34063.34063.3.0.dta	34063	2540.17	3	0	HLYPNTPYAYTFWTYMMNAR	2540.15	0.012749	14.1905	0.000219118		3	sp|P27695|APEX1_HUMAN/	254,R,S/	1|	target	0	4.89612	68
18_004_QK0507_200_20_A_01.44725.44725.3.0.dta	44725	2731.45	3	0	KYSVWIGGSILASLSTFQQMWISK	2731.45	-0.001866	14.8251	0.00021921	11,PFIND_DELTA_1.02;	3	sp|P68032|ACTC_HUMAN/sp|P62736|ACTA_HUMAN/sp|Q562R1|ACTBL_HUMAN/sp|P63267|ACTH_HUMAN/sp|P60709|ACTB_HUMAN/sp|P63261|ACTG_HUMAN/	337,R,Q/337,R,Q/336,R,Q/336,R,P/335,R,Q/335,R,Q/	1|PFIND_DELTA_1.02|	target	1	3.02295	36	1.00556
18_004_QK0507_200_20_A_01.37837.37837.4.2.dta	37837	3506.9	4	0	IIAPPERKYSVWIGGSILASLSTFQQMWISK	3506.89	0.016692	18.1769	0.00021948		3	sp|P68032|ACTC_HUMAN/sp|P62736|ACTA_HUMAN/sp|Q562R1|ACTBL_HUMAN/sp|P63267|ACTH_HUMAN/sp|P60709|ACTB_HUMAN/sp|P63261|ACTG_HUMAN/	330,K,Q/330,K,Q/329,K,Q/329,K,P/328,K,Q/328,K,Q/	1|	target	2	6.84537	68
18_004_QK0507_200_20_A_01.36208.36208.4.0.dta	36208	4142.32	4	0	AGVNTVTTLVENKKAQLVVIAHDVDPIELVVFLPALCR	4142.3	0.018817	15.6825	0.000219651	37,Carbamidomethyl[C];	3	sp|P62424|RL7A_HUMAN/	137,R,K/	1|0|	target	2	3.5667	100
18_004_QK0507_200_20_A_01.39389.39389.4.0.dta	39389	2887.53	4	0	GAWSNVLRGMGGAFVLVLYDEIKKYT	2887.52	0.012142	18.1518	0.000219864		3	sp|P05141|ADT2_HUMAN/	272,K,-/	1|	target	3	6.62263	68
18_004_QK0507_200_20_A_01.30826.30826.3.0.dta	30826	3723.75	3	0	EAESCDCLQGFQLTHSLGGGTGSGMGTLLISK	3723.74	0.007234	16.1886	0.000220012	7,PFIND_DELTA_526.25;	3	sp|P07437|TBB5_HUMAN/sp|A6NNZ2|TBB8B_HUMAN/sp|P04350|TBB4A_HUMAN/sp|P68371|TBB4B_HUMAN/sp|Q3ZCM7|TBB8_HUMAN/	122,K,I/122,K,I/122,K,I/122,K,I/122,K,I/	1|PFIND_DELTA_526.25|	target	0	6.19736	36	526.24
18_004_QK0507_200_20_A_01.13550.13550.2.0.dta	13550	1994.87	2	0	DINAYNCEEPTEK	1994.87	0.005959	13.9097	0.000220023	7,PFIND_DELTA_469.22;	3	sp|P30041|PRDX6_HUMAN/	84,K,L/	1|PFIND_DELTA_469.22|	target	0	3.46801	32	469.217
18_004_QK0507_200_20_A_01.38124.38124.3.0.dta	38124	2541.34	3	0	TVPFLPLLGGCIDDTILSR	2541.33	0.009655	11.8358	0.000220205	11,PFIND_DELTA_511.23;	3	sp|Q7Z7H8|RM10_HUMAN/	169,R,Q/	1|PFIND_DELTA_511.23|	target	0	7.82365	100	511.228
18_004_QK0507_200_20_A_01.17997.17997.2.0.dta	17997	1889.85	2	0	TGCTFPEKPDFH	1889.84	0.006718	13.3984	0.00022037	1,PFIND_DELTA_511.23;	3	sp|P55263|ADK_HUMAN/	350,R,-/	1|PFIND_DELTA_511.23|	target	1	3.38783	96	511.228
18_004_QK0507_200_20_A_01.23923.23923.3.0.dta	23923	3881.84	3	0	IDPTVTMMQVEEKPDVTYSDVGGCKEQIEK	3881.83	0.009357	18.7408	0.000220553	24,PFIND_DELTA_512.24;	3	sp|P35998|PRS7_HUMAN/	156,K,L/	1|PFIND_DELTA_512.24|	target	2	4.3121	36	512.232
18_004_QK0507_200_20_A_01.38155.38155.5.0.dta	38155	3438.02	5	0	LGNPIVPLNIRLFLAKLVINTEEVFRPYAK	3438	0.015212	14.9178	0.000220708		3	sp|P78527|PRKDC_HUMAN/	2132,K,H/	1|	target	3	6.45386	68
18_004_QK0507_200_20_A_01.43904.43904.4.0.dta	43904	5049.36	4	0	VSDTVVEPYNATLSVHQLVENTDETYSIDNEALYDICFR	5049.35	0.009658	17.6471	0.000220812	11,PFIND_DELTA_529.24;37,Carbamidomethyl[C];	3	sp|Q13885|TBB2A_HUMAN/	174,K,T/	1|PFIND_DELTA_529.24|0|	target	0	6.95646	36	529.226
18_004_QK0507_200_20_A_01.34338.34338.3.0.dta	34338	3586.81	3	0	TLSGLLEWECKTDAVEALTALNHYQIR	3586.8	0.009307	17.7833	0.000220842	14,PFIND_DELTA_512.24;	3	sp|Q8WVV9|HNRLL_HUMAN/	495,K,V/	1|PFIND_DELTA_512.24|	target	1	4.28036	36	512.233
18_004_QK0507_200_20_A_01.31731.31731.5.1.dta	31731	5533.68	5	0	YDNMHIPGSPLQFYVDYVNCGHVTAYGPGLTHGVVNKPATFTVNTK	5533.65	0.024392	19.4713	0.000220845	20,PFIND_DELTA_511.22;	3	sp|P21333|FLNA_HUMAN/	1845,R,D/	1|PFIND_DELTA_511.22|	target	1	3.96046	100	511.219
18_004_QK0507_200_20_A_01.40619.40619.2.0.dta	40619	2129.05	2	0	NIKTIAECLADELINAAK	2129.05	0.001959	14.7409	0.000221247	3,PFIND_DELTA_199.02;	3	sp|P46782|RS5_HUMAN/	164,R,G/	1|PFIND_DELTA_199.02|	target	1	7.43309	36	199.012
18_004_QK0507_200_20_A_01.14695.14695.3.0.dta	14695	2390.35	3	0	IVSGKDYNVTANSKLVIITAGAR	2390.34	0.010921	18.9174	0.000221433		3	sp|P00338|LDHA_HUMAN/	76,K,Q/	1|	target	2	6.24477	68
18_004_QK0507_200_20_A_01.22365.22365.3.0.dta	22365	1893.92	3	0	FCADHPFLFFIQHSK	1893.91	0.007604	13.3068	0.000221876	2,Carbamidomethyl[C];	3	sp|P35237|SPB6_HUMAN/	348,R,T/	1|0|	target	0	3.15824	100
18_004_QK0507_200_20_A_01.40032.40032.3.0.dta	40032	3413.73	3	0	DFIKNMITGTSQADCAVLIVAAGVGEFEAGISK	3413.72	0.011169	15.9636	0.000222218	16,PFIND_DELTA_58.03;	3	sp|P68104|EF1A1_HUMAN/sp|Q5VTE0|EF1A3_HUMAN/sp|Q05639|EF1A2_HUMAN/	96,R,N/96,R,N/96,R,N/	1|PFIND_DELTA_58.03|	target	1	5.84244	100	58.0255
18_004_QK0507_200_20_A_01.42117.42117.4.0.dta	42117	3506.9	4	0	IIAPPERKYSVWIGGSILASLSTFQQMWISK	3506.89	0.018284	15.9167	0.000222318		3	sp|P68032|ACTC_HUMAN/sp|P62736|ACTA_HUMAN/sp|Q562R1|ACTBL_HUMAN/sp|P63267|ACTH_HUMAN/sp|P60709|ACTB_HUMAN/sp|P63261|ACTG_HUMAN/	330,K,Q/330,K,Q/329,K,Q/329,K,P/328,K,Q/328,K,Q/	1|	target	2	4.87643	68
18_004_QK0507_200_20_A_01.27785.27785.3.0.dta	27785	4137.09	3	0	YPVNSVNILKAHGRSQMESMLISGYALNCVVGSQGMPK	4137.07	0.015813	21.0424	0.000222547	23,PFIND_DELTA_1.02;29,Carbamidomethyl[C];	3	sp|P17987|TCPA_HUMAN/	189,R,R/	1|PFIND_DELTA_1.02|0|	target	2	2.68445	100	1.01676
18_004_QK0507_200_20_A_01.14863.14863.2.0.dta	14863	2307.15	2	0	EIVHIQAGQCGNQIGTK	2307.15	-0.00013	17.8958	0.000222551	10,PFIND_DELTA_511.24;	3	sp|Q9BUF5|TBB6_HUMAN/	2,R,F/	1|PFIND_DELTA_511.24|	target	0	4.54818	36	511.229
18_004_QK0507_200_20_A_01.18959.18959.2.0.dta	18959	2197.09	2	0	VQVQDNEGCPVEALVK	2197.08	0.006681	16.4992	0.00022303	8,PFIND_DELTA_469.22;	3	sp|P21333|FLNA_HUMAN/	708,R,D/	1|PFIND_DELTA_469.22|	target	0	5.00294	100	469.217
18_004_QK0507_200_20_A_01.37759.37759.3.0.dta	37759	3618.63	3	0	DPCAAPNEGFCSAGVQTEAGVADLTWVGER	3618.62	0.007423	13.3958	0.000223765	4,PFIND_DELTA_568.26;	3	sp|Q9BQA1|MEP50_HUMAN/	62,K,G/	1|PFIND_DELTA_568.26|	target	0	5.60353	37	568.251
18_004_QK0507_200_20_A_01.24188.24188.3.0.dta	24188	1612.94	3	0	MLVLVLGDLHIPHR	1612.94	0.008352	12.5337	0.000223841		3	sp|Q9UBQ0|VPS29_HUMAN/	0,-,C/	1|	target	0	6.57044	68
18_004_QK0507_200_20_A_01.24252.24252.3.0.dta	24252	1668.87	3	0	VPTANVSVVDLTCR	1668.86	0.006122	16.7162	0.000224523	13,PFIND_DELTA_195.09;	3	sp|P04406|G3P_HUMAN/	234,R,L/	1|PFIND_DELTA_195.09|	target	0	5.33291	100	195.088
18_004_QK0507_200_20_A_01.24291.24291.3.0.dta	24291	2321.06	3	0	SGDVYSFSVLEPHGCGR	2321.05	0.006609	13.3747	0.000224668	15,PFIND_DELTA_511.23;	3	sp|P57081|WDR4_HUMAN/	122,K,L/	1|PFIND_DELTA_511.23|	target	0	3.75905	36	511.226
18_004_QK0507_200_20_A_01.32278.32278.4.0.dta	32278	4105.93	4	0	AIVDCGFEHPSEVQHECIPQAILGMDVLCQAK	4105.92	0.007128	15.777	0.000224716	5,PFIND_DELTA_568.26;29,Carbamidomethyl[C];	3	sp|O00148|DX39A_HUMAN/sp|Q13838|DX39B_HUMAN/	57,R,S/58,R,S/	1|PFIND_DELTA_568.26|0|	target	0	2.76939	36	568.248
18_004_QK0507_200_20_A_01.28437.28437.3.0.dta	28437	2934.48	3	0	LVQTPLTDRCYLTMTQALEAR	2934.47	0.011532	13.5148	0.000224875	10,PFIND_DELTA_511.23;	3	sp|Q14204|DYHC1_HUMAN/	1878,K,L/	1|PFIND_DELTA_511.23|	target	1	3.28499	100	511.228
18_004_QK0507_200_20_A_01.33286.33286.2.0.dta	33286	2522.11	2	0	TIGGGDDSFTTFFCETGAGK	2522.1	0.006666	13.0556	0.0002251	14,PFIND_DELTA_511.23;	3	sp|P68366|TBA4A_HUMAN/	40,K,H/	1|PFIND_DELTA_511.23|	target	0	6.47381	36	511.225
18_004_QK0507_200_20_A_01.31779.31779.2.0.dta	31779	1731.86	2	0	CEFQDAYVLLSEK	1731.86	0.001897	14.8517	0.000225276	1,PFIND_DELTA_187.13;	3	sp|P10809|CH60_HUMAN/	236,K,K/	1|PFIND_DELTA_187.13|	target	0	2.49963	32	187.124
18_004_QK0507_200_20_A_01.34140.34140.3.0.dta	34140	2902.36	3	0	GFEVVYMTEPIDEYCVQQLK	2902.35	0.009166	14.4453	0.000225526	15,PFIND_DELTA_511.23;	3	sp|P08238|HS90B_HUMAN/sp|Q58FF7|H90B3_HUMAN/	506,R,E/379,Q,E/	1|PFIND_DELTA_511.23|	target	0	6.41949	100	511.226
18_004_QK0507_200_20_A_01.32841.32841.4.0.dta	32841	3765.76	4	0	EAESCDCLQGFQLTHSLGGGTGSGMGTLLISK	3765.76	-0.003263	15.8691	0.000225566	7,PFIND_DELTA_568.27;	3	sp|P07437|TBB5_HUMAN/sp|A6NNZ2|TBB8B_HUMAN/sp|P04350|TBB4A_HUMAN/sp|P68371|TBB4B_HUMAN/sp|Q3ZCM7|TBB8_HUMAN/	122,K,I/122,K,I/122,K,I/122,K,I/122,K,I/	1|PFIND_DELTA_568.27|	target	0	4.96182	36	568.249
18_004_QK0507_200_20_A_01.9650.9650.3.0.dta	9650	2245.03	3	0	HELQANCYEEVKDR	2245.02	0.008666	11.6347	0.000225625	3,PFIND_DELTA_511.23;	3	sp|P23528|COF1_HUMAN/	132,K,C/	1|PFIND_DELTA_511.23|	target	1	6.6478	96	511.228
18_004_QK0507_200_20_A_01.12483.12483.3.0.dta	12483	2860.41	3	0	HGEVCPAGWKPGSDTIKPDVQK	2860.41	0.001074	20.056	0.000226375	5,PFIND_DELTA_511.24;	3	sp|Q06830|PRDX1_HUMAN/	168,K,S/	1|PFIND_DELTA_511.24|	target	2	1.26451	36	511.228
18_004_QK0507_200_20_A_01.21552.21552.4.0.dta	21552	3839.84	4	0	AFQYVETHGEVCPANWTPDSPTIKPSPAASK	3839.82	0.014849	19.1337	0.000226683	12,PFIND_DELTA_511.23;	3	sp|P30048|PRDX3_HUMAN/	217,K,E/	1|PFIND_DELTA_511.23|	target	1	3.40818	100	511.227
18_004_QK0507_200_20_A_01.14865.14865.2.0.dta	14865	1889.87	2	0	TVFAEHISDECKR	1889.86	0.004972	16.3224	0.000226749	13,PFIND_DELTA_355.13;	3	sp|P39023|RL3_HUMAN/	103,K,R/	1|PFIND_DELTA_355.13|	target	1	5.72598	32	355.126
18_004_QK0507_200_20_A_01.28531.28531.2.0.dta	28531	2717.33	2	0	INNACFEAVVVTNTIPQEDK	2717.33	0.009199	11.6796	0.000227137	4,PFIND_DELTA_512.24;	3	sp|P60891|PRPS1_HUMAN/	260,R,M/	1|PFIND_DELTA_512.24|	target	0	3.32753	100	512.237
18_004_QK0507_200_20_A_01.33271.33271.3.0.dta	33271	2915.35	3	0	YEPDSANPDALQCPIVLCGWR	2915.34	0.00925	12.552	0.000227257	6,PFIND_DELTA_511.23;18,Carbamidomethyl[C];	3	sp|Q08J23|NSUN2_HUMAN/	660,K,G/	1|PFIND_DELTA_511.23|0|	target	0	3.4437	100	511.226
18_004_QK0507_200_20_A_01.41475.41475.3.0.dta	41475	2730.45	3	0	KYSVWIGGSILASLSTFQQMWISK	2730.43	0.012803	13.9831	0.000227457		3	sp|P68032|ACTC_HUMAN/sp|P62736|ACTA_HUMAN/sp|Q562R1|ACTBL_HUMAN/sp|P63267|ACTH_HUMAN/sp|P60709|ACTB_HUMAN/sp|P63261|ACTG_HUMAN/	337,R,Q/337,R,Q/336,R,Q/336,R,P/335,R,Q/335,R,Q/	1|	target	1	3.93854	68
18_004_QK0507_200_20_A_01.18221.18221.2.0.dta	18221	2343.15	2	0	KLEEEQIILEDQNCK	2343.15	-0.004192	14.6352	0.000228065	14,PFIND_DELTA_511.24;	3	sp|P35579|MYH9_HUMAN/	974,K,L/	1|PFIND_DELTA_511.24|	target	1	-1.96916	36	511.225
18_004_QK0507_200_20_A_01.39990.39990.4.0.dta	39990	3475.04	4	0	LIAGKIIPAIATTTAAVVGLVCLELYKVVQGHR	3475.02	0.015001	20.3366	0.00022902	22,Carbamidomethyl[C];	3	sp|P22314|UBA1_HUMAN/	884,K,Q/	1|0|	target	2	3.94731	100
18_004_QK0507_200_20_A_01.34127.34127.4.0.dta	34127	5407.55	4	0	YSTGSDSASFPHTTPSMCLNPDLEGPPLEAYTIQGQYAIPQPDLTK	5407.54	0.005549	11.4538	0.000229289	18,PFIND_DELTA_469.23;	3	sp|Q15366|PCBP2_HUMAN/	199,R,L/	1|PFIND_DELTA_469.23|	target	0	2.39967	36	469.211
18_004_QK0507_200_20_A_01.30134.30134.5.0.dta	30134	3450.86	5	0	ERGITIDISLWKFETSKYYVTIIDAPGHR	3450.85	0.001817	21.0994	0.000229695	10,PFIND_DELTA_42.06;	3	sp|P68104|EF1A1_HUMAN/sp|Q5VTE0|EF1A3_HUMAN/	67,R,D/67,R,D/	1|PFIND_DELTA_42.06|	target	3	3.5306	36	42.0459
18_004_QK0507_200_20_A_01.39974.39974.3.0.dta	39974	2516.43	3	0	IIIENLFYPVTLEVLHQIFSK	2516.42	0.009298	15.7471	0.000230228		3	sp|O95758|PTBP3_HUMAN/	183,R,F/	1|	target	0	4.76744	68
18_004_QK0507_200_20_A_01.16974.16974.2.0.dta	16974	1981.87	2	0	QPTSEANCSAMFGK	1981.87	0.006517	12.1516	0.000230617	8,PFIND_DELTA_511.23;	3	sp|Q29RF7|PDS5A_HUMAN/	524,K,L/	1|PFIND_DELTA_511.23|	target	0	5.10959	96	511.227
18_004_QK0507_200_20_A_01.34415.34415.2.0.dta	34415	1878.95	2	0	YSQFINFPIYVWSSK	1878.94	0.008076	15.555	0.00023076		3	sp|P14625|ENPL_HUMAN/	270,K,T/	1|	target	0	6.0102	68
18_004_QK0507_200_20_A_01.18833.18833.2.0.dta	18833	1854.98	2	0	TTGLVGLAVCNTPHER	1854.98	0.000922	15.4981	0.000231118	10,PFIND_DELTA_187.13;	3	sp|Q16718|NDUA5_HUMAN/	7,K,L/	1|PFIND_DELTA_187.13|	target	0	5.5078	36	187.122
18_004_QK0507_200_20_A_01.7583.7583.2.0.dta	7583	2244.05	2	0	ATCAPQHGAPGPGPADASK	2244.04	0.008878	13.7906	0.000231514	1,PFIND_DELTA_511.23;	3	sp|P21333|FLNA_HUMAN/	2540,K,V/	1|PFIND_DELTA_511.23|	target	0	3.3283	100	511.229
18_004_QK0507_200_20_A_01.25041.25041.2.0.dta	25041	1902.91	2	0	PMCIPPSYADLGK	1902.9	0.008121	12.1365	0.000231933	1,PFIND_DELTA_511.23;	3	sp|P45880|VDAC2_HUMAN/	10,R,A/	1|PFIND_DELTA_511.23|	target	0	4.79595	96	511.229
18_004_QK0507_200_20_A_01.18944.18944.2.0.dta	18944	1990.92	2	0	NCLTNFHGMDLTR	1990.91	0.006448	12.7968	0.000232237	1,PFIND_DELTA_469.22;	3	sp|P61247|RS3A_HUMAN/	94,K,D/	1|PFIND_DELTA_469.22|	target	0	6.46487	96	469.217
18_004_QK0507_200_20_A_01.31219.31219.3.0.dta	31219	3476.67	3	0	SGDAAIVEMVPGKPMCVESFSQYPPLGR	3476.68	-0.01038	20.3173	0.000232725	13,PFIND_DELTA_511.25;	3	sp|Q05639|EF1A2_HUMAN/	395,K,F/	1|PFIND_DELTA_511.25|	target	1	1.86658	36	511.224
18_004_QK0507_200_20_A_01.38475.38475.3.0.dta	38475	4284.25	3	0	SLVNIPADGVTVDPALLPPACLGALGDLSVEQPVQFR	4284.24	0.006539	14.8729	0.000233014	18,PFIND_DELTA_512.24;	3	sp|P50851|LRBA_HUMAN/	1683,R,S/	1|PFIND_DELTA_512.24|	target	0	3.91945	36	512.227
18_004_QK0507_200_20_A_01.24097.24097.2.0.dta	24097	1660.9	2	0	VPTANVSVVDLTCR	1660.9	0.001768	15.7725	0.000233179	13,PFIND_DELTA_187.13;	3	sp|P04406|G3P_HUMAN/	234,R,L/	1|PFIND_DELTA_187.13|	target	0	1.96086	36	187.124
18_004_QK0507_200_20_A_01.32116.32116.2.0.dta	32116	2590.88	2	0	KEAESCDCLQGFQLTHSLGGGTGSGMGTLLISK	2590.88	0.00272	17.9819	0.000233931	6,PFIND_DELTA_-734.71;	3	sp|P07437|TBB5_HUMAN/sp|A6NNZ2|TBB8B_HUMAN/sp|P04350|TBB4A_HUMAN/sp|P68371|TBB4B_HUMAN/sp|Q3ZCM7|TBB8_HUMAN/	121,R,I/121,R,I/121,R,I/121,R,I/121,R,I/	1|PFIND_DELTA_-734.71|	target	1	5.65488	36	-734.719
18_004_QK0507_200_20_A_01.41615.41615.3.0.dta	41615	3609.91	3	0	ILDDEAAQELMPVVAGAVFTLTAHLSQAVLTEQK	3609.89	0.020452	18.4905	0.000234121	13,PFIND_DELTA_1.00;	3	sp|Q92621|NU205_HUMAN/	1321,K,E/	1|PFIND_DELTA_1.00|	target	0	3.31497	100	1.00383
18_004_QK0507_200_20_A_01.36721.36721.3.1.dta	36721	2714.35	3	0	LQFSYVECLLYSFHQLGR	2714.34	0.007668	13.6233	0.000234256	8,PFIND_DELTA_511.24;	3	sp|Q9BZZ5|API5_HUMAN/	337,K,K/	1|PFIND_DELTA_511.24|	target	0	4.74317	36	511.235
18_004_QK0507_200_20_A_01.23545.23545.3.0.dta	23545	2327.13	3	0	GQKCEFQDAYVLLSEK	2327.13	0.007635	12.5134	0.000234472	3,PFIND_DELTA_469.22;	3	sp|P10809|CH60_HUMAN/	233,K,K/	1|PFIND_DELTA_469.22|	target	1	5.92937	100	469.217
18_004_QK0507_200_20_A_01.33069.33069.2.0.dta	33069	1710.86	2	0	SIQFVDWCPTGFK	1710.86	0.003952	14.6006	0.000234601	8,PFIND_DELTA_183.13;	3	sp|P68366|TBA4A_HUMAN/sp|P68363|TBA1B_HUMAN/	339,R,V/339,R,V/	1|PFIND_DELTA_183.13|	target	0	4.11116	32	183.126
18_004_QK0507_200_20_A_01.31789.31789.3.0.dta	31789	3476.67	3	0	SGDAAIVEMVPGKPMCVESFSQYPPLGR	3476.67	0.00799	17.0717	0.000234721	13,PFIND_DELTA_511.24;	3	sp|Q05639|EF1A2_HUMAN/	395,K,F/	1|PFIND_DELTA_511.24|	target	1	3.77589	36	511.232
18_004_QK0507_200_20_A_01.21764.21764.2.0.dta	21764	1930.94	2	0	AGQCVIGLQMGTNK	1930.94	0.005617	10.4983	0.000234817	1,PFIND_DELTA_511.23;	3	sp|Q99439|CNN2_HUMAN/	160,K,C/	1|PFIND_DELTA_511.23|	target	0	6.70907	32	511.227
18_004_QK0507_200_20_A_01.21517.21517.4.0.dta	21517	3673.57	4	0	TPGAATASASGAAEDGACGCLPNPGTFEECHR	3673.57	0.002911	19.3466	0.000235085	20,PFIND_DELTA_568.26;30,Carbamidomethyl[C];	3	sp|O96008|TOM40_HUMAN/	56,R,K/	1|PFIND_DELTA_568.26|0|	target	0	5.08334	36	568.246
18_004_QK0507_200_20_A_01.12754.12754.2.0.dta	12754	2152.92	2	0	LCTEDEASSCATAQR	2152.91	0.007936	15.7892	0.00023512	2,Carbamidomethyl[C];10,PFIND_DELTA_511.23;	3	sp|Q0VG06|FP100_HUMAN/	850,R,L/	1|0|PFIND_DELTA_511.23|	target	0	4.3789	100	511.228
18_004_QK0507_200_20_A_01.27567.27567.3.0.dta	27567	2151.07	3	0	YFLWPLQHGTLHFCGFK	2151.06	0.010917	12.8795	0.000235419	14,Carbamidomethyl[C];	3	sp|P16083|NQO2_HUMAN/	166,R,V/	1|0|	target	0	5.63393	100
18_004_QK0507_200_20_A_01.11219.11219.2.0.dta	11219	2016.05	2	0	ASGNYATVISHNPETK	2016.04	0.003148	18.2608	0.000235555	16,PFIND_DELTA_327.22;	3	sp|P62917|RL8_HUMAN/	128,R,K/	1|PFIND_DELTA_327.22|	target	0	3.20345	36	327.214
18_004_QK0507_200_20_A_01.29600.29600.3.0.dta	29600	2151.95	3	0	SACDTVDTWLDDTAK	2151.94	0.009423	12.2849	0.00023592	3,PFIND_DELTA_511.23;	3	sp|Q14204|DYHC1_HUMAN/	4213,R,G/	1|PFIND_DELTA_511.23|	target	0	5.43552	100	511.23
18_004_QK0507_200_20_A_01.38570.38570.4.0.dta	38570	3982.97	4	0	AAGELGIAVCNIPSAAVEETADSTICHILNLYR	3982.97	-0.007512	17.9757	0.000236095	10,Carbamidomethyl[C];26,PFIND_DELTA_511.25;	3	sp|P56545|CTBP2_HUMAN/	114,K,R/	1|0|PFIND_DELTA_511.25|	target	0	2.16942	36	511.224
18_004_QK0507_200_20_A_01.21627.21627.3.1.dta	21627	3136.47	3	0	ERPTPSLNNNCTTSEDSLVLYNR	3136.46	0.01297	14.9525	0.000237736	10,PFIND_DELTA_513.22;	3	sp|P07814|SYEP_HUMAN/	733,K,V/	1|PFIND_DELTA_513.22|	target	1	5.83813	100	513.219
18_004_QK0507_200_20_A_01.29332.29332.2.0.dta	29332	2468.24	2	0	MACGLVASNLNLKPGECLR	2468.22	0.018245	15.8278	0.000238141	2,PFIND_DELTA_422.19;17,Carbamidomethyl[C];	3	sp|P09382|LEG1_HUMAN/	0,-,V/	1|PFIND_DELTA_422.19|0|	target	1	3.8606	100	422.197
18_004_QK0507_200_20_A_01.32312.32312.3.0.dta	32312	3269.52	3	0	LMSSNSTDLPLNIECFMNDKDVSGK	3269.5	0.012173	16.9657	0.000238577	15,PFIND_DELTA_511.23;	3	sp|Q92598|HS105_HUMAN/	275,K,M/	1|PFIND_DELTA_511.23|	target	1	5.72124	100	511.227
18_004_QK0507_200_20_A_01.16152.16152.3.0.dta	16152	1923.91	3	0	MSMKEVDEQMLNVQNK	1923.9	0.010259	14.3601	0.000238711		3	sp|P07437|TBB5_HUMAN/sp|Q9BVA1|TBB2B_HUMAN/sp|Q13885|TBB2A_HUMAN/sp|P68371|TBB4B_HUMAN/	320,R,N/320,R,N/320,R,N/320,R,N/	1|	target	1	4.45381	68
18_004_QK0507_200_20_A_01.20811.20811.3.0.dta	20811	2223.13	3	0	KVIGIECSSISDYAVK	2223.12	0.00828	13.9684	0.000238933	5,PFIND_DELTA_511.23;	3	sp|Q99873|ANM1_HUMAN/	112,R,I/	1|PFIND_DELTA_511.23|	target	1	5.26935	100	511.228
18_004_QK0507_200_20_A_01.26326.26326.2.0.dta	26326	2105.03	2	0	SSLEWNSCVVQTLK	2105.02	0.006209	13.4643	0.000238997	8,PFIND_DELTA_511.23;	3	sp|P49792|RBP2_HUMAN/sp|Q7Z3J3|RGPD4_HUMAN/sp|P0DJD1|RGPD2_HUMAN/sp|P0DJD0|RGPD1_HUMAN/sp|O14715|RGPD8_HUMAN/sp|A6NKT7|RGPD3_HUMAN/sp|Q99666|RGPD5_HUMAN/	198,R,E/198,R,E/197,R,E/189,R,E/198,R,E/198,R,E/198,R,E/	1|PFIND_DELTA_511.23|	target	0	6.19356	36	511.227
18_004_QK0507_200_20_A_01.39600.39600.3.0.dta	39600	3268.64	3	0	MTQIMFETFNVPAMYVAIQAVLSLYASGR	3268.64	0.003968	14.0076	0.000239074	6,PFIND_DELTA_17.01;	3	sp|P68032|ACTC_HUMAN/sp|P62736|ACTA_HUMAN/sp|P68133|ACTS_HUMAN/sp|P63267|ACTH_HUMAN/	120,K,T/120,K,T/120,K,T/119,K,T/	1|PFIND_DELTA_17.01|	target	0	5.04453	36	16.9989
18_004_QK0507_200_20_A_01.18486.18486.2.0.dta	18486	2178.01	2	0	EPSVPASCAVSATYER	2178	0.006607	12.6607	0.000239487	5,PFIND_DELTA_511.23;	3	sp|Q92615|LAR4B_HUMAN/	582,R,S/	1|PFIND_DELTA_511.23|	target	0	5.21359	100	511.227
18_004_QK0507_200_20_A_01.36566.36566.4.1.dta	36566	3896.25	4	0	LTVSNVLKEIKILNIFGVIKGFVEPDHYVVVGAQR	3896.24	0.006586	20.451	0.000239497	11,PFIND_DELTA_1.02;	3	sp|P02786|TFR1_HUMAN/	374,K,D/	1|PFIND_DELTA_1.02|	target	3	2.09817	36	1.00864
18_004_QK0507_200_20_A_01.30716.30716.3.0.dta	30716	3492.63	3	0	SGDAAIVDMVPGKPMCVESFSDYPPLGR	3492.63	-0.000388	20.7384	0.00023966	16,PFIND_DELTA_554.25;	3	sp|P68104|EF1A1_HUMAN/sp|Q5VTE0|EF1A3_HUMAN/	395,K,F/395,K,F/	1|PFIND_DELTA_554.25|	target	1	3.03167	36	554.234
18_004_QK0507_200_20_A_01.34595.34595.4.4.dta	34595	4126.02	4	0	FEDENFILKHTGPGILSMANAGPNTNGSQFFICTAK	4126.01	0.011012	21.319	0.000239979	7,PFIND_DELTA_199.13;33,Carbamidomethyl[C];	3	sp|P62937|PPIA_HUMAN/	82,K,T/	1|PFIND_DELTA_199.13|0|	target	1	6.17954	36	199.122
18_004_QK0507_200_20_A_01.41942.41942.3.1.dta	41942	1926.08	3	0	ACPLDQAIGLLVAIFHK	1926.07	0.00828	11.3551	0.000240075	1,PFIND_DELTA_60.04;2,Carbamidomethyl[C];	3	sp|P06703|S10A6_HUMAN/	1,M,Y/	1|PFIND_DELTA_60.04|0|	target	0	6.40057	97	60.0394
18_004_QK0507_200_20_A_01.13730.13730.3.0.dta	13730	2575.18	3	0	AGVRPSSSGSAWEACSEAPSK	2575.17	0.009803	16.3347	0.000240938	15,PFIND_DELTA_511.23;	3	sp|Q12789|TF3C1_HUMAN/	838,R,G/	1|PFIND_DELTA_511.23|	target	1	5.99564	100	511.228
18_004_QK0507_200_20_A_01.4571.4571.2.0.dta	4571	1798.82	2	0	ATGHSGGGCISQGR	1798.82	0.005797	17.1751	0.000241497	9,PFIND_DELTA_511.23;	3	sp|Q9HA64|KT3K_HUMAN/	15,R,S/	1|PFIND_DELTA_511.23|	target	0	4.43258	100	511.228
18_004_QK0507_200_20_A_01.24297.24297.4.1.dta	24297	1979.98	4	0	FINWFSHHLSNFQFR	1979.97	0.008866	17.1783	0.000242242		3	sp|Q09161|NCBP1_HUMAN/	412,R,W/	1|	target	0	5.73953	68
18_004_QK0507_200_20_A_01.28135.28135.4.0.dta	28135	2794.38	4	0	CQEVISWLDANTLAEKDEFEHK	2794.36	0.013414	15.322	0.000242327	1,PFIND_DELTA_189.14;	3	sp|P0DMV8|HS71A_HUMAN/sp|P0DMV9|HS71B_HUMAN/	573,K,R/573,K,R/	1|PFIND_DELTA_189.14|	target	1	6.12561	100	189.141
18_004_QK0507_200_20_A_01.41481.41481.3.0.dta	41481	3193.65	3	0	ASSPISHFLDLLSNIVMYAPLVLQSCSSK	3193.63	0.018785	16.1208	0.000242334	17,Oxidation[M];26,Carbamidomethyl[C];	3	sp|Q9NVI1|FANCI_HUMAN/	451,R,V/	1|0|0|	target	0	2.22709	100
18_004_QK0507_200_20_A_01.26476.26476.2.0.dta	26476	2067.95	2	0	EYLESLQCLESDK	2067.95	-0.000788	13.7401	0.000242363	8,PFIND_DELTA_511.24;	3	sp|P49792|RBP2_HUMAN/sp|Q7Z3J3|RGPD4_HUMAN/sp|P0DJD1|RGPD2_HUMAN/sp|P0DJD0|RGPD1_HUMAN/sp|O14715|RGPD8_HUMAN/sp|A6NKT7|RGPD3_HUMAN/sp|Q99666|RGPD5_HUMAN/	212,K,S/212,K,S/211,K,S/203,K,S/212,K,S/212,K,S/212,K,S/	1|PFIND_DELTA_511.24|	target	0	1.54221	32	511.23
18_004_QK0507_200_20_A_01.38622.38622.3.0.dta	38622	3510.8	3	0	SCTDSELLLHPELLSQEFLLLTLEQK	3510.79	0.010116	11.0382	0.000242388	2,PFIND_DELTA_511.23;	3	sp|Q9BVC5|ASHWN_HUMAN/	8,R,N/	1|PFIND_DELTA_511.23|	target	0	3.06276	36	511.224
18_004_QK0507_200_20_A_01.23176.23176.2.0.dta	23176	1907.89	2	0	VFANPEDCVAFGK	1907.89	0.006734	12.7961	0.000242463	8,PFIND_DELTA_511.23;	3	sp|P10620|MGST1_HUMAN/	42,K,G/	1|PFIND_DELTA_511.23|	target	0	4.88826	96	511.228
18_004_QK0507_200_20_A_01.32144.32144.2.0.dta	32144	2038.97	2	0	SIQFVDWCPTGFK	2038.95	0.017087	14.6559	0.000242482	8,PFIND_DELTA_511.22;	3	sp|P68366|TBA4A_HUMAN/sp|P68363|TBA1B_HUMAN/	339,R,V/339,R,V/	1|PFIND_DELTA_511.22|	target	0	4.8526	96	511.228
18_004_QK0507_200_20_A_01.26123.26123.2.0.dta	26123	1534.84	2	0	LTSTVMLWLQTNK	1534.83	0.006246	11.5562	0.000243495		3	sp|P47756|CAPZB_HUMAN/	168,K,S/	1|	target	0	6.82733	64
18_004_QK0507_200_20_A_01.38151.38151.2.1.dta	38151	2351.33	2	0	IVAPELYIAVGISGAIQHLAGMK	2351.32	0.012134	16.2965	0.000243653		3	sp|P13804|ETFA_HUMAN/	268,K,D/	1|	target	0	3.13031	68
18_004_QK0507_200_20_A_01.5192.5192.3.0.dta	5192	1910.97	3	0	TLHPDLGTDKDKEQWK	1910.96	0.008159	13.4104	0.000243992		3	sp|P00338|LDHA_HUMAN/	212,K,E/	1|	target	2	2.86611	68
18_004_QK0507_200_20_A_01.23250.23250.3.0.dta	23250	2070.9	3	0	DLSYCLSGMYDHR	2070.89	0.006836	11.6156	0.000244034	3,PFIND_DELTA_511.23;	3	sp|P52597|HNRPF_HUMAN/	262,R,Y/	1|PFIND_DELTA_511.23|	target	0	7.0908	96	511.227
18_004_QK0507_200_20_A_01.15929.15929.3.0.dta	15929	2839.36	3	0	RAQCETLSPDGLPEEQPQTTK	2839.34	0.01172	14.9237	0.000244153	2,PFIND_DELTA_511.23;	3	sp|Q7Z6Z7|HUWE1_HUMAN/	3654,R,L/	1|PFIND_DELTA_511.23|	target	1	6.35496	100	511.229
18_004_QK0507_200_20_A_01.21577.21577.3.0.dta	21577	1996.99	3	0	IHQCISINMLADK	1996.99	0.006914	12.1043	0.000244163	3,PFIND_DELTA_511.23;	3	sp|P60228|EIF3E_HUMAN/	346,R,L/	1|PFIND_DELTA_511.23|	target	0	6.09198	96	511.228
18_004_QK0507_200_20_A_01.35445.35445.2.0.dta	35445	1978.01	2	0	GYDAPLCNLLLFK	1978	0.011568	13.5669	0.000244823	7,PFIND_DELTA_511.23;	3	sp|O60488|ACSL4_HUMAN/	413,K,K/	1|PFIND_DELTA_511.23|	target	0	5.37638	96	511.232
18_004_QK0507_200_20_A_01.34603.34603.3.0.dta	34603	4133.04	3	0	FEDENFILKHTGPGILSMANAGPNTNGSQFFICTAK	4133.03	0.0079	19.4715	0.000244943	15,PFIND_DELTA_206.15;33,Carbamidomethyl[C];	3	sp|P62937|PPIA_HUMAN/	82,K,T/	1|PFIND_DELTA_206.15|0|	target	1	3.0824	36	206.139
18_004_QK0507_200_20_A_01.13122.13122.2.0.dta	13122	1994.87	2	0	DINAYNCEEPTEK	1994.87	0.005188	13.708	0.000245117	7,PFIND_DELTA_469.22;	3	sp|P30041|PRDX6_HUMAN/	84,K,L/	1|PFIND_DELTA_469.22|	target	0	4.29208	32	469.216
18_004_QK0507_200_20_A_01.7262.7262.2.0.dta	7262	1339.7	2	0	HIGVCISVANNR	1339.69	0.005628	12.9724	0.000245824	5,Carbamidomethyl[C];	3	sp|O60506|HNRPQ_HUMAN/sp|O43390|HNRPR_HUMAN/	232,K,L/235,K,L/	1|0|	target	0	5.76553	96
18_004_QK0507_200_20_A_01.31674.31674.2.0.dta	31674	1842.96	2	0	INEAVECLLSLK	1842.95	0.007538	13.8283	0.000245851	7,PFIND_DELTA_511.23;	3	sp|P07814|SYEP_HUMAN/	849,K,A/	1|PFIND_DELTA_511.23|	target	0	6.46925	96	511.229
18_004_QK0507_200_20_A_01.35992.35992.3.0.dta	35992	3090.53	3	0	NQSFCPTVNLDKLWTLVSEQTR	3090.52	0.012503	14.4458	0.000246459	4,PFIND_DELTA_511.23;	3	sp|P46776|RL27A_HUMAN/	65,R,V/	1|PFIND_DELTA_511.23|	target	1	4.95396	100	511.228
18_004_QK0507_200_20_A_01.19125.19125.3.0.dta	19125	3210.43	3	0	IKQCLEDSDAGASNEYDSSPAAWNK	3210.42	0.00917	16.0774	0.000247058	9,PFIND_DELTA_511.23;	3	sp|P46063|RECQ1_HUMAN/	45,K,E/	1|PFIND_DELTA_511.23|	target	1	6.17494	36	511.224
18_004_QK0507_200_20_A_01.21682.21682.2.3.dta	21682	1621.87	2	0	QVQSLTCEVDALK	1621.86	0.005068	15.8475	0.000247379	6,PFIND_DELTA_188.13;	3	sp|P08670|VIME_HUMAN/	321,R,G/	1|PFIND_DELTA_188.13|	target	0	6.49451	96	188.128
18_004_QK0507_200_20_A_01.16424.16424.2.0.dta	16424	1888	2	0	ALLVTASQCQQPAENK	1887.99	0.001594	18.6154	0.000247444	9,PFIND_DELTA_187.13;	3	sp|Q01518|CAP1_HUMAN/	84,R,L/	1|PFIND_DELTA_187.13|	target	0	5.10337	36	187.123
18_004_QK0507_200_20_A_01.14494.14494.2.0.dta	14494	1994.87	2	0	DINAYNCEEPTEK	1994.87	0.006665	13.6996	0.000247523	7,PFIND_DELTA_469.22;	3	sp|P30041|PRDX6_HUMAN/	84,K,L/	1|PFIND_DELTA_469.22|	target	0	4.57959	96	469.218
18_004_QK0507_200_20_A_01.33638.33638.3.0.dta	33638	1971.2	3	0	KLPPLPLTLALGAFLNHR	1971.19	0.009914	13.4554	0.000247694		3	sp|O96008|TOM40_HUMAN/	330,K,K/	1|	target	1	4.90218	68
18_004_QK0507_200_20_A_01.8382.8382.2.0.dta	8382	2045.99	2	0	LTAEVENAKCQNSK	2045.98	0.007445	12.2625	0.000248001	10,PFIND_DELTA_511.23;	3	sp|O43790|KRT86_HUMAN/sp|P78385|KRT83_HUMAN/sp|Q14533|KRT81_HUMAN/sp|A6NCN2|KR87P_HUMAN/	331,R,L/336,R,L/331,R,L/163,R,L/	1|PFIND_DELTA_511.23|	target	1	4.62403	96	511.228
18_004_QK0507_200_20_A_01.15440.15440.3.0.dta	15440	2556.25	3	0	KPTDGASSSNCVTDISHLVR	2556.24	0.011005	16.2806	0.000248023	10,PFIND_DELTA_469.22;	3	sp|P49321|NASP_HUMAN/	697,R,K/	1|PFIND_DELTA_469.22|	target	1	6.09678	100	469.219
18_004_QK0507_200_20_A_01.33718.33718.3.0.dta	33718	3465.62	3	0	SGDAAIVDMVPGKPMCVESFSDYPPLGR	3465.61	0.008271	19.3039	0.0002484	16,PFIND_DELTA_527.23;	3	sp|P68104|EF1A1_HUMAN/sp|Q5VTE0|EF1A3_HUMAN/	395,K,F/395,K,F/	1|PFIND_DELTA_527.23|	target	1	5.13352	36	527.222
18_004_QK0507_200_20_A_01.19037.19037.2.0.dta	19037	2310.1	2	0	WDYLTQVEKECKEK	2310.1	0.006694	16.0638	0.000248542	11,PFIND_DELTA_511.23;	3	sp|Q9HB71|CYBP_HUMAN/	162,R,E/	1|PFIND_DELTA_511.23|	target	2	7.34588	36	511.226
18_004_QK0507_200_20_A_01.16112.16112.2.0.dta	16112	1981.87	2	0	QPTSEANCSAMFGK	1981.87	0.00468	12.1909	0.000248833	8,PFIND_DELTA_511.23;	3	sp|Q29RF7|PDS5A_HUMAN/	524,K,L/	1|PFIND_DELTA_511.23|	target	0	4.77234	32	511.226
18_004_QK0507_200_20_A_01.29683.29683.2.0.dta	29683	2449.15	2	0	VGMGSGSICITQEVLACGR	2449.15	0.000741	12.0889	0.000248913	1,PFIND_DELTA_511.23;17,Carbamidomethyl[C];	3	sp|P12268|IMDH2_HUMAN/	322,R,P/	1|PFIND_DELTA_511.23|0|	target	0	4.57751	37	511.219
18_004_QK0507_200_20_A_01.22913.22913.3.0.dta	22913	2547.29	3	0	VQEKCQLEINFNTLQTK	2547.28	0.008609	13.1554	0.00024901	5,PFIND_DELTA_511.23;	3	sp|O43707|ACTN4_HUMAN/sp|P12814|ACTN1_HUMAN/sp|P35609|ACTN2_HUMAN/	346,K,L/327,K,L/334,K,L/	1|PFIND_DELTA_511.23|	target	1	3.06637	100	511.227
18_004_QK0507_200_20_A_01.8199.8199.3.0.dta	8199	2305.18	3	0	VLQCHKPVHAEYLEK	2305.17	0.008534	11.184	0.000250217	3,PFIND_DELTA_511.23;	3	sp|Q9NZJ9|NUDT4_HUMAN/sp|Q8NFP7|NUD10_HUMAN/sp|Q96G61|NUD11_HUMAN/sp|A0A024RBG1|NUD4B_HUMAN/	127,K,L/127,K,L/127,K,L/128,K,L/	1|PFIND_DELTA_511.23|	target	1	4.88957	96	511.228
18_004_QK0507_200_20_A_01.39007.39007.2.0.dta	39007	2078.27	2	0	TLAPLLASLLSPGSVLVLSAR	2078.26	0.010853	15.1254	0.000250533		3	sp|P35270|SPRE_HUMAN/	21,R,N/	1|	target	0	6.10602	68
18_004_QK0507_200_20_A_01.2506.2506.2.0.dta	2506	1447.82	2	0	LEKPAKYDDIKK	1447.82	0.007224	13.7685	0.000250701		3	sp|P04406|G3P_HUMAN/	248,R,V/	1|	target	3	6.49392	64
18_004_QK0507_200_20_A_01.35388.35388.3.0.dta	35388	3432.57	3	0	STLIDTLFNTNFEDYESSHFCPNVK	3432.58	-0.012067	15.7623	0.000250829	17,PFIND_DELTA_511.25;	3	sp|Q9P0V9|SEP10_HUMAN/	79,K,L/	1|PFIND_DELTA_511.25|	target	0	2.88319	100	511.222
18_004_QK0507_200_20_A_01.30061.30061.3.0.dta	30061	2258.14	3	0	AINCATSGVVGLVNCLR	2258.13	0.007654	12.6661	0.000251333	5,PFIND_DELTA_511.23;15,Carbamidomethyl[C];	3	sp|P49327|FAS_HUMAN/	1444,K,R/	1|PFIND_DELTA_511.23|0|	target	0	4.72188	100	511.227
18_004_QK0507_200_20_A_01.14094.14094.3.0.dta	14094	1919.89	3	0	SYCAEIAHNVSSK	1919.88	0.00664	12.2066	0.000251585	1,PFIND_DELTA_511.23;	3	sp|P62910|RL32_HUMAN/	93,K,N/	1|PFIND_DELTA_511.23|	target	0	6.88356	96	511.228
18_004_QK0507_200_20_A_01.33676.33676.3.0.dta	33676	3449.62	3	0	SGDAAIVDMVPGKPMCVESFSDYPPLGR	3449.62	-0.002129	17.7676	0.000251922	16,PFIND_DELTA_511.24;	3	sp|P68104|EF1A1_HUMAN/sp|Q5VTE0|EF1A3_HUMAN/	395,K,F/395,K,F/	1|PFIND_DELTA_511.24|	target	1	5.34384	36	511.222
18_004_QK0507_200_20_A_01.21676.21676.2.0.dta	21676	1839.94	2	0	IVCTPGQGLGDLR	1839.93	0.007134	11.5178	0.000252772	3,PFIND_DELTA_511.23;	3	sp|Q9Y5L0|TNPO3_HUMAN/	309,K,T/	1|PFIND_DELTA_511.23|	target	0	4.18183	96	511.229
18_004_QK0507_200_20_A_01.17661.17661.2.1.dta	17661	1518.94	2	0	LLIHQSLAGGIIGVK	1518.94	0.006141	15.6441	0.00025281		3	sp|P61978|HNRPK_HUMAN/	148,R,G/	1|	target	0	7.53669	68
18_004_QK0507_200_20_A_01.13638.13638.2.0.dta	13638	2107.95	2	0	GISSDNESVASCNSVK	2107.95	0.005268	12.3444	0.000253012	12,PFIND_DELTA_511.23;	3	sp|Q8IVL1|NAV2_HUMAN/	1276,K,V/	1|PFIND_DELTA_511.23|	target	0	2.29419	36	511.226
18_004_QK0507_200_20_A_01.40332.40332.3.0.dta	40332	3424.63	3	0	MICEYSQEVASIAVDMTQHLAEIFGK	3424.62	0.007139	16.7656	0.000253207	1,PFIND_DELTA_511.24;	3	sp|O15397|IPO8_HUMAN/	565,K,V/	1|PFIND_DELTA_511.24|	target	0	5.71146	36	511.231
18_004_QK0507_200_20_A_01.17081.17081.2.0.dta	17081	2153.98	2	0	GDSEPTPGCSGLGPGGVR	2153.99	-0.004713	15.2793	0.000253323	9,PFIND_DELTA_511.24;	3	sp|Q8WW01|SEN15_HUMAN/	4,R,G/	1|PFIND_DELTA_511.24|	target	0	4.24976	36	511.225
18_004_QK0507_200_20_A_01.26138.26138.2.0.dta	26138	2095.04	2	0	VIGIECSSISDYAVK	2095.03	0.009065	12.763	0.000254069	5,PFIND_DELTA_511.23;	3	sp|Q99873|ANM1_HUMAN/	113,K,I/	1|PFIND_DELTA_511.23|	target	0	4.12179	100	511.229
18_004_QK0507_200_20_A_01.28714.28714.2.0.dta	28714	2243.06	2	0	AVGDGILCNTYIDSYK	2243.06	0.007426	13.5522	0.000254341	7,PFIND_DELTA_511.23;	3	sp|Q53EL6|PDCD4_HUMAN/	267,R,G/	1|PFIND_DELTA_511.23|	target	0	2.44274	100	511.227
18_004_QK0507_200_20_A_01.39271.39271.3.0.dta	39271	3283.63	3	0	MTQIMFETFNVPAMYVAIQAVLSLYASGR	3283.62	0.012327	12.7549	0.000254377	5,Oxidation[M];14,Oxidation[M];	3	sp|P68032|ACTC_HUMAN/sp|P62736|ACTA_HUMAN/sp|P68133|ACTS_HUMAN/sp|P63267|ACTH_HUMAN/	120,K,T/120,K,T/120,K,T/119,K,T/	1|0|0|	target	0	3.73021	101
18_004_QK0507_200_20_A_01.17449.17449.3.3.dta	17449	2854.35	3	0	TVLTGTKDTVCSGVTGAANVAK	2854.34	0.010164	12.6318	0.000254506	7,PFIND_DELTA_761.25;	3	sp|Q96Q06|PLIN4_HUMAN/	808,K,G/	1|PFIND_DELTA_761.25|	target	1	7.058	101	761.247
18_004_QK0507_200_20_A_01.38138.38138.4.0.dta	38138	3438.02	4	0	LGNPIVPLNIRLFLAKLVINTEEVFRPYAK	3438	0.0136	14.613	0.000254514		3	sp|P78527|PRKDC_HUMAN/	2132,K,H/	1|	target	3	6.40672	68
18_004_QK0507_200_20_A_01.30961.30961.3.0.dta	30961	2196.07	3	0	ICHQIEYYFGDFNLPR	2196.06	0.010995	15.0292	0.000254975	2,PFIND_DELTA_181.11;	3	sp|P05455|LA_HUMAN/	16,K,D/	1|PFIND_DELTA_181.11|	target	0	6.01145	100	181.111
18_004_QK0507_200_20_A_01.44422.44422.4.0.dta	44422	3506.9	4	0	IIAPPERKYSVWIGGSILASLSTFQQMWISK	3506.89	0.018107	15.5211	0.000255478		3	sp|P68032|ACTC_HUMAN/sp|P62736|ACTA_HUMAN/sp|Q562R1|ACTBL_HUMAN/sp|P63267|ACTH_HUMAN/sp|P60709|ACTB_HUMAN/sp|P63261|ACTG_HUMAN/	330,K,Q/330,K,Q/329,K,Q/329,K,P/328,K,Q/328,K,Q/	1|	target	2	3.77465	68
18_004_QK0507_200_20_A_01.27051.27051.5.0.dta	27051	3575.92	5	0	GDVVPKDVNAAIATIKTKRTIQFVDWCPTGFK	3575.9	0.018199	20.3258	0.00025549	27,Carbamidomethyl[C];	3	sp|Q6PEY2|TBA3E_HUMAN/sp|P0DPH8|TBA3D_HUMAN/sp|Q71U36|TBA1A_HUMAN/sp|Q9BQE3|TBA1C_HUMAN/sp|P0DPH7|TBA3C_HUMAN/	320,R,V/320,R,V/320,R,V/320,R,V/320,R,V/	1|0|	target	4	5.16759	100
18_004_QK0507_200_20_A_01.22258.22258.3.0.dta	22258	3168.48	3	0	QGAESDQAEPIICSSGAEAPANSLPSK	3168.48	0.002761	17.4116	0.000256745	13,PFIND_DELTA_511.24;	3	sp|Q7Z434|MAVS_HUMAN/	270,K,V/	1|PFIND_DELTA_511.24|	target	0	1.49164	36	511.228
18_004_QK0507_200_20_A_01.16458.16458.3.0.dta	16458	1575.86	3	0	MPCQLHQVIVAR	1575.85	0.007273	14.4571	0.000257012	3,PFIND_DELTA_181.11;	3	sp|P17655|CAN2_HUMAN/	637,K,F/	1|PFIND_DELTA_181.11|	target	0	3.28347	96	181.11
18_004_QK0507_200_20_A_01.45347.45347.3.0.dta	45347	3451.69	3	0	ITAFVPNDGCLNFIEENDEVLVAGFGR	3451.67	0.01139	15.204	0.000257035	7,PFIND_DELTA_512.25;	3	sp|P62266|RS23_HUMAN/	80,K,K/	1|PFIND_DELTA_512.25|	target	0	6.15172	100	512.246
18_004_QK0507_200_20_A_01.13373.13373.3.0.dta	13373	1975.01	3	0	ACKVDSPTVTTTLK	1975.01	0.006962	12.1148	0.000257177	1,PFIND_DELTA_511.23;	3	sp|Q07866|KLC1_HUMAN/	454,K,N/	1|PFIND_DELTA_511.23|	target	1	5.25246	96	511.228
18_004_QK0507_200_20_A_01.21874.21874.2.1.dta	21874	2212.02	2	0	VDVECPDVNIEGPEGK	2212.01	0.008309	13.2688	0.000257192	1,PFIND_DELTA_512.23;	3	sp|Q09666|AHNK_HUMAN/	2801,K,W/	1|PFIND_DELTA_512.23|	target	0	4.61719	100	512.228
18_004_QK0507_200_20_A_01.20350.20350.2.0.dta	20350	2272.09	2	0	TSMCSIQSAPPEPATLK	2272.09	0.007081	12.103	0.000257246	1,PFIND_DELTA_511.23;	3	sp|P20810|ICAL_HUMAN/	409,R,G/	1|PFIND_DELTA_511.23|	target	0	7.44294	100	511.227
18_004_QK0507_200_20_A_01.34219.34219.3.0.dta	34219	2312.16	3	0	GEETPVIVGSALCALEGR	2312.16	0.00075	13.3607	0.000257862	13,PFIND_DELTA_511.24;	3	sp|P49411|EFTU_HUMAN/	209,K,D/	1|PFIND_DELTA_511.24|	target	0	3.09268	36	511.23
18_004_QK0507_200_20_A_01.22973.22973.2.0.dta	22973	2032.93	2	0	NCLTNFHGMDLTR	2032.92	0.007578	11.6709	0.00025805	1,PFIND_DELTA_511.23;	3	sp|P61247|RS3A_HUMAN/	94,K,D/	1|PFIND_DELTA_511.23|	target	0	4.23823	96	511.228
18_004_QK0507_200_20_A_01.38480.38480.2.0.dta	38480	1645.94	2	0	VLFYPTLLYTLFR	1645.94	0.007622	10.3398	0.000258163		3	sp|Q8WUK0|PTPM1_HUMAN/	13,R,G/	1|	target	0	4.03895	64
18_004_QK0507_200_20_A_01.20921.20921.2.0.dta	20921	1944.97	2	0	QVQSLTCEVDALK	1944.96	0.006246	12.7497	0.000258243	7,PFIND_DELTA_511.23;	3	sp|P08670|VIME_HUMAN/	321,R,G/	1|PFIND_DELTA_511.23|	target	0	6.11853	96	511.227
18_004_QK0507_200_20_A_01.26374.26374.3.1.dta	26374	3205.52	3	0	AYHEQLSVAEITNACFEPANQMVK	3205.51	0.006738	17.9329	0.000258752	14,PFIND_DELTA_512.24;	3	sp|Q6PEY2|TBA3E_HUMAN/sp|P0DPH8|TBA3D_HUMAN/sp|P68366|TBA4A_HUMAN/sp|Q71U36|TBA1A_HUMAN/sp|P68363|TBA1B_HUMAN/sp|P0DPH7|TBA3C_HUMAN/	280,K,C/280,K,C/280,K,C/280,K,C/280,K,C/280,K,C/	1|PFIND_DELTA_512.24|	target	0	2.90581	36	512.232
18_004_QK0507_200_20_A_01.30594.30594.2.0.dta	30594	1996.96	2	0	SIQFVDWCPTGFK	1996.95	0.005787	13.9954	0.000258923	8,PFIND_DELTA_469.22;	3	sp|P68366|TBA4A_HUMAN/sp|P68363|TBA1B_HUMAN/	339,R,V/339,R,V/	1|PFIND_DELTA_469.22|	target	0	3.75508	36	469.217
18_004_QK0507_200_20_A_01.35482.35482.4.1.dta	35482	5197.48	4	0	AFVNPFPDYEAAAGALLASGAAEETGCVRPPATTDEPGLPFHQDGK	5197.48	0.009557	20.1673	0.000259211	27,PFIND_DELTA_512.25;	3	sp|Q9NS86|LANC2_HUMAN/	22,R,I/	1|PFIND_DELTA_512.25|	target	1	3.69225	36	512.236
18_004_QK0507_200_20_A_01.33895.33895.2.0.dta	33895	1249.76	2	0	LFVLFGAEILK	1249.76	0.006698	12.9913	0.000259317		3	sp|P37837|TALDO_HUMAN/	86,K,K/	1|	target	0	5.42648	64
18_004_QK0507_200_20_A_01.31158.31158.3.0.dta	31158	3476.66	3	0	SGDAAIVEMVPGKPMCVESFSQYPPLGR	3476.66	0.004206	17.3216	0.000259499	15,PFIND_DELTA_511.23;	3	sp|Q05639|EF1A2_HUMAN/	395,K,F/	1|PFIND_DELTA_511.23|	target	1	5.99298	36	511.218
18_004_QK0507_200_20_A_01.33621.33621.2.0.dta	33621	1759.86	2	0	CEFQDAYVLLSEK	1759.85	0.008158	16.0072	0.000259543	1,PFIND_DELTA_215.12;	3	sp|P10809|CH60_HUMAN/	236,K,K/	1|PFIND_DELTA_215.12|	target	0	2.79204	96	215.12
18_004_QK0507_200_20_A_01.29655.29655.3.0.dta	29655	1975.02	3	0	AGCAVTSLLASELTK	1975.01	0.007957	13.2561	0.000259678	3,PFIND_DELTA_511.23;	3	sp|O60610|DIAP1_HUMAN/	1224,K,D/	1|PFIND_DELTA_511.23|	target	0	5.8416	100	511.229
18_004_QK0507_200_20_A_01.38619.38619.4.1.dta	38619	3506.9	4	0	IIAPPERKYSVWIGGSILASLSTFQQMWISK	3506.89	0.017338	15.765	0.000259763		3	sp|P68032|ACTC_HUMAN/sp|P62736|ACTA_HUMAN/sp|Q562R1|ACTBL_HUMAN/sp|P63267|ACTH_HUMAN/sp|P60709|ACTB_HUMAN/sp|P63261|ACTG_HUMAN/	330,K,Q/330,K,Q/329,K,Q/329,K,P/328,K,Q/328,K,Q/	1|	target	2	3.10692	68
18_004_QK0507_200_20_A_01.11171.11171.2.0.dta	11171	1715.79	2	0	LCYVALDFEQEMATAASSSSLEK	1715.78	0.004048	14.9957	0.000259831	5,PFIND_DELTA_-777.37;	3	sp|Q6S8J3|POTEE_HUMAN/sp|P60709|ACTB_HUMAN/sp|P63261|ACTG_HUMAN/	915,K,S/215,K,S/215,K,S/	1|PFIND_DELTA_-777.37|	target	0	6.56959	36	-777.374
18_004_QK0507_200_20_A_01.31649.31649.3.0.dta	31649	3351.5	3	0	QEPLGSDSEGVNCLAYDEAIMAQQDR	3351.49	0.007029	13.7183	0.000260023	15,PFIND_DELTA_512.24;	3	sp|Q96FW1|OTUB1_HUMAN/	10,K,I/	1|PFIND_DELTA_512.24|	target	0	5.11971	36	512.232
18_004_QK0507_200_20_A_01.31800.31800.2.0.dta	31800	2221.06	2	0	VLSECSPLMNDIFNK	2221.05	0.00254	10.6636	0.000260067	2,PFIND_DELTA_511.23;	3	sp|P53618|COPB_HUMAN/	618,K,E/	1|PFIND_DELTA_511.23|	target	0	3.74599	32	511.222
18_004_QK0507_200_20_A_01.38964.38964.3.0.dta	38964	2355.15	3	0	SDPDACPTMPLLAMLLR	2355.14	0.009959	12.1914	0.000261133	5,PFIND_DELTA_511.23;	3	sp|P57678|GEMI4_HUMAN/	204,R,G/	1|PFIND_DELTA_511.23|	target	0	5.39063	100	511.229
18_004_QK0507_200_20_A_01.33867.33867.2.0.dta	33867	2346.21	2	0	FLSQIESDCLALLQVR	2346.2	0.011538	12.4322	0.000261509	9,PFIND_DELTA_511.23;	3	sp|P52789|HXK2_HUMAN/	785,K,A/	1|PFIND_DELTA_511.23|	target	0	4.34202	100	511.231
18_004_QK0507_200_20_A_01.21646.21646.2.0.dta	21646	2080.07	2	0	LCSAHGVLVPGGFGVR	2080.07	0.008264	14.5296	0.000261912	2,PFIND_DELTA_511.23;	3	sp|P17812|PYRG1_HUMAN/	360,K,G/	1|PFIND_DELTA_511.23|	target	0	7.85927	100	511.229
18_004_QK0507_200_20_A_01.22530.22530.2.0.dta	22530	2065.11	2	0	IAILTCPFEPPKPK	2065.11	0.007273	12.2726	0.000262358	5,PFIND_DELTA_511.23;	3	sp|P48643|TCPE_HUMAN/	247,K,T/	1|PFIND_DELTA_511.23|	target	1	4.57998	96	511.228
18_004_QK0507_200_20_A_01.13808.13808.2.0.dta	13808	1742.81	2	0	INISEGNCPER	1742.8	0.005359	13.1056	0.000262439	8,PFIND_DELTA_511.23;	3	sp|Q15366|PCBP2_HUMAN/sp|P57721|PCBP3_HUMAN/sp|Q15365|PCBP1_HUMAN/	46,R,I/78,R,I/46,R,I/	1|PFIND_DELTA_511.23|	target	0	3.13608	96	511.227
18_004_QK0507_200_20_A_01.9445.9445.2.0.dta	9445	1548.82	2	0	MQKEITALAPSTMK	1548.81	0.007922	16.3585	0.000262588		3	sp|P68032|ACTC_HUMAN/sp|P62736|ACTA_HUMAN/sp|P68133|ACTS_HUMAN/sp|P63267|ACTH_HUMAN/sp|P60709|ACTB_HUMAN/sp|P63261|ACTG_HUMAN/	314,R,I/314,R,I/314,R,I/313,R,I/312,R,I/312,R,I/	1|	target	1	6.18124	68
18_004_QK0507_200_20_A_01.18291.18291.5.0.dta	18291	4918.13	5	0	LLRDDEAHLQEDQGEEECFHDCSASFEEEPGADKVENK	4918.13	-0.004075	17.9382	0.000263025	24,PFIND_DELTA_569.28;	3	sp|Q99614|TTC1_HUMAN/	44,K,S/	1|PFIND_DELTA_569.28|	target	2	3.37985	36	569.253
18_004_QK0507_200_20_A_01.26170.26170.3.0.dta	26170	2868.37	3	0	PLFPHVLCHNCAVEFNFGQK	2868.37	0.001104	16.3874	0.000263583	8,PFIND_DELTA_568.26;	3	sp|Q00839|HNRPU_HUMAN/	442,R,E/	1|PFIND_DELTA_568.26|	target	0	5.28409	36	568.248
18_004_QK0507_200_20_A_01.27931.27931.3.0.dta	27931	3161.48	3	0	SPDVGLYGVIPECGETYHSDLAEAK	3161.46	0.013376	15.6207	0.000265285	13,PFIND_DELTA_511.23;	3	sp|P46940|IQGA1_HUMAN/	647,R,K/	1|PFIND_DELTA_511.23|	target	0	5.76342	100	511.229
18_004_QK0507_200_20_A_01.7217.7217.4.0.dta	7217	2351.08	4	0	HQGVMVGMGQKDSYVGDEAQSK	2351.08	0.009557	14.7595	0.000265519		3	sp|P68032|ACTC_HUMAN/sp|P62736|ACTA_HUMAN/sp|P68133|ACTS_HUMAN/sp|P63267|ACTH_HUMAN/sp|P60709|ACTB_HUMAN/sp|P63261|ACTG_HUMAN/	41,R,R/41,R,R/41,R,R/40,R,R/39,R,R/39,R,R/	1|	target	1	5.06005	68
18_004_QK0507_200_20_A_01.39749.39749.3.0.dta	39749	3261.53	3	0	EKLCYVALDFEQEMATAASSSSLEK	3261.52	0.008419	14.5564	0.000265577	8,PFIND_DELTA_511.23;	3	sp|Q6S8J3|POTEE_HUMAN/sp|P60709|ACTB_HUMAN/sp|P63261|ACTG_HUMAN/	913,K,S/213,K,S/213,K,S/	1|PFIND_DELTA_511.23|	target	1	7.94636	36	511.223
18_004_QK0507_200_20_A_01.3106.3106.3.0.dta	3106	1454.84	3	0	HVLHVQLNRPNK	1454.83	0.006227	15.7	0.00026575		3	sp|Q13011|ECH1_HUMAN/	65,K,R/	1|	target	1	5.55532	68
18_004_QK0507_200_20_A_01.19814.19814.3.3.dta	19814	3051.43	3	0	SSVQEECVSTISSSKDEDPLAATR	3051.42	0.002919	13.5376	0.000265768	1,PFIND_DELTA_512.24;	3	sp|Q7L0Y3|TM10C_HUMAN/	71,K,E/	1|PFIND_DELTA_512.24|	target	1	0.674905	36	512.229
18_004_QK0507_200_20_A_01.40591.40591.5.0.dta	40591	2848.63	5	0	FLQTIKDIASAIKELLDTVNNVFKK	2848.62	0.011488	15.7082	0.000265957		3	sp|Q9BUL8|PDC10_HUMAN/	126,R,Y/	1|	target	3	3.89577	68
18_004_QK0507_200_20_A_01.43356.43356.4.1.dta	43356	4228.19	4	0	KYSVWIGGSILASLSTFQQMWISKQEYDESGPSIVHR	4228.12	0.071134	19.8353	0.000267015		3	sp|P60709|ACTB_HUMAN/sp|P63261|ACTG_HUMAN/	335,R,K/335,R,K/	1|	target	2	4.2735	132
18_004_QK0507_200_20_A_01.30120.30120.2.0.dta	30120	1720.95	2	0	KHAVLMNFLFTMLR	1720.95	-0.000322	13.7229	0.000267116	11,PFIND_DELTA_0.01;	3	sp|Q9Y678|COPG1_HUMAN/	392,R,E/	1|PFIND_DELTA_0.01|	target	1	-0.415269	32	0.001752
18_004_QK0507_200_20_A_01.26295.26295.3.0.dta	26295	2213.04	3	0	ICDQWDALGSLTHSR	2213.03	0.007141	12.7367	0.000267397	2,PFIND_DELTA_511.23;	3	sp|O43707|ACTN4_HUMAN/	497,K,R/	1|PFIND_DELTA_511.23|	target	0	3.83159	100	511.227
18_004_QK0507_200_20_A_01.13717.13717.3.0.dta	13717	3459.7	3	0	LTGIKHELQANCYEEVKDRCTLAEK	3459.72	-0.016601	19.1173	0.000268248	12,Carbamidomethyl[C];19,PFIND_DELTA_511.26;	3	sp|P23528|COF1_HUMAN/	127,K,L/	1|0|PFIND_DELTA_511.26|	target	3	0.343628	100	511.227
18_004_QK0507_200_20_A_01.22279.22279.3.0.dta	22279	2055.86	3	0	DLNYCFSGMSDHR	2055.86	0.006584	11.5251	0.000268326	2,PFIND_DELTA_511.23;	3	sp|P55795|HNRH2_HUMAN/sp|P31943|HNRH1_HUMAN/	262,R,Y/262,R,Y/	1|PFIND_DELTA_511.23|	target	0	2.33224	97	511.227
18_004_QK0507_200_20_A_01.19076.19076.2.0.dta	19076	2603.1	2	0	NVPHEDICEDSDIDGDYR	2603.1	0.002395	15.3572	0.000268672	8,PFIND_DELTA_511.24;	3	sp|O00629|IMA3_HUMAN/	49,R,V/	1|PFIND_DELTA_511.24|	target	0	3.41537	36	511.23
18_004_QK0507_200_20_A_01.18559.18559.2.0.dta	18559	2227.13	2	0	YDNSLKIISNASCTTNCLAPLAK	2227.12	0.009528	12.8065	0.000270259	1,PFIND_DELTA_-270.12;17,Carbamidomethyl[C];	3	sp|P04406|G3P_HUMAN/	139,K,V/	1|PFIND_DELTA_-270.12|0|	target	1	6.82787	100	-270.121
18_004_QK0507_200_20_A_01.21269.21269.3.1.dta	21269	2554.28	3	0	YDNSLKIISNASCTTNCLAPLAK	2554.26	0.012989	14.5807	0.000270429	13,Carbamidomethyl[C];17,Carbamidomethyl[C];	3	sp|P04406|G3P_HUMAN/	139,K,V/	1|0|0|	target	1	2.31924	100
18_004_QK0507_200_20_A_01.16228.16228.3.0.dta	16228	2550.21	3	0	HQGVMVGMGQKDSYVGDEAQSK	2550.2	0.011242	19.4219	0.000270575	11,PFIND_DELTA_199.12;	3	sp|P68032|ACTC_HUMAN/sp|P62736|ACTA_HUMAN/sp|P68133|ACTS_HUMAN/sp|P63267|ACTH_HUMAN/sp|P60709|ACTB_HUMAN/sp|P63261|ACTG_HUMAN/	41,R,R/41,R,R/41,R,R/40,R,R/39,R,R/39,R,R/	1|PFIND_DELTA_199.12|	target	1	4.60521	100	199.12
18_004_QK0507_200_20_A_01.21150.21150.3.1.dta	21150	3840.84	3	0	AFQYVETHGEVCPANWTPDSPTIKPSPAASK	3840.83	0.010141	20.0193	0.000270954	12,PFIND_DELTA_512.24;	3	sp|P30048|PRDX3_HUMAN/	217,K,E/	1|PFIND_DELTA_512.24|	target	1	5.61852	36	512.232
18_004_QK0507_200_20_A_01.21582.21582.3.0.dta	21582	2244.11	3	0	IISNASCTTNCLAPLAK	2244.11	0.001764	13.64	0.000271071	3,PFIND_DELTA_467.21;11,Carbamidomethyl[C];	3	sp|P04406|G3P_HUMAN/	145,K,V/	1|PFIND_DELTA_467.21|0|	target	0	3.52344	32	467.201
18_004_QK0507_200_20_A_01.35792.35792.3.0.dta	35792	3283.63	3	0	EGTDSSQGIPQLVSNISACQVIAEAVR	3283.61	0.012697	13.5894	0.000271754	18,PFIND_DELTA_511.23;	3	sp|Q99832|TCPH_HUMAN/	10,K,T/	1|PFIND_DELTA_511.23|	target	0	7.33885	100	511.228
18_004_QK0507_200_20_A_01.40535.40535.3.0.dta	40535	2452.27	3	0	QQYLCQPLLDAVLANIR	2452.26	0.003214	13.5548	0.000271763	3,PFIND_DELTA_494.21;	3	sp|Q96RN5|MED15_HUMAN/	613,K,S/	1|PFIND_DELTA_494.21|	target	0	3.41838	36	494.202
18_004_QK0507_200_20_A_01.38051.38051.2.0.dta	38051	1768.89	2	0	QCELAPTLLTAMEGK	1768.88	0.011376	15.8528	0.000271977	2,PFIND_DELTA_164.08;	3	sp|Q5VYK3|ECM29_HUMAN/	114,K,P/	1|PFIND_DELTA_164.08|	target	0	6.31296	100	164.083
18_004_QK0507_200_20_A_01.35091.35091.2.0.dta	35091	1693.84	2	0	CEFQDAYVLLSEK	1693.83	0.009258	16.4613	0.000272187	1,PFIND_DELTA_149.10;	3	sp|P10809|CH60_HUMAN/	236,K,K/	1|PFIND_DELTA_149.10|	target	0	6.27742	96	149.101
18_004_QK0507_200_20_A_01.30780.30780.3.0.dta	30780	3492.63	3	0	SGDAAIVDMVPGKPMCVESFSDYPPLGR	3492.62	0.010891	19.8583	0.000273168	15,PFIND_DELTA_554.24;	3	sp|P68104|EF1A1_HUMAN/sp|Q5VTE0|EF1A3_HUMAN/	395,K,F/395,K,F/	1|PFIND_DELTA_554.24|	target	1	5.46134	100	554.235
18_004_QK0507_200_20_A_01.21854.21854.4.0.dta	21854	2753.34	4	0	LNCQVIGASVDSHFCHLAWVNTPK	2753.33	0.013138	14.8606	0.000274334	3,Carbamidomethyl[C];15,Carbamidomethyl[C];	3	sp|Q06830|PRDX1_HUMAN/	68,K,K/	1|0|0|	target	0	4.51471	100
18_004_QK0507_200_20_A_01.15575.15575.3.0.dta	15575	3464.43	3	0	HCDSINSDFGSESGGCGDSSPGPSASQGPR	3464.41	0.011258	11.5976	0.000274359	9,PFIND_DELTA_569.26;	3	sp|Q8TD19|NEK9_HUMAN/	9,R,A/	1|PFIND_DELTA_569.26|	target	0	6.67117	101	569.255
18_004_QK0507_200_20_A_01.40621.40621.3.0.dta	40621	3618.63	3	0	DPCAAPNEGFCSAGVQTEAGVADLTWVGER	3618.62	0.003768	15.1601	0.000274641	4,PFIND_DELTA_568.26;	3	sp|Q9BQA1|MEP50_HUMAN/	62,K,G/	1|PFIND_DELTA_568.26|	target	0	4.73745	36	568.247
18_004_QK0507_200_20_A_01.27244.27244.3.0.dta	27244	2159.07	3	0	KDCEVVMMIGLPGAGK	2159.07	0.000257	14.3405	0.000275009	3,PFIND_DELTA_511.24;	3	sp|Q00839|HNRPU_HUMAN/	494,K,T/	1|PFIND_DELTA_511.24|	target	1	1.74184	36	511.23
18_004_QK0507_200_20_A_01.24008.24008.2.0.dta	24008	1724.91	2	0	SAYALGGLGSGICPNR	1724.9	0.007355	15.3633	0.000275318	13,PFIND_DELTA_189.14;	3	sp|P31327|CPSM_HUMAN/	587,R,E/	1|PFIND_DELTA_189.14|	target	0	4.90914	100	189.139
18_004_QK0507_200_20_A_01.18814.18814.2.0.dta	18814	1801.84	2	0	NMSVHLSPCFR	1801.84	0.006468	12.8898	0.000276775	9,PFIND_DELTA_511.23;	3	sp|P62280|RS11_HUMAN/	107,K,D/	1|PFIND_DELTA_511.23|	target	0	2.81834	96	511.228
18_004_QK0507_200_20_A_01.12360.12360.2.0.dta	12360	1932.9	2	0	SIKDTICNQDER	1932.9	0.005604	12.6087	0.000278504	7,PFIND_DELTA_511.23;	3	sp|Q9ULV4|COR1C_HUMAN/	449,K,I/	1|PFIND_DELTA_511.23|	target	1	3.79517	32	511.227
18_004_QK0507_200_20_A_01.13545.13545.2.0.dta	13545	2122.03	2	0	HLSSCAAPAPLTSAER	2122.03	0.008025	15.4976	0.000279488	5,PFIND_DELTA_511.23;	3	sp|Q6IBS0|TWF2_HUMAN/	136,K,E/	1|PFIND_DELTA_511.23|	target	0	1.46836	100	511.228
18_004_QK0507_200_20_A_01.25733.25733.3.0.dta	25733	3307.63	3	0	VGMGSGSICITQEVLACGRPQATAVYK	3307.61	0.012849	15.6253	0.000279536	9,PFIND_DELTA_511.23;17,Carbamidomethyl[C];	3	sp|P12268|IMDH2_HUMAN/	322,R,V/	1|PFIND_DELTA_511.23|0|	target	1	4.36892	100	511.228
18_004_QK0507_200_20_A_01.19166.19166.3.0.dta	19166	3092.47	3	0	ERPTPSLNNNCTTSEDSLVLYNR	3092.46	0.011095	13.0905	0.000280266	11,PFIND_DELTA_469.22;	3	sp|P07814|SYEP_HUMAN/	733,K,V/	1|PFIND_DELTA_469.22|	target	1	5.30879	100	469.217
18_004_QK0507_200_20_A_01.21731.21731.2.0.dta	21731	1633.75	2	0	SCQFSVDEEFQK	1633.75	0.002867	14.2848	0.000280774	1,PFIND_DELTA_187.13;	3	sp|P29084|T2EB_HUMAN/	206,K,L/	1|PFIND_DELTA_187.13|	target	0	2.83976	32	187.125
18_004_QK0507_200_20_A_01.38584.38584.3.0.dta	38584	1915.04	3	0	DALSDLALHFLNKMK	1915.04	3e-06	12.5308	0.000280777	13,PFIND_DELTA_199.13;	3	sp|P50991|TCPD_HUMAN/	306,R,I/	1|PFIND_DELTA_199.13|	target	1	1.94764	32	199.121
18_004_QK0507_200_20_A_01.38711.38711.2.0.dta	38711	1413.84	2	0	ELVLLLLQWMR	1413.83	0.006473	12.8366	0.000281117		3	sp|Q15149|PLEC_HUMAN/	422,R,H/	1|	target	0	4.78519	64
18_004_QK0507_200_20_A_01.22077.22077.2.0.dta	22077	2190.94	2	0	EMQNLSFQDCYSSK	2190.93	0.008998	12.4314	0.000281364	10,PFIND_DELTA_511.23;	3	sp|P30084|ECHM_HUMAN/	101,K,F/	1|PFIND_DELTA_511.23|	target	0	5.37706	100	511.229
18_004_QK0507_200_20_A_01.14256.14256.3.0.dta	14256	2435.15	3	0	KMEDSVGCLETAEEVKR	2435.14	0.009878	14.5703	0.000281555	7,PFIND_DELTA_511.23;	3	sp|P35579|MYH9_HUMAN/	1371,K,K/	1|PFIND_DELTA_511.23|	target	2	5.86886	100	511.229
18_004_QK0507_200_20_A_01.15752.15752.2.0.dta	15752	1752.87	2	0	AAAPAPVSEAVCR	1752.86	0.00568	13.5803	0.000281665	12,PFIND_DELTA_511.23;	3	sp|P20810|ICAL_HUMAN/	396,K,T/	1|PFIND_DELTA_511.23|	target	0	4.31556	96	511.228
18_004_QK0507_200_20_A_01.13234.13234.5.0.dta	13234	2481.36	5	0	KKGTHFNFAIVFTDVKRPGYR	2481.35	0.008871	16.8705	0.000281797		3	sp|O00422|SAP18_HUMAN/	81,R,V/	1|	target	4	5.80522	68
18_004_QK0507_200_20_A_01.38288.38288.4.1.dta	38288	3727.08	4	0	IIPAIATTTAAVVGLVCLELYKVVQGHRQLDSYK	3727.06	0.019326	13.9617	0.000282167	17,Carbamidomethyl[C];	3	sp|P22314|UBA1_HUMAN/	889,K,N/	1|0|	target	2	6.70774	100
18_004_QK0507_200_20_A_01.10524.10524.2.0.dta	10524	1873.79	2	0	GCTPSGEGADSEPR	1873.79	0.004492	10.4642	0.000282257	1,PFIND_DELTA_511.23;	3	sp|Q92917|GPKOW_HUMAN/	135,K,A/	1|PFIND_DELTA_511.23|	target	0	4.46166	32	511.226
18_004_QK0507_200_20_A_01.24106.24106.4.0.dta	24106	2886.52	4	0	GFFKKGDVVIVLTGWRPGSGFTNTMR	2886.51	0.015131	18.7093	0.000282404	25,Oxidation[M];	3	sp|P14618|KPYM_HUMAN/	500,R,V/	1|0|	target	3	4.06153	100
18_004_QK0507_200_20_A_01.41582.41582.3.0.dta	41582	3618.63	3	0	DPCAAPNEGFCSAGVQTEAGVADLTWVGER	3618.62	0.006912	13.1216	0.000282678	4,PFIND_DELTA_568.26;	3	sp|Q9BQA1|MEP50_HUMAN/	62,K,G/	1|PFIND_DELTA_568.26|	target	0	5.49661	36	568.25
18_004_QK0507_200_20_A_01.27163.27163.2.0.dta	27163	2008.22	2	0	LLDVVHPAAKTLVDIAK	2008.21	0.004982	17.8748	0.000283229	10,PFIND_DELTA_205.14;	3	sp|Q99832|TCPH_HUMAN/	67,K,S/	1|PFIND_DELTA_205.14|	target	1	6.10717	36	205.136
18_004_QK0507_200_20_A_01.32453.32453.2.0.dta	32453	1603.84	2	0	QVQSLTCEVDALK	1603.83	0.006176	16.3088	0.000283955	3,PFIND_DELTA_170.10;	3	sp|P08670|VIME_HUMAN/	321,R,G/	1|PFIND_DELTA_170.10|	target	0	3.27058	96	170.099
18_004_QK0507_200_20_A_01.41379.41379.3.0.dta	41379	2603.35	3	0	YSVWIGGSILASLSTFQQMWISK	2603.35	0.004992	12.3744	0.000284228	10,PFIND_DELTA_1.01;	3	sp|P68032|ACTC_HUMAN/sp|P62736|ACTA_HUMAN/sp|Q562R1|ACTBL_HUMAN/sp|P63267|ACTH_HUMAN/sp|P60709|ACTB_HUMAN/sp|P63261|ACTG_HUMAN/	338,K,Q/338,K,Q/337,K,Q/337,K,P/336,K,Q/336,K,Q/	1|PFIND_DELTA_1.01|	target	0	5.41294	36	1.00301
18_004_QK0507_200_20_A_01.2159.2159.4.0.dta	2159	1589.84	4	0	LAQHITYVHQHSR	1589.83	0.006857	12.3175	0.00028431		3	sp|P33993|MCM7_HUMAN/	532,R,Q/	1|	target	0	2.09108	68
18_004_QK0507_200_20_A_01.26913.26913.2.0.dta	26913	1620.84	2	0	LHFFMPGFAPLTSR	1620.84	0.006537	13.2867	0.000284475		3	sp|P07437|TBB5_HUMAN/sp|Q9BVA1|TBB2B_HUMAN/sp|A6NNZ2|TBB8B_HUMAN/sp|Q13885|TBB2A_HUMAN/sp|P04350|TBB4A_HUMAN/sp|P68371|TBB4B_HUMAN/sp|Q3ZCM7|TBB8_HUMAN/sp|Q9BUF5|TBB6_HUMAN/	262,R,G/262,R,G/262,R,G/262,R,G/262,R,G/262,R,G/262,R,G/262,R,G/	1|	target	0	4.35857	68
18_004_QK0507_200_20_A_01.26986.26986.3.0.dta	26986	1999	3	0	LLVATTFTHSYPFCWR	1998.99	0.00899	12.5879	0.000284731	14,Carbamidomethyl[C];	3	sp|P41252|SYIC_HUMAN/	386,R,S/	1|0|	target	0	6.53874	100
18_004_QK0507_200_20_A_01.36531.36531.3.0.dta	36531	2198.11	3	0	QEEVCVIDALLADIR	2198.1	0.008489	13.2198	0.000284874	3,PFIND_DELTA_511.23;	3	sp|Q27J81|INF2_HUMAN/	966,K,K/	1|PFIND_DELTA_511.23|	target	0	2.77695	100	511.228
18_004_QK0507_200_20_A_01.32996.32996.4.1.dta	32996	3343.66	4	0	LVSSPCCIVTSTYGWTANMERIMKAQALR	3343.64	0.017285	15.8066	0.000284916	6,Carbamidomethyl[C];7,Carbamidomethyl[C];	3	sp|P08238|HS90B_HUMAN/	583,R,D/	1|0|0|	target	2	7.7193	100
18_004_QK0507_200_20_A_01.26722.26722.2.0.dta	26722	1688.9	2	0	VPTANVSVVDLTCRLEK	1688.89	0.00515	15.8799	0.000286115	15,PFIND_DELTA_-155.10;	3	sp|P04406|G3P_HUMAN/	234,R,P/	1|PFIND_DELTA_-155.10|	target	1	3.84497	100	-155.103
18_004_QK0507_200_20_A_01.28924.28924.3.0.dta	28924	3423.61	3	0	SGDAAIVDMVPGKPMCVESFSDYPPLGR	3423.61	0.000275	19.849	0.000286622	16,PFIND_DELTA_485.23;	3	sp|P68104|EF1A1_HUMAN/sp|Q5VTE0|EF1A3_HUMAN/	395,K,F/395,K,F/	1|PFIND_DELTA_485.23|	target	1	2.18182	36	485.215
18_004_QK0507_200_20_A_01.17292.17292.2.0.dta	17292	1873.9	2	0	DAVCSGVTGAANVAK	1873.9	0.006259	9.35356	0.000286797	1,PFIND_DELTA_511.23;	3	sp|Q96Q06|PLIN4_HUMAN/	782,K,G/	1|PFIND_DELTA_511.23|	target	0	4.12593	97	511.228
18_004_QK0507_200_20_A_01.11100.11100.2.0.dta	11100	1819.94	2	0	KVACIGAWHPAR	1819.93	0.00613	13.7192	0.000287152	4,PFIND_DELTA_511.23;	3	sp|P39023|RL3_HUMAN/sp|Q92901|RL3L_HUMAN/	249,R,V/249,R,V/	1|PFIND_DELTA_511.23|	target	1	2.4441	96	511.228
18_004_QK0507_200_20_A_01.27352.27352.4.1.dta	27352	3862.77	4	0	LGTDKCDNSSMSLQMGYTQGANQSGQVFGLGR	3862.76	0.008537	11.6451	0.000287161	19,PFIND_DELTA_512.24;	3	sp|Q99439|CNN2_HUMAN/	234,K,Q/	1|PFIND_DELTA_512.24|	target	1	2.52923	37	512.231
18_004_QK0507_200_20_A_01.29176.29176.3.0.dta	29176	3456.52	3	0	LGHMACMVENECEDPSQETITFLYK	3456.52	-0.000617	15.3388	0.000287595	6,Carbamidomethyl[C];12,PFIND_DELTA_511.24;	3	sp|P52701|MSH6_HUMAN/	1263,R,F/	1|0|PFIND_DELTA_511.24|	target	0	5.54239	36	511.223
18_004_QK0507_200_20_A_01.31639.31639.4.0.dta	31639	3603.89	4	0	KDGNASGTTLLEALDCILPPTRPTDKPLR	3603.87	0.016334	17.2053	0.000289383	15,PFIND_DELTA_511.23;	3	sp|P68104|EF1A1_HUMAN/sp|Q5VTE0|EF1A3_HUMAN/	218,R,L/218,R,L/	1|PFIND_DELTA_511.23|	target	3	6.19621	100	511.23
18_004_QK0507_200_20_A_01.19751.19751.2.0.dta	19751	1902.96	2	0	QVQSLTCEVDALK	1902.95	0.005049	13.4351	0.000289687	7,PFIND_DELTA_469.22;	3	sp|P08670|VIME_HUMAN/	321,R,G/	1|PFIND_DELTA_469.22|	target	0	4.51265	32	469.216
18_004_QK0507_200_20_A_01.17952.17952.3.0.dta	17952	3162.38	3	0	SSSSVTTSETQPCTPSSSDYSDLQR	3162.38	0.00236	12.9663	0.0002898	11,PFIND_DELTA_512.24;	3	sp|P50552|VASP_HUMAN/	321,K,V/	1|PFIND_DELTA_512.24|	target	0	3.65419	36	512.228
18_004_QK0507_200_20_A_01.40563.40563.3.0.dta	40563	3449.66	3	0	ITAFVPNDGCLNFIEENDEVLVAGFGR	3449.65	0.009698	15.5123	0.000289846	7,PFIND_DELTA_510.23;	3	sp|P62266|RS23_HUMAN/	80,K,K/	1|PFIND_DELTA_510.23|	target	0	5.02358	36	510.224
18_004_QK0507_200_20_A_01.22940.22940.3.0.dta	22940	3367.47	3	0	TCETGEPMEAESGDTSSEGPAQVYLPGR	3367.46	0.010702	15.1703	0.000290014	2,PFIND_DELTA_469.22;	3	sp|Q9BQ67|GRWD1_HUMAN/	9,R,G/	1|PFIND_DELTA_469.22|	target	0	5.09336	100	469.215
18_004_QK0507_200_20_A_01.16572.16572.2.0.dta	16572	1842.85	2	0	ADEASELACPTPK	1842.84	0.000964	14.7682	0.000290249	9,PFIND_DELTA_511.23;	3	sp|P49327|FAS_HUMAN/	2193,K,E/	1|PFIND_DELTA_511.23|	target	0	3.86461	36	511.223
18_004_QK0507_200_20_A_01.28379.28379.2.0.dta	28379	2055.04	2	0	QIPAITCIQSQWR	2055.03	0.005287	12.5314	0.000290322	7,PFIND_DELTA_511.23;	3	sp|P46940|IQGA1_HUMAN/	774,K,G/	1|PFIND_DELTA_511.23|	target	0	4.77448	32	511.226
18_004_QK0507_200_20_A_01.30778.30778.3.0.dta	30778	2277.11	3	0	AVCMLSNTTAIAEAWAR	2277.1	0.007309	13.9595	0.000290554	3,PFIND_DELTA_469.22;	3	sp|Q6PEY2|TBA3E_HUMAN/sp|P0DPH8|TBA3D_HUMAN/sp|Q9NY65|TBA8_HUMAN/sp|P68366|TBA4A_HUMAN/sp|Q71U36|TBA1A_HUMAN/sp|P68363|TBA1B_HUMAN/sp|P0DPH7|TBA3C_HUMAN/	373,R,L/373,R,L/373,R,L/373,R,L/373,R,L/373,R,L/373,R,L/	1|PFIND_DELTA_469.22|	target	0	6.01952	100	469.217
18_004_QK0507_200_20_A_01.34879.34879.2.0.dta	34879	2044.03	2	0	TIAECLADELINAAK	2044.03	0.004782	12.4374	0.00029136	4,PFIND_DELTA_469.22;	3	sp|P46782|RS5_HUMAN/	167,K,G/	1|PFIND_DELTA_469.22|	target	0	7.10257	32	469.215
18_004_QK0507_200_20_A_01.9497.9497.4.4.dta	9497	3174.78	4	0	THINIVVIGHVDSGKSTTTGHLIYK	3174.76	0.015099	18.8151	0.000291517	4,PFIND_DELTA_484.30;	3	sp|P68104|EF1A1_HUMAN/sp|Q5VTE0|EF1A3_HUMAN/sp|Q05639|EF1A2_HUMAN/	5,K,C/5,K,C/5,K,C/	1|PFIND_DELTA_484.30|	target	1	6.37251	100	484.3
18_004_QK0507_200_20_A_01.27761.27761.3.0.dta	27761	3423.6	3	0	SGDAAIVDMVPGKPMCVESFSDYPPLGR	3423.6	0.005398	20.7097	0.000291564	9,PFIND_DELTA_485.22;	3	sp|P68104|EF1A1_HUMAN/sp|Q5VTE0|EF1A3_HUMAN/	395,K,F/395,K,F/	1|PFIND_DELTA_485.22|	target	1	7.21897	36	485.21
18_004_QK0507_200_20_A_01.18443.18443.3.1.dta	18443	3155.5	3	0	DAAQEAEAGTGLEPGSNSGQCSVPLKK	3155.49	0.003953	17.4849	0.000292375	17,PFIND_DELTA_511.24;	3	sp|Q7Z2E3|APTX_HUMAN/	140,R,G/	1|PFIND_DELTA_511.24|	target	1	4.26022	36	511.229
18_004_QK0507_200_20_A_01.38557.38557.3.1.dta	38557	2413.28	3	0	DDVFLSVPCILGQNGISDLVK	2413.26	0.023844	16.7007	0.000292384	6,PFIND_DELTA_181.10;	3	sp|P00338|LDHA_HUMAN/	284,K,V/	1|PFIND_DELTA_181.10|	target	0	7.36387	100	181.113
18_004_QK0507_200_20_A_01.21165.21165.2.0.dta	21165	1936.96	2	0	AGQCVIGLQMGTNK	1936.96	0.00245	12.947	0.000292443	1,PFIND_DELTA_517.25;	3	sp|Q99439|CNN2_HUMAN/	160,K,C/	1|PFIND_DELTA_517.25|	target	0	3.12358	32	517.244
18_004_QK0507_200_20_A_01.17362.17362.2.0.dta	17362	1961.97	2	0	VIQCFAETGQVQK	1961.97	0.006261	12.6105	0.00029265	4,PFIND_DELTA_511.23;	3	sp|Q00610|CLH1_HUMAN/	487,K,I/	1|PFIND_DELTA_511.23|	target	0	3.81766	96	511.227
18_004_QK0507_200_20_A_01.17518.17518.2.0.dta	17518	1967.96	2	0	HTLDGAACLLNSNK	1967.95	0.007484	14.1205	0.000292799	8,PFIND_DELTA_511.23;	3	sp|Q9Y3A3|PHOCN_HUMAN/	126,R,Y/	1|PFIND_DELTA_511.23|	target	0	5.73752	100	511.228
18_004_QK0507_200_20_A_01.34110.34110.4.1.dta	34110	3776.98	4	0	YIIVTQVGPGPQILDDPCAHLLGPDGLPKPAA	3776.97	0.008272	18.886	0.000293262	18,PFIND_DELTA_511.24;	3	sp|P53602|MVD1_HUMAN/	368,K,-/	1|PFIND_DELTA_511.24|	target	1	4.97425	36	511.231
18_004_QK0507_200_20_A_01.39532.39532.3.1.dta	39532	2607.35	3	0	ECGVGVIVTPEQIEEAVEAAINR	2607.33	0.01533	15.5049	0.00029328	2,PFIND_DELTA_181.11;	3	sp|P47897|SYQ_HUMAN/	109,R,H/	1|PFIND_DELTA_181.11|	target	0	6.94771	100	181.113
18_004_QK0507_200_20_A_01.24939.24939.2.0.dta	24939	2091.99	2	0	IFANTPDSGCVLGMR	2092	-0.003798	11.58	0.000293286	10,PFIND_DELTA_511.24;	3	sp|P08237|PFKAM_HUMAN/	699,R,K/	1|PFIND_DELTA_511.24|	target	0	3.13817	32	511.227
18_004_QK0507_200_20_A_01.36993.36993.7.0.dta	36993	4162.3	7	0	GGVKRISGLIYEETRGVLKVFLENVIRDAVTYTEHAK	4162.3	0.000843	20.8893	0.000294193	31,PFIND_DELTA_1.02;	3	sp|P62805|H4_HUMAN/	41,R,R/	1|PFIND_DELTA_1.02|	target	5	4.72999	36	1.00167
18_004_QK0507_200_20_A_01.17790.17790.2.0.dta	17790	2689.15	2	0	STCSCPDLQPNGQDLGENSR	2689.15	0.007682	13.25	0.000294847	3,PFIND_DELTA_568.25;	3	sp|O43847|NRDC_HUMAN/	57,K,V/	1|PFIND_DELTA_568.25|	target	0	4.59033	36	568.245
18_004_QK0507_200_20_A_01.31070.31070.3.0.dta	31070	3450.63	3	0	SGDAAIVDMVPGKPMCVESFSDYPPLGR	3450.62	0.012381	15.7628	0.000294991	16,PFIND_DELTA_512.24;	3	sp|P68104|EF1A1_HUMAN/sp|Q5VTE0|EF1A3_HUMAN/	395,K,F/395,K,F/	1|PFIND_DELTA_512.24|	target	1	5.45856	100	512.237
18_004_QK0507_200_20_A_01.34284.34284.3.0.dta	34284	2897.34	3	0	FQDTSQYVCAELQALEQEQR	2897.33	0.009662	15.3166	0.000295248	7,PFIND_DELTA_511.23;	3	sp|Q8N3D4|EH1L1_HUMAN/	1355,R,Q/	1|PFIND_DELTA_511.23|	target	0	5.4836	100	511.226
18_004_QK0507_200_20_A_01.28499.28499.3.0.dta	28499	3893.86	3	0	KEAESCDCLQGFQLTHSLGGGTGSGMGTLLISK	3893.86	0.002575	20.7998	0.000295635	8,PFIND_DELTA_568.27;	3	sp|P07437|TBB5_HUMAN/sp|A6NNZ2|TBB8B_HUMAN/sp|P04350|TBB4A_HUMAN/sp|P68371|TBB4B_HUMAN/sp|Q3ZCM7|TBB8_HUMAN/	121,R,I/121,R,I/121,R,I/121,R,I/121,R,I/	1|PFIND_DELTA_568.27|	target	1	5.54376	36	568.255
18_004_QK0507_200_20_A_01.37138.37138.4.0.dta	37138	3980.21	4	0	VYIGKLNMILVQILKQEWPKHWPTFISDIVGASR	3980.2	0.016786	20.5949	0.000295753		3	sp|O14980|XPO1_HUMAN/	124,K,T/	1|	target	3	5.74641	68
18_004_QK0507_200_20_A_01.9569.9569.4.1.dta	9569	2755.24	4	0	KSCVEEPEPEPEAAEGDGDKK	2755.23	0.010882	13.9114	0.000295978	5,PFIND_DELTA_511.23;	3	sp|P51858|HDGF_HUMAN/	105,K,G/	1|PFIND_DELTA_511.23|	target	2	3.39641	100	511.228
18_004_QK0507_200_20_A_01.43838.43838.3.0.dta	43838	1990.1	3	0	ITVVGVGAVGMACAISILMK	1990.09	0.008695	13.2027	0.000296144	13,Carbamidomethyl[C];	3	sp|P00338|LDHA_HUMAN/	22,K,D/	1|0|	target	0	3.90461	100
18_004_QK0507_200_20_A_01.14532.14532.3.0.dta	14532	2741.26	3	0	QMEKDETVSDCSPHIANIGR	2741.25	0.009744	15.4574	0.000296268	11,PFIND_DELTA_511.23;	3	sp|P47756|CAPZB_HUMAN/	195,R,L/	1|PFIND_DELTA_511.23|	target	1	6.48109	100	511.227
18_004_QK0507_200_20_A_01.31697.31697.3.0.dta	31697	3465.61	3	0	SGDAAIVDMVPGKPMCVESFSDYPPLGR	3465.6	0.008134	19.1761	0.000296333	13,PFIND_DELTA_527.22;	3	sp|P68104|EF1A1_HUMAN/sp|Q5VTE0|EF1A3_HUMAN/	395,K,F/395,K,F/	1|PFIND_DELTA_527.22|	target	1	4.91548	36	527.212
18_004_QK0507_200_20_A_01.18785.18785.3.0.dta	18785	2552.33	3	0	VPTANVSVVDLTCRLEKPAK	2552.32	0.006593	17.8672	0.000296769	13,PFIND_DELTA_412.14;	3	sp|P04406|G3P_HUMAN/	234,R,Y/	1|PFIND_DELTA_412.14|	target	2	6.43736	36	412.135
18_004_QK0507_200_20_A_01.28825.28825.3.0.dta	28825	3085.4	3	0	GFGFVTYSCVEEVDAAMCARPHK	3085.38	0.021291	15.2461	0.000298146	9,Carbamidomethyl[C];18,PFIND_DELTA_511.22;	3	sp|P51991|ROA3_HUMAN/	76,R,V/	1|0|PFIND_DELTA_511.22|	target	1	8.9435	100	511.227
18_004_QK0507_200_20_A_01.34892.34892.3.0.dta	34892	2080.12	3	0	NAGNCLSPAVIVGLLK	2080.11	0.00737	11.5769	0.000298307	5,PFIND_DELTA_511.23;	3	sp|O43175|SERA_HUMAN/	364,K,E/	1|PFIND_DELTA_511.23|	target	0	6.37897	100	511.228
18_004_QK0507_200_20_A_01.36683.36683.3.0.dta	36683	2412.27	3	0	LLCETLLEPGCQLESLWVK	2412.26	0.003838	12.8793	0.000298754	3,PFIND_DELTA_238.14;	3	sp|P13489|RINI_HUMAN/	302,R,S/	1|PFIND_DELTA_238.14|	target	0	8.76271	36	238.133
18_004_QK0507_200_20_A_01.36530.36530.2.0.dta	36530	1225.81	2	0	LLGLLFPLLAR	1225.8	0.005077	12.3362	0.000298799		3	sp|Q8TEX9|IPO4_HUMAN/	940,K,E/	1|	target	0	6.91457	64
18_004_QK0507_200_20_A_01.26118.26118.5.1.dta	26118	3630.75	5	0	AIVDALPPPCESACTVPTDVDKWFHHQK	3630.74	0.014403	16.8825	0.000299295	13,PFIND_DELTA_469.22;14,Carbamidomethyl[C];	3	sp|Q15181|IPYR_HUMAN/	260,R,N/	1|PFIND_DELTA_469.22|0|	target	1	6.01142	100	469.218
18_004_QK0507_200_20_A_01.17640.17640.2.0.dta	17640	1287.69	2	0	PMFIVNTNVPR	1287.69	0.004839	12.2387	0.000299709		3	sp|P14174|MIF_HUMAN/	1,M,A/	1|	target	0	4.76932	64
18_004_QK0507_200_20_A_01.36043.36043.3.0.dta	36043	3584.66	3	0	VLTCTDLEQGPNFFLDFENAQPTESEK	3584.64	0.01121	12.0997	0.000299855	4,PFIND_DELTA_512.23;	3	sp|Q9NUQ9|CYRIB_HUMAN/	6,K,E/	1|PFIND_DELTA_512.23|	target	0	1.34076	100	512.225
18_004_QK0507_200_20_A_01.13255.13255.3.0.dta	13255	2547.26	3	0	MVVNEGSDGGQSVYHVHLHVLGGR	2547.25	0.011708	14.9259	0.000300786		3	sp|P49773|HINT1_HUMAN/	95,R,Q/	1|	target	0	5.27395	68
18_004_QK0507_200_20_A_01.29999.29999.3.0.dta	29999	2468.24	3	0	MACGLVASNLNLKPGECLR	2468.24	0.000941	14.9273	0.000301325	2,PFIND_DELTA_422.21;17,Carbamidomethyl[C];	3	sp|P09382|LEG1_HUMAN/	0,-,V/	1|PFIND_DELTA_422.21|0|	target	1	2.31496	36	422.2
18_004_QK0507_200_20_A_01.18692.18692.2.0.dta	18692	2112	2	0	ENPCQEQGDVIQIK	2111.99	0.008217	9.38834	0.000301367	1,PFIND_DELTA_511.23;	3	sp|Q9H3P2|NELFA_HUMAN/	467,R,L/	1|PFIND_DELTA_511.23|	target	0	5.34081	97	511.229
18_004_QK0507_200_20_A_01.26762.26762.2.0.dta	26762	1688.9	2	0	VPTANVSVVDLTCR	1688.89	0.006998	16.693	0.000301575	13,PFIND_DELTA_215.12;	3	sp|P04406|G3P_HUMAN/	234,R,L/	1|PFIND_DELTA_215.12|	target	0	3.13586	100	215.119
18_004_QK0507_200_20_A_01.22947.22947.2.0.dta	22947	1412.8	2	0	LAAQSCALSLVR	1412.79	0.006657	14.7886	0.00030165	6,PFIND_DELTA_181.11;	3	sp|Q08211|DHX9_HUMAN/	236,K,Q/	1|PFIND_DELTA_181.11|	target	0	4.85569	96	181.11
18_004_QK0507_200_20_A_01.42084.42084.3.0.dta	42084	2302.24	3	0	ACPLDQAIGLLVAIFHK	2302.23	0.006861	13.5977	0.000301753	1,PFIND_DELTA_493.22;	3	sp|P06703|S10A6_HUMAN/	1,M,Y/	1|PFIND_DELTA_493.22|	target	0	4.92233	36	493.216
18_004_QK0507_200_20_A_01.14106.14106.2.0.dta	14106	2183.08	2	0	ATYDKLCKEVPNYK	2183.07	0.006305	15.0698	0.000302321	7,PFIND_DELTA_511.23;	3	sp|P62851|RS25_HUMAN/	52,K,L/	1|PFIND_DELTA_511.23|	target	2	3.5104	36	511.226
18_004_QK0507_200_20_A_01.11039.11039.4.0.dta	11039	2203.11	4	0	RGQTCVVHYTGMLEDGKK	2203.1	0.010742	16.0818	0.000302354	5,PFIND_DELTA_181.11;	3	sp|P62942|FKB1A_HUMAN/	18,K,F/	1|PFIND_DELTA_181.11|	target	2	6.64368	100	181.111
18_004_QK0507_200_20_A_01.23062.23062.2.0.dta	23062	2205.17	2	0	LVEALCAEHQINLIK	2205.16	0.007189	14.9835	0.00030345	5,PFIND_DELTA_511.23;	3	sp|P25398|RS12_HUMAN/	63,K,V/	1|PFIND_DELTA_511.23|	target	0	4.84226	100	511.227
18_004_QK0507_200_20_A_01.33704.33704.2.0.dta	33704	1637.91	2	0	AFAISGPFNVQFLVK	1637.91	-0.001436	12.9609	0.000304191	10,PFIND_DELTA_0.01;	3	sp|P31327|CPSM_HUMAN/	1232,K,G/	1|PFIND_DELTA_0.01|	target	0	3.24315	32	0.001024
18_004_QK0507_200_20_A_01.21426.21426.3.0.dta	21426	2055.86	3	0	DLNYCFSGMSDHR	2055.86	0.007613	12.004	0.000304949	4,PFIND_DELTA_511.23;	3	sp|P55795|HNRH2_HUMAN/sp|P31943|HNRH1_HUMAN/	262,R,Y/262,R,Y/	1|PFIND_DELTA_511.23|	target	0	2.20768	96	511.228
18_004_QK0507_200_20_A_01.21903.21903.2.0.dta	21903	1757.92	2	0	VNQIGSVTESIQACK	1757.92	0.000378	13.8729	0.000305431	9,PFIND_DELTA_181.12;	3	sp|P06733|ENOA_HUMAN/sp|P13929|ENOB_HUMAN/	343,K,L/343,K,L/	1|PFIND_DELTA_181.12|	target	0	2.22043	36	181.112
18_004_QK0507_200_20_A_01.24086.24086.2.0.dta	24086	1654.89	2	0	VPTANVSVVDLTCR	1654.89	0.000866	15.6155	0.000305584	13,PFIND_DELTA_181.12;	3	sp|P04406|G3P_HUMAN/	234,R,L/	1|PFIND_DELTA_181.12|	target	0	0.784879	36	181.113
18_004_QK0507_200_20_A_01.33385.33385.2.0.dta	33385	1326.79	2	0	ALGVLAQLIWSR	1326.79	0.00334	12.5672	0.000305596		3	sp|O75390|CISY_HUMAN/	428,R,A/	1|	target	0	6.6838	0
18_004_QK0507_200_20_A_01.17982.17982.2.0.dta	17982	1935.92	2	0	SQICDNAALYAQK	1935.91	0.005467	12.0007	0.000305972	1,PFIND_DELTA_511.23;	3	sp|P55060|XPO2_HUMAN/	268,K,Y/	1|PFIND_DELTA_511.23|	target	0	6.18686	32	511.227
18_004_QK0507_200_20_A_01.27066.27066.2.0.dta	27066	2362.11	2	0	FSPNSSNPIIVSCGWDK	2362.1	0.008643	14.3323	0.000306812	13,PFIND_DELTA_511.23;	3	sp|P63244|RACK1_HUMAN/	155,R,L/	1|PFIND_DELTA_511.23|	target	0	6.96948	100	511.228
18_004_QK0507_200_20_A_01.19839.19839.3.1.dta	19839	1399.79	3	0	VTMLFLGLHNVR	1399.79	0.006106	10.8506	0.000307026		3	sp|P14868|SYDC_HUMAN/	475,R,Q/	1|	target	0	3.922	64
18_004_QK0507_200_20_A_01.23017.23017.3.0.dta	23017	2911.3	3	0	GISCMNTTLSESPFKCDPDAAR	2911.3	-0.000573	15.8348	0.00030718	4,Carbamidomethyl[C];16,PFIND_DELTA_511.24;	3	sp|Q15181|IPYR_HUMAN/	238,K,A/	1|0|PFIND_DELTA_511.24|	target	1	2.25235	36	511.226
18_004_QK0507_200_20_A_01.32132.32132.3.0.dta	32132	2331.19	3	0	AGKPVICATQMLESMIK	2331.18	0.008999	12.6734	0.000307875	5,PFIND_DELTA_511.23;	3	sp|P14618|KPYM_HUMAN/	319,R,K/	1|PFIND_DELTA_511.23|	target	1	8.13196	100	511.228
18_004_QK0507_200_20_A_01.27286.27286.3.0.dta	27286	1620.84	3	0	LHFFMPGFAPLTSR	1620.84	0.00801	13.5447	0.000308004		3	sp|P07437|TBB5_HUMAN/sp|Q9BVA1|TBB2B_HUMAN/sp|A6NNZ2|TBB8B_HUMAN/sp|Q13885|TBB2A_HUMAN/sp|P04350|TBB4A_HUMAN/sp|P68371|TBB4B_HUMAN/sp|Q3ZCM7|TBB8_HUMAN/sp|Q9BUF5|TBB6_HUMAN/	262,R,G/262,R,G/262,R,G/262,R,G/262,R,G/262,R,G/262,R,G/262,R,G/	1|	target	0	5.1829	68
18_004_QK0507_200_20_A_01.46922.46922.3.1.dta	46922	3619.63	3	0	DPCAAPNEGFCSAGVQTEAGVADLTWVGER	3619.62	0.008168	12.1823	0.00030842	13,PFIND_DELTA_569.26;	3	sp|Q9BQA1|MEP50_HUMAN/	62,K,G/	1|PFIND_DELTA_569.26|	target	0	2.74296	37	569.252
18_004_QK0507_200_20_A_01.42141.42141.2.0.dta	42141	2362.26	2	0	MACPLDQAIGLLVAIFHK	2362.25	0.010189	16.3878	0.000308423	2,PFIND_DELTA_422.20;	3	sp|P06703|S10A6_HUMAN/	0,-,Y/	1|PFIND_DELTA_422.20|	target	0	5.93403	100	422.199
18_004_QK0507_200_20_A_01.36298.36298.3.0.dta	36298	2700.49	3	0	ALAPLLLAFVTKPNSALESCSFAR	2700.48	0.013766	17.1219	0.000309665	10,PFIND_DELTA_181.11;	3	sp|P46060|RAGP1_HUMAN/	553,K,H/	1|PFIND_DELTA_181.11|	target	1	9.13123	100	181.111
18_004_QK0507_200_20_A_01.35760.35760.3.0.dta	35760	3665.75	3	0	EADQKEQFSQGSPSNCLETSLAEIFPLGK	3665.73	0.014454	16.7314	0.000310431	16,PFIND_DELTA_512.23;	3	sp|Q9NQ88|TIGAR_HUMAN/	145,K,N/	1|PFIND_DELTA_512.23|	target	1	7.32179	100	512.228
18_004_QK0507_200_20_A_01.17933.17933.3.0.dta	17933	2279.05	3	0	KMEDSVGCLETAEEVK	2279.04	0.006569	14.3112	0.000310514	8,PFIND_DELTA_511.23;	3	sp|P35579|MYH9_HUMAN/	1371,K,R/	1|PFIND_DELTA_511.23|	target	1	5.20831	36	511.226
18_004_QK0507_200_20_A_01.22238.22238.4.0.dta	22238	3357.61	4	0	VALSECYTVASVAEMPQNYRPHPQR	3357.6	0.010363	14.1848	0.000311042	5,PFIND_DELTA_511.23;	3	sp|Q14258|TRI25_HUMAN/	469,K,F/	1|PFIND_DELTA_511.23|	target	1	4.66002	100	511.225
18_004_QK0507_200_20_A_01.30862.30862.3.0.dta	30862	2726.27	3	0	EDGPSVFGSFFLQHCVTMNTPVEK	2726.26	0.008443	14.0789	0.000311086	15,Carbamidomethyl[C];	3	sp|P42704|LPPRC_HUMAN/	365,K,L/	1|0|	target	0	5.13191	100
18_004_QK0507_200_20_A_01.19954.19954.2.0.dta	19954	1654.89	2	0	VPTANVSVVDLTCR	1654.88	0.007894	15.8367	0.00031173	13,PFIND_DELTA_181.11;	3	sp|P04406|G3P_HUMAN/	234,R,L/	1|PFIND_DELTA_181.11|	target	0	5.63451	100	181.11
18_004_QK0507_200_20_A_01.39141.39141.3.0.dta	39141	4334.23	3	0	DVLKEEGVSFLINTFEGGGCGQPSGILAQPTLLYLR	4334.21	0.020541	20.3221	0.000311836	20,PFIND_DELTA_512.23;	3	sp|P78527|PRKDC_HUMAN/	1209,K,G/	1|PFIND_DELTA_512.23|	target	1	5.25499	100	512.231
18_004_QK0507_200_20_A_01.45407.45407.3.0.dta	45407	2962.39	3	0	LCYVALDFEQEMATAASSSSLEK	2962.38	0.004896	15.7676	0.000314582	2,PFIND_DELTA_469.23;	3	sp|Q6S8J3|POTEE_HUMAN/sp|P60709|ACTB_HUMAN/sp|P63261|ACTG_HUMAN/	915,K,S/215,K,S/215,K,S/	1|PFIND_DELTA_469.23|	target	0	1.20123	36	469.221
18_004_QK0507_200_20_A_01.11642.11642.2.0.dta	11642	1587.88	2	0	ALYEHLTAKNTK	1587.88	-1.6e-05	15.8106	0.000315609	9,PFIND_DELTA_199.13;	3	sp|P42704|LPPRC_HUMAN/	1338,K,L/	1|PFIND_DELTA_199.13|	target	1	3.50192	32	199.123
18_004_QK0507_200_20_A_01.29364.29364.4.0.dta	29364	3377.69	4	0	YNFHGTAEQDLPFCKGDVLTIVAVTK	3377.67	0.011803	15.4843	0.000317283	14,PFIND_DELTA_511.23;	3	sp|P41240|CSK_HUMAN/	17,K,D/	1|PFIND_DELTA_511.23|	target	1	4.40993	100	511.226
18_004_QK0507_200_20_A_01.36433.36433.3.0.dta	36433	3283.62	3	0	EGTDSSQGIPQLVSNISACQVIAEAVR	3283.62	0.001078	14.3008	0.000317861	18,PFIND_DELTA_511.24;	3	sp|Q99832|TCPH_HUMAN/	10,K,T/	1|PFIND_DELTA_511.24|	target	0	2.13738	36	511.226
18_004_QK0507_200_20_A_01.27375.27375.2.0.dta	27375	2407.15	2	0	VGMGSGSICITQEVLACGR	2407.14	0.00749	12.9066	0.000318058	1,PFIND_DELTA_469.22;17,Carbamidomethyl[C];	3	sp|P12268|IMDH2_HUMAN/	322,R,P/	1|PFIND_DELTA_469.22|0|	target	0	3.88205	100	469.216
18_004_QK0507_200_20_A_01.41533.41533.3.0.dta	41533	3270.62	3	0	MTQIMFETFNTPAMYVAIQAVLSLYASGR	3270.62	0.004297	13.6626	0.000318201	5,PFIND_DELTA_17.01;	3	sp|P60709|ACTB_HUMAN/sp|P63261|ACTG_HUMAN/	118,K,T/118,K,T/	1|PFIND_DELTA_17.01|	target	0	5.71028	36	16.9992
18_004_QK0507_200_20_A_01.32100.32100.3.0.dta	32100	3390.6	3	0	SGDAAIVDMVPGKPMCVESFSDYPPLGR	3390.6	0.006223	20.2069	0.000318446	12,PFIND_DELTA_452.22;	3	sp|P68104|EF1A1_HUMAN/sp|Q5VTE0|EF1A3_HUMAN/	395,K,F/395,K,F/	1|PFIND_DELTA_452.22|	target	1	4.71096	36	452.211
18_004_QK0507_200_20_A_01.31373.31373.3.0.dta	31373	2648.18	3	0	GFFICDQPYEPVSPYSCK	2648.17	0.009965	15.0181	0.000318554	5,Carbamidomethyl[C];17,PFIND_DELTA_511.23;	3	sp|P07814|SYEP_HUMAN/	675,R,E/	1|0|PFIND_DELTA_511.23|	target	0	4.72673	100	511.228
18_004_QK0507_200_20_A_01.34567.34567.3.0.dta	34567	2557.31	3	0	AAPCIYWLPLTDSQIVQK	2557.3	0.011635	11.7876	0.000318761	4,PFIND_DELTA_511.23;	3	sp|Q9UKV3|ACINU_HUMAN/	1219,K,E/	1|PFIND_DELTA_511.23|	target	0	8.92286	100	511.23
18_004_QK0507_200_20_A_01.31289.31289.3.0.dta	31289	3603.88	3	0	KDGNASGTTLLEALDCILPPTRPTDKPLR	3603.88	0.003575	14.5548	0.000320214	16,PFIND_DELTA_511.24;	3	sp|P68104|EF1A1_HUMAN/sp|Q5VTE0|EF1A3_HUMAN/	218,R,L/218,R,L/	1|PFIND_DELTA_511.24|	target	3	3.10791	36	511.227
18_004_QK0507_200_20_A_01.22932.22932.3.0.dta	22932	2461.16	3	0	DRSDCLGEHLYVMVNAK	2461.15	0.007844	15.9165	0.000320297	5,PFIND_DELTA_511.23;	3	sp|P54105|ICLN_HUMAN/	68,R,F/	1|PFIND_DELTA_511.23|	target	1	6.74712	100	511.227
18_004_QK0507_200_20_A_01.20884.20884.2.0.dta	20884	2589.19	2	0	QAHLCVLASNCDEPMYVK	2589.19	-0.001961	17.1801	0.000321803	3,PFIND_DELTA_511.24;11,Carbamidomethyl[C];	3	sp|P25398|RS12_HUMAN/	45,R,L/	1|PFIND_DELTA_511.24|0|	target	0	1.22993	36	511.226
18_004_QK0507_200_20_A_01.26932.26932.3.0.dta	26932	2666.24	3	0	VLSECSPLMNDIFNKECR	2666.24	0.003206	12.3297	0.000322563	5,Carbamidomethyl[C];17,PFIND_DELTA_511.24;	3	sp|P53618|COPB_HUMAN/	618,K,Q/	1|0|PFIND_DELTA_511.24|	target	1	1.20108	36	511.231
18_004_QK0507_200_20_A_01.11362.11362.4.0.dta	11362	3570.69	4	0	GMPETTQPDKQCGQVAAAAAAQPPASHGPER	3570.68	0.004153	14.0786	0.000322727	12,PFIND_DELTA_469.23;	3	sp|O95817|BAG3_HUMAN/	139,R,S/	1|PFIND_DELTA_469.23|	target	1	4.05286	36	469.218
18_004_QK0507_200_20_A_01.33009.33009.5.0.dta	33009	3603.89	5	0	KDGNASGTTLLEALDCILPPTRPTDKPLR	3603.88	0.005986	17.2794	0.000323192	14,PFIND_DELTA_511.24;	3	sp|P68104|EF1A1_HUMAN/sp|Q5VTE0|EF1A3_HUMAN/	218,R,L/218,R,L/	1|PFIND_DELTA_511.24|	target	3	3.32234	36	511.229
18_004_QK0507_200_20_A_01.35202.35202.2.0.dta	35202	2064.02	2	0	CGIFAYLNYHVPR	2064.01	0.002409	12.0806	0.000323914	1,PFIND_DELTA_511.24;	3	sp|Q06210|GFPT1_HUMAN/	1,M,T/	1|PFIND_DELTA_511.24|	target	0	4.36594	32	511.233
18_004_QK0507_200_20_A_01.18027.18027.4.0.dta	18027	2003.07	4	0	HTIAVVWGGVNIPHSPYR	2003.06	0.009088	13.1992	0.000324286		3	sp|O75369|FLNB_HUMAN/	715,K,V/	1|	target	0	4.90657	68
18_004_QK0507_200_20_A_01.11441.11441.2.1.dta	11441	1261.74	2	0	NFVVVMVTKPK	1261.73	0.005442	12.5185	0.00032525		3	sp|P54727|RD23B_HUMAN/	67,K,A/	1|	target	1	5.44539	64
18_004_QK0507_200_20_A_01.39288.39288.3.0.dta	39288	3118.77	3	0	LMEPIYLVEIQCPEQVVGGIYGVLNR	3118.76	0.009516	16.4763	0.000325494	11,PFIND_DELTA_186.23;	3	sp|P13639|EF2_HUMAN/	739,R,K/	1|PFIND_DELTA_186.23|	target	0	5.11608	100	186.225
18_004_QK0507_200_20_A_01.20302.20302.2.0.dta	20302	1876.88	2	0	NQSFCPTVNLDK	1876.88	0.00646	11.7866	0.000325859	4,PFIND_DELTA_511.23;	3	sp|P46776|RL27A_HUMAN/	65,R,L/	1|PFIND_DELTA_511.23|	target	0	2.42972	96	511.228
18_004_QK0507_200_20_A_01.38597.38597.3.0.dta	38597	1915.04	3	0	DALSDLALHFLNKMK	1915.03	0.010056	12.9367	0.000325976	13,PFIND_DELTA_199.12;	3	sp|P50991|TCPD_HUMAN/	306,R,I/	1|PFIND_DELTA_199.12|	target	1	6.38603	96	199.121
18_004_QK0507_200_20_A_01.26863.26863.2.0.dta	26863	2166.99	2	0	PMCVESFSDYPPLGR	2166.99	0.007207	13.2768	0.000326345	2,PFIND_DELTA_469.22;	3	sp|P68104|EF1A1_HUMAN/sp|Q5VTE0|EF1A3_HUMAN/	408,K,F/408,K,F/	1|PFIND_DELTA_469.22|	target	0	6.99596	100	469.217
18_004_QK0507_200_20_A_01.32891.32891.6.1.dta	32891	5392.71	6	0	GILTLKYPIEHGIVTNWDDMEKIWHHTFYNELRVAPEEHPVLLTEAPLNPK	5392.7	0.010174	22.4536	0.000326648	9,PFIND_DELTA_-611.39;	3	sp|P60709|ACTB_HUMAN/sp|P63261|ACTG_HUMAN/	62,R,A/62,R,A/	1|PFIND_DELTA_-611.39|	target	3	0.847687	36	-611.405
18_004_QK0507_200_20_A_01.36730.36730.3.0.dta	36730	1780.08	3	0	IGAEVYHNLKNVIK	1780.08	0.004787	12.8492	0.000326782	10,PFIND_DELTA_182.17;	3	sp|P06733|ENOA_HUMAN/	183,R,E/	1|PFIND_DELTA_182.17|	target	1	4.71429	32	182.167
18_004_QK0507_200_20_A_01.32534.32534.4.0.dta	32534	3109.66	4	0	ATWKSNYFLKIIQLLDDYPK	3109.65	0.010431	18.6253	0.000327014	7,PFIND_DELTA_653.33;	3	sp|Q8NHW5|RLA0L_HUMAN/sp|P05388|RLA0_HUMAN/	6,R,C/6,R,C/	1|PFIND_DELTA_653.33|	target	2	3.2641	100	653.326
18_004_QK0507_200_20_A_01.28631.28631.4.1.dta	28631	4446.14	4	0	ILDILGETCKSEPVKEESSELEQPFAQDTSSVGPDR	4446.13	0.010225	14.7761	0.000327718	13,PFIND_DELTA_512.24;	3	sp|Q14151|SAFB2_HUMAN/sp|Q15424|SAFB1_HUMAN/	215,K,K/216,K,K/	1|PFIND_DELTA_512.24|	target	2	4.20725	36	512.23
18_004_QK0507_200_20_A_01.39080.39080.3.0.dta	39080	2601.38	3	0	GFLFGPSLAQELGLGCVLIR	2601.38	0.004562	19.4559	0.000328443	16,Carbamidomethyl[C];17,PFIND_DELTA_454.21;	3	sp|P07741|APT_HUMAN/	67,R,K/	1|0|PFIND_DELTA_454.21|	target	0	5.66393	36	454.203
18_004_QK0507_200_20_A_01.15554.15554.3.0.dta	15554	2423.11	3	0	HCDEVGFNAEEAHNIVK	2423.1	0.010609	15.5788	0.000328857	3,PFIND_DELTA_511.23;	3	sp|P51808|DYLT3_HUMAN/	6,R,E/	1|PFIND_DELTA_511.23|	target	0	6.63294	100	511.229
18_004_QK0507_200_20_A_01.16199.16199.2.0.dta	16199	1748.78	2	0	HFLSDTGMACR	1748.78	0.005432	12.5166	0.00032886	10,PFIND_DELTA_511.23;	3	sp|Q5TFE4|NT5D1_HUMAN/	109,K,S/	1|PFIND_DELTA_511.23|	target	0	2.91266	96	511.227
18_004_QK0507_200_20_A_01.37355.37355.2.0.dta	37355	1262.89	2	0	LIPIIVLLLQK	1262.88	0.006345	11.8418	0.000329179		3	sp|B0I1T2|MYO1G_HUMAN/	708,R,A/	1|	target	0	7.50761	64
18_004_QK0507_200_20_A_01.30912.30912.3.0.dta	30912	2960.41	3	0	GSDCGIVNVNIPTSGAEIGGAFGGEK	2960.4	0.009983	13.2197	0.00032936	4,PFIND_DELTA_511.23;	3	sp|P49419|AL7A1_HUMAN/	474,K,H/	1|PFIND_DELTA_511.23|	target	0	6.3217	100	511.226
18_004_QK0507_200_20_A_01.16920.16920.2.0.dta	16920	1978.93	2	0	NLVSPAYCTQESR	1978.92	0.006069	12.0955	0.000329844	8,PFIND_DELTA_511.23;	3	sp|Q9NUQ3|TXLNG_HUMAN/	93,R,E/	1|PFIND_DELTA_511.23|	target	0	6.10228	96	511.227
18_004_QK0507_200_20_A_01.4033.4033.2.0.dta	4033	1568.79	2	0	TATAVAHCKR	1568.79	0.004875	15.6018	0.000330561	8,PFIND_DELTA_511.23;	3	sp|P62249|RS16_HUMAN/	17,K,G/	1|PFIND_DELTA_511.23|	target	1	4.89988	96	511.228
18_004_QK0507_200_20_A_01.27415.27415.4.0.dta	27415	3672.76	4	0	AIVDALPPPCESACTVPTDVDKWFHHQK	3672.76	0.00673	12.849	0.000331431	13,PFIND_DELTA_568.26;	3	sp|Q15181|IPYR_HUMAN/	260,R,N/	1|PFIND_DELTA_568.26|	target	1	4.33744	36	568.25
18_004_QK0507_200_20_A_01.28644.28644.3.0.dta	28644	3457.53	3	0	LGHMACMVENECEDPSQETITFLYK	3457.52	0.00703	14.6571	0.000331623	12,PFIND_DELTA_569.26;	3	sp|P52701|MSH6_HUMAN/	1263,R,F/	1|PFIND_DELTA_569.26|	target	0	8.11759	36	569.251
18_004_QK0507_200_20_A_01.3799.3799.2.0.dta	3799	1217.72	2	0	GKVKVGVNGFGR	1217.71	0.005613	12.6103	0.000331975		3	sp|P04406|G3P_HUMAN/	1,M,I/	1|	target	2	5.12461	64
18_004_QK0507_200_20_A_01.37181.37181.5.0.dta	37181	4161.31	5	0	GGVKRISGLIYEETRGVLKVFLENVIRDAVTYTEHAK	4161.29	0.013756	22.9408	0.000332589	14,PFIND_DELTA_0.01;	3	sp|P62805|H4_HUMAN/	41,R,R/	1|PFIND_DELTA_0.01|	target	5	4.58669	100	0.004588
18_004_QK0507_200_20_A_01.26271.26271.3.0.dta	26271	3244.54	3	0	IQSETNQCSLISNGPSLELGENGASGK	3244.54	0.004017	14.3874	0.000334025	8,PFIND_DELTA_511.24;	3	sp|Q68CP9|ARID2_HUMAN/	1311,K,Q/	1|PFIND_DELTA_511.24|	target	0	6.95382	36	511.229
18_004_QK0507_200_20_A_01.24604.24604.5.0.dta	24604	3050.73	5	0	KFVADGIFKAELNEFLTR	3050.72	0.007001	17.8937	0.00033539	3,PFIND_DELTA_952.59;	3	sp|P23396|RS3_HUMAN/	9,R,E/	1|PFIND_DELTA_952.59|	target	2	4.36354	36	952.583
18_004_QK0507_200_20_A_01.18333.18333.2.0.dta	18333	1833.85	2	0	SSESELCIETPK	1833.84	0.007022	12.9714	0.000335675	7,PFIND_DELTA_511.23;	3	sp|Q7Z6Z7|HUWE1_HUMAN/	3232,R,L/	1|PFIND_DELTA_511.23|	target	0	2.81669	96	511.229
18_004_QK0507_200_20_A_01.10528.10528.2.0.dta	10528	2144	2	0	SQDVAVSPQQQQCSK	2143.99	0.007527	14.1238	0.000336748	13,PFIND_DELTA_511.23;	3	sp|Q96F86|EDC3_HUMAN/	124,K,S/	1|PFIND_DELTA_511.23|	target	0	1.51029	100	511.228
18_004_QK0507_200_20_A_01.16750.16750.4.0.dta	16750	2199.13	4	0	QFTPCQLLADHANSPNKK	2199.13	0.001022	12.3812	0.0003373	4,PFIND_DELTA_187.13;	3	sp|P40939|ECHA_HUMAN/	742,K,F/	1|PFIND_DELTA_187.13|	target	1	5.89495	36	187.121
18_004_QK0507_200_20_A_01.13960.13960.2.0.dta	13960	2081.97	2	0	SSVQEECVSTISSSK	2081.96	0.010285	14.723	0.000338104	7,PFIND_DELTA_511.23;	3	sp|Q7L0Y3|TM10C_HUMAN/	71,K,D/	1|PFIND_DELTA_511.23|	target	0	6.29416	100	511.231
18_004_QK0507_200_20_A_01.24182.24182.3.0.dta	24182	2070.9	3	0	DLSYCLSGMYDHR	2070.89	0.00825	11.1532	0.000338614	3,PFIND_DELTA_511.23;	3	sp|P52597|HNRPF_HUMAN/	262,R,Y/	1|PFIND_DELTA_511.23|	target	0	5.6604	96	511.229
18_004_QK0507_200_20_A_01.39602.39602.3.2.dta	39602	1990.1	3	0	ITVVGVGAVGMACAISILMK	1990.09	0.009646	12.07	0.000338868	13,Carbamidomethyl[C];	3	sp|P00338|LDHA_HUMAN/	22,K,D/	1|0|	target	0	4.90835	100
18_004_QK0507_200_20_A_01.22191.22191.2.0.dta	22191	1944.97	2	0	QVQSLTCEVDALK	1944.96	0.006144	11.9697	0.000339133	7,PFIND_DELTA_511.23;	3	sp|P08670|VIME_HUMAN/	321,R,G/	1|PFIND_DELTA_511.23|	target	0	4.08267	96	511.227
18_004_QK0507_200_20_A_01.26001.26001.2.0.dta	26001	2619.32	2	0	IIDINYYPVPEACLSNKR	2619.32	-0.000499	15.8585	0.00033957	13,PFIND_DELTA_511.24;	3	sp|P23921|RIR1_HUMAN/	479,K,H/	1|PFIND_DELTA_511.24|	target	1	3.33979	36	511.227
18_004_QK0507_200_20_A_01.34475.34475.3.0.dta	34475	3377.61	3	0	QAFAPFCAEDYTESLLQLHDAEIVR	3377.6	0.013192	16.8838	0.000339591	7,PFIND_DELTA_511.23;	3	sp|O43663|PRC1_HUMAN/	315,R,L/	1|PFIND_DELTA_511.23|	target	0	3.9265	100	511.228
18_004_QK0507_200_20_A_01.41766.41766.4.0.dta	41766	5049.33	4	0	VSDTVVEPYNATLSVHQLVENTDETYCIDNEALYDICFR	5049.33	0.008088	15.557	0.000339835	11,PFIND_DELTA_513.24;37,Carbamidomethyl[C];	3	sp|P07437|TBB5_HUMAN/sp|Q9BVA1|TBB2B_HUMAN/sp|P04350|TBB4A_HUMAN/sp|P68371|TBB4B_HUMAN/sp|Q9BUF5|TBB6_HUMAN/	174,K,T/174,K,T/174,K,T/174,K,T/174,K,T/	1|PFIND_DELTA_513.24|0|	target	0	5.81685	36	513.225
18_004_QK0507_200_20_A_01.33688.33688.3.0.dta	33688	3477.62	3	0	SGDAAIVDMVPGKPMCVESFSDYPPLGR	3477.61	0.007162	19.0467	0.00034007	16,PFIND_DELTA_539.23;	3	sp|P68104|EF1A1_HUMAN/sp|Q5VTE0|EF1A3_HUMAN/	395,K,F/395,K,F/	1|PFIND_DELTA_539.23|	target	1	5.63406	36	539.221
18_004_QK0507_200_20_A_01.26429.26429.4.0.dta	26429	2276.28	4	0	GLHHKILLANFLAQTEALMR	2276.27	0.010101	15.8071	0.00034008		3	sp|P06744|G6PI_HUMAN/	418,K,G/	1|	target	1	3.85269	68
18_004_QK0507_200_20_A_01.25752.25752.2.1.dta	25752	2126.99	2	0	GISCMNTTLSESPFK	2126.99	0.000757	10.6665	0.000340607	1,PFIND_DELTA_512.24;	3	sp|Q15181|IPYR_HUMAN/	238,K,C/	1|PFIND_DELTA_512.24|	target	0	5.35359	33	512.231
18_004_QK0507_200_20_A_01.28283.28283.3.0.dta	28283	3630.79	3	0	EVPGSEAARPEQEPPVAEPVPVCTIFSQR	3630.79	0.003515	18.3379	0.000341067	23,PFIND_DELTA_511.24;	3	sp|Q8WVT3|TPC12_HUMAN/	137,R,A/	1|PFIND_DELTA_511.24|	target	1	2.87055	36	511.227
18_004_QK0507_200_20_A_01.26820.26820.3.0.dta	26820	1620.84	3	0	LHFFMPGFAPLTSR	1620.84	0.007457	13.1967	0.000341494		3	sp|P07437|TBB5_HUMAN/sp|Q9BVA1|TBB2B_HUMAN/sp|A6NNZ2|TBB8B_HUMAN/sp|Q13885|TBB2A_HUMAN/sp|P04350|TBB4A_HUMAN/sp|P68371|TBB4B_HUMAN/sp|Q3ZCM7|TBB8_HUMAN/sp|Q9BUF5|TBB6_HUMAN/	262,R,G/262,R,G/262,R,G/262,R,G/262,R,G/262,R,G/262,R,G/262,R,G/	1|	target	0	7.18505	68
18_004_QK0507_200_20_A_01.18978.18978.2.0.dta	18978	1809.84	2	0	YIETSELCGGAR	1809.83	0.006293	13.2062	0.00034162	8,PFIND_DELTA_511.23;	3	sp|O00429|DNM1L_HUMAN/	353,K,I/	1|PFIND_DELTA_511.23|	target	0	3.13325	96	511.228
18_004_QK0507_200_20_A_01.17938.17938.3.0.dta	17938	2071.86	3	0	DLNYCFSGMSDHR	2071.86	-0.003231	15.2289	0.000341876	4,PFIND_DELTA_511.24;9,Oxidation[M];	3	sp|P55795|HNRH2_HUMAN/sp|P31943|HNRH1_HUMAN/	262,R,Y/262,R,Y/	1|PFIND_DELTA_511.24|0|	target	0	2.5965	32	511.227
18_004_QK0507_200_20_A_01.22795.22795.3.0.dta	22795	2182.03	3	0	GVSINQFCKEFNER	2182.03	0.006986	11.2201	0.000341914	7,PFIND_DELTA_511.23;	3	sp|Q9Y3B7|RM11_HUMAN/	42,R,T/	1|PFIND_DELTA_511.23|	target	1	5.69356	96	511.227
18_004_QK0507_200_20_A_01.17486.17486.2.0.dta	17486	1977.11	2	0	ILPHHQNTGGFFVAVLVK	1977.11	0.007918	15.9258	0.000342578		3	sp|Q08J23|NSUN2_HUMAN/	411,R,K/	1|	target	0	7.02797	68
18_004_QK0507_200_20_A_01.37244.37244.3.0.dta	37244	3882.84	3	0	SSYLNIVGLVGSIDNDFCGTDMTIGTDSALHR	3882.82	0.018642	16.0381	0.000342889	18,PFIND_DELTA_511.23;	3	sp|P08237|PFKAM_HUMAN/	152,K,I/	1|PFIND_DELTA_511.23|	target	0	4.52079	100	511.231
18_004_QK0507_200_20_A_01.22900.22900.2.0.dta	22900	1819.9	2	0	AVASQLDCNFLK	1819.89	0.005056	13.441	0.000343129	8,PFIND_DELTA_511.23;	3	sp|P62333|PRS10_HUMAN/	185,R,V/	1|PFIND_DELTA_511.23|	target	0	6.42895	32	511.227
18_004_QK0507_200_20_A_01.35453.35453.2.0.dta	35453	1368.78	2	0	MLGYFSLVGLLR	1368.77	0.006103	10.9561	0.00034326		3	sp|Q9Y262|EIF3L_HUMAN/	267,K,L/	1|	target	0	5.46586	64
18_004_QK0507_200_20_A_01.37674.37674.3.0.dta	37674	3056.46	3	0	GNFTLPEVAECFDEITYVELQK	3056.45	0.013438	12.988	0.000344632	11,PFIND_DELTA_511.23;	3	sp|Q00839|HNRPU_HUMAN/	637,K,E/	1|PFIND_DELTA_511.23|	target	0	7.86124	100	511.229
18_004_QK0507_200_20_A_01.12864.12864.2.0.dta	12864	1996.91	2	0	NESARESLCDSPHQNLSR	1996.9	0.010634	15.5995	0.000345159	2,PFIND_DELTA_-46.03;	3	sp|O15042|SR140_HUMAN/	56,R,P/	1|PFIND_DELTA_-46.03|	target	1	5.61183	100	-46.0286
18_004_QK0507_200_20_A_01.20525.20525.2.0.dta	20525	1988.95	2	0	VNQIGSVTESIQACK	1988.94	0.007559	13.969	0.00034539	14,PFIND_DELTA_412.14;	3	sp|P06733|ENOA_HUMAN/sp|P13929|ENOB_HUMAN/	343,K,L/343,K,L/	1|PFIND_DELTA_412.14|	target	0	3.20023	100	412.138
18_004_QK0507_200_20_A_01.14077.14077.2.0.dta	14077	1919.89	2	0	SYCAEIAHNVSSK	1919.88	0.009499	12.0287	0.000345653	1,PFIND_DELTA_511.23;	3	sp|P62910|RL32_HUMAN/	93,K,N/	1|PFIND_DELTA_511.23|	target	0	6.77088	96	511.231
18_004_QK0507_200_20_A_01.20984.20984.3.0.dta	20984	2055.86	3	0	DLNYCFSGMSDHR	2055.86	0.006459	11.0398	0.000345795	2,PFIND_DELTA_511.23;	3	sp|P55795|HNRH2_HUMAN/sp|P31943|HNRH1_HUMAN/	262,R,Y/262,R,Y/	1|PFIND_DELTA_511.23|	target	0	4.26158	97	511.227
18_004_QK0507_200_20_A_01.28107.28107.3.0.dta	28107	2598.26	3	0	FQYCVAVGAQTFPSVSAPSK	2598.26	0.008019	15.0777	0.000346393	6,PFIND_DELTA_511.23;	3	sp|P55265|DSRAD_HUMAN/	645,K,K/	1|PFIND_DELTA_511.23|	target	0	6.78835	100	511.226
18_004_QK0507_200_20_A_01.30935.30935.2.0.dta	30935	1842.96	2	0	INEAVECLLSLK	1842.95	0.006168	12.1243	0.000346688	7,PFIND_DELTA_511.23;	3	sp|P07814|SYEP_HUMAN/	849,K,A/	1|PFIND_DELTA_511.23|	target	0	1.9372	96	511.228
18_004_QK0507_200_20_A_01.14467.14467.2.1.dta	14467	1858.84	2	0	NMAPGAVCSPGESK	1858.83	0.007623	11.2443	0.000347809	6,PFIND_DELTA_511.23;	3	sp|Q9C0C2|TB182_HUMAN/	1288,R,E/	1|PFIND_DELTA_511.23|	target	0	5.37367	96	511.229
18_004_QK0507_200_20_A_01.34537.34537.3.0.dta	34537	3215.65	3	0	LRPLSYPQTDVFLVCFSVVSPSSFENVK	3215.64	0.010277	16.6986	0.00034784	15,Carbamidomethyl[C];	3	sp|P60953|CDC42_HUMAN/	66,R,E/	1|0|	target	1	5.26229	100
18_004_QK0507_200_20_A_01.11181.11181.2.0.dta	11181	1969.99	2	0	YAGGNPVCVRPTPK	1969.99	-0.003817	15.7068	0.000347892	8,PFIND_DELTA_511.24;	3	sp|Q6RIA2|PAF15_RAT/sp|Q15004|PAF15_HUMAN/sp|Q9CQX4|PAF15_MOUSE/	45,K,W/46,K,W/45,K,W/	1|PFIND_DELTA_511.24|	target	1	2.39158	36	511.227
18_004_QK0507_200_20_A_01.29100.29100.3.0.dta	29100	4447.14	3	0	ILDILGETCKSEPVKEESSELEQPFAQDTSSVGPDR	4447.14	0.001736	18.1006	0.000348223	9,PFIND_DELTA_513.25;	3	sp|Q14151|SAFB2_HUMAN/sp|Q15424|SAFB1_HUMAN/	215,K,K/216,K,K/	1|PFIND_DELTA_513.25|	target	2	1.28387	36	513.231
18_004_QK0507_200_20_A_01.19818.19818.2.0.dta	19818	2004.91	2	0	GPSGCVESLEVTCR	2004.9	0.007111	10.2239	0.000348913	1,PFIND_DELTA_511.23;13,Carbamidomethyl[C];	3	sp|P47897|SYQ_HUMAN/	652,K,R/	1|PFIND_DELTA_511.23|0|	target	0	5.52896	97	511.228
18_004_QK0507_200_20_A_01.20663.20663.2.0.dta	20663	1988.95	2	0	VNQIGSVTESIQACK	1988.94	0.005162	13.4783	0.000349038	14,PFIND_DELTA_412.14;	3	sp|P06733|ENOA_HUMAN/sp|P13929|ENOB_HUMAN/	343,K,L/343,K,L/	1|PFIND_DELTA_412.14|	target	0	4.44615	36	412.136
18_004_QK0507_200_20_A_01.22409.22409.2.0.dta	22409	2351.05	2	0	PECYRSCGSSTPDEFPTDIPGTK	2351.05	0.001303	11.5917	0.000349125	3,PFIND_DELTA_-136.03;	3	sp|P41091|IF2G_HUMAN/	98,R,G/	1|PFIND_DELTA_-136.03|	target	1	2.69293	36	-136.04
18_004_QK0507_200_20_A_01.31166.31166.3.0.dta	31166	3278.42	3	0	AGLCPDEDDMEGDSFFDDPIPKPEK	3278.4	0.015913	14.9773	0.000349517	1,PFIND_DELTA_511.23;	3	sp|O95684|CEP43_HUMAN/	240,K,T/	1|PFIND_DELTA_511.23|	target	1	8.22182	100	511.231
18_004_QK0507_200_20_A_01.37384.37384.2.0.dta	37384	1522.84	2	0	TDQFPLFLIIMGK	1522.83	0.007	10.7109	0.000349674		3	sp|Q9UNN5|FAF1_HUMAN/	444,K,R/	1|	target	0	8.88523	64
18_004_QK0507_200_20_A_01.14098.14098.2.0.dta	14098	1919.89	2	0	SYCAEIAHNVSSK	1919.88	0.009563	11.9873	0.0003498	1,PFIND_DELTA_511.23;	3	sp|P62910|RL32_HUMAN/	93,K,N/	1|PFIND_DELTA_511.23|	target	0	5.64832	96	511.231
18_004_QK0507_200_20_A_01.37466.37466.3.0.dta	37466	2303.24	3	0	PGGLLLGDVAPNFEANTTVGR	2303.23	0.006183	15.1943	0.000350216	1,PFIND_DELTA_205.14;	3	sp|P30041|PRDX6_HUMAN/	1,M,I/	1|PFIND_DELTA_205.14|	target	0	3.64197	36	205.136
18_004_QK0507_200_20_A_01.17869.17869.3.0.dta	17869	2246.13	3	0	IISNASCTTNCLAPLAK	2246.12	0.007115	12.6171	0.00035105	4,PFIND_DELTA_469.22;11,Carbamidomethyl[C];	3	sp|P04406|G3P_HUMAN/	145,K,V/	1|PFIND_DELTA_469.22|0|	target	0	7.18819	100	469.217
18_004_QK0507_200_20_A_01.21857.21857.3.0.dta	21857	2055.86	3	0	DLNYCFSGMSDHR	2055.86	0.007463	11.1604	0.000351236	2,PFIND_DELTA_511.23;	3	sp|P55795|HNRH2_HUMAN/sp|P31943|HNRH1_HUMAN/	262,R,Y/262,R,Y/	1|PFIND_DELTA_511.23|	target	0	6.65501	97	511.228
18_004_QK0507_200_20_A_01.34125.34125.3.2.dta	34125	2239.12	3	0	ATSRSGCKVDLGGFAGLFDLK	2239.12	0.002352	13.6883	0.00035131	1,PFIND_DELTA_97.02;	3	sp|P22102|PUR2_HUMAN/	459,K,A/	1|PFIND_DELTA_97.02|	target	2	5.40446	37	97.012
18_004_QK0507_200_20_A_01.46821.46821.3.0.dta	46821	3004.39	3	0	LCYVALDFEQEMATAASSSSLEK	3004.38	0.011608	16.0879	0.000352129	2,PFIND_DELTA_511.23;	3	sp|Q6S8J3|POTEE_HUMAN/sp|P60709|ACTB_HUMAN/sp|P63261|ACTG_HUMAN/	915,K,S/215,K,S/215,K,S/	1|PFIND_DELTA_511.23|	target	0	2.77049	100	511.228
18_004_QK0507_200_20_A_01.17850.17850.2.0.dta	17850	2225.02	2	0	DETVSDCSPHIANIGR	2225.02	0.007118	15.8354	0.000353113	6,PFIND_DELTA_511.23;	3	sp|P47756|CAPZB_HUMAN/	199,K,L/	1|PFIND_DELTA_511.23|	target	0	4.83253	100	511.227
18_004_QK0507_200_20_A_01.19570.19570.3.0.dta	19570	2028.07	3	0	KLGEWVGLCKIDR	2028.07	-0.003239	13.8625	0.00035359	9,PFIND_DELTA_511.24;	3	sp|P25398|RS12_HUMAN/	83,K,E/	1|PFIND_DELTA_511.24|	target	2	-0.359477	32	511.227
18_004_QK0507_200_20_A_01.39264.39264.4.3.dta	39264	3956.1	4	0	LYQFNPAFFQTTVTAQILLKALTNLPHTDFTLCK	3956.09	0.004701	18.8318	0.000353717	8,PFIND_DELTA_1.01;33,Carbamidomethyl[C];	3	sp|Q9UBQ5|EIF3K_HUMAN/	52,K,C/	1|PFIND_DELTA_1.01|0|	target	1	8.02732	36	0.996489
18_004_QK0507_200_20_A_01.16790.16790.2.0.dta	16790	2204.9	2	0	EDLNCQEEEDPMNK	2204.9	0.005721	9.90325	0.000355589	2,PFIND_DELTA_511.23;	3	sp|O75821|EIF3G_HUMAN/	134,K,L/	1|PFIND_DELTA_511.23|	target	0	4.16212	33	511.226
18_004_QK0507_200_20_A_01.19204.19204.2.0.dta	19204	1470.77	2	0	SSFYVNGLTLGGQK	1470.76	0.006684	12.1642	0.000355973		3	sp|P07737|PROF1_HUMAN/	56,R,C/	1|	target	0	7.29611	68
18_004_QK0507_200_20_A_01.46874.46874.3.0.dta	46874	2962.38	3	0	LCYVALDFEQEMATAASSSSLEK	2962.37	0.010998	14.9704	0.000356243	2,PFIND_DELTA_469.22;	3	sp|Q6S8J3|POTEE_HUMAN/sp|P60709|ACTB_HUMAN/sp|P63261|ACTG_HUMAN/	915,K,S/215,K,S/215,K,S/	1|PFIND_DELTA_469.22|	target	0	6.72286	100	469.217
18_004_QK0507_200_20_A_01.38073.38073.3.0.dta	38073	2599.33	3	0	TLSGCPAVDSVVSLLDGVVEK	2599.33	0.003602	14.5015	0.000356468	5,PFIND_DELTA_511.24;	3	sp|Q7L5Y9|MAEA_HUMAN/	56,K,L/	1|PFIND_DELTA_511.24|	target	0	2.06544	36	511.232
18_004_QK0507_200_20_A_01.35019.35019.3.0.dta	35019	2086.05	3	0	TIAECLADELINAAK	2086.04	0.007388	13.0004	0.000356856	3,PFIND_DELTA_511.23;	3	sp|P46782|RS5_HUMAN/	167,K,G/	1|PFIND_DELTA_511.23|	target	0	7.89973	100	511.228
18_004_QK0507_200_20_A_01.28642.28642.3.0.dta	28642	3296.59	3	0	AKCELSSSVQTDINLPYLTMDSSGPK	3296.58	0.005262	12.4462	0.000357188	7,PFIND_DELTA_512.24;	3	sp|P38646|GRP75_HUMAN/	314,K,H/	1|PFIND_DELTA_512.24|	target	1	3.94035	36	512.23
18_004_QK0507_200_20_A_01.20820.20820.3.0.dta	20820	3749.67	3	0	VHIPNDDAQFDASHCDSDKGEFGGFGSVTGK	3749.66	0.011024	14.2547	0.000358	15,PFIND_DELTA_512.24;	3	sp|Q16576|RBBP7_HUMAN/	82,R,I/	1|PFIND_DELTA_512.24|	target	1	2.67137	36	512.234
18_004_QK0507_200_20_A_01.18010.18010.2.0.dta	18010	1983.85	2	0	INDALSCEYECR	1983.84	0.005076	12.8959	0.000358505	7,PFIND_DELTA_511.23;11,Carbamidomethyl[C];	3	sp|Q52LJ0|FA98B_HUMAN/	209,R,R/	1|PFIND_DELTA_511.23|0|	target	0	4.53772	32	511.226
18_004_QK0507_200_20_A_01.27583.27583.6.1.dta	27583	3807.04	6	0	AERERGITIDISLWKFETSKYYVTIIDAPGHR	3807.04	0.002482	19.1539	0.000358598	13,PFIND_DELTA_42.06;	3	sp|P68104|EF1A1_HUMAN/sp|Q5VTE0|EF1A3_HUMAN/	64,K,D/64,K,D/	1|PFIND_DELTA_42.06|	target	4	2.94387	36	42.045
18_004_QK0507_200_20_A_01.17939.17939.2.1.dta	17939	1762.82	2	0	QAVDSPAASFCR	1762.81	0.006525	13.7516	0.000360298	11,PFIND_DELTA_511.23;	3	sp|Q9H6R4|NOL6_HUMAN/	1023,R,G/	1|PFIND_DELTA_511.23|	target	0	4.74376	96	511.228
18_004_QK0507_200_20_A_01.24314.24314.3.0.dta	24314	2461.14	3	0	LAENFCVCHLATGDMLR	2461.13	0.010549	13.173	0.000361647	5,PFIND_DELTA_511.23;8,Carbamidomethyl[C];	3	sp|P54819|KAD2_HUMAN/	34,R,A/	1|PFIND_DELTA_511.23|0|	target	0	1.16679	100	511.229
18_004_QK0507_200_20_A_01.28029.28029.3.0.dta	28029	3748.69	3	0	GSDELFSTCVTNGPFIMSSNSASAANGNDSKK	3748.69	-0.000402	20.9182	0.000362382	9,PFIND_DELTA_512.24;	3	sp|P26599|PTBP1_HUMAN/	14,R,F/	1|PFIND_DELTA_512.24|	target	1	2.95775	36	512.222
18_004_QK0507_200_20_A_01.26660.26660.4.0.dta	26660	2642.47	4	0	INFAVFPSLQGGPHNHAIAAVAVALK	2642.46	0.013771	15.3788	0.000362784		3	sp|P34897|GLYM_HUMAN/	314,R,Q/	1|	target	0	8.63833	68
18_004_QK0507_200_20_A_01.30774.30774.4.0.dta	30774	5884.67	4	0	EKDNEELTISCPVPADEQTECTSAQQLNMSTSSPCAAELTALSTTQQEK	5884.66	0.010093	14.021	0.000363082	35,PFIND_DELTA_627.30;	3	sp|Q71RC2|LARP4_HUMAN/	513,K,D/	1|PFIND_DELTA_627.30|	target	1	3.50818	36	627.283
18_004_QK0507_200_20_A_01.42312.42312.2.0.dta	42312	2089.16	2	0	ACPLDQAIGLLVAIFHK	2089.16	0.004744	12.5234	0.000363401	1,PFIND_DELTA_280.15;	3	sp|P06703|S10A6_HUMAN/	1,M,Y/	1|PFIND_DELTA_280.15|	target	0	1.41227	36	280.145
18_004_QK0507_200_20_A_01.17818.17818.2.0.dta	17818	1610.92	2	0	GDVVPKDVNAAIATIK	1610.92	-0.00259	12.5498	0.000363888	10,PFIND_DELTA_0.01;	3	sp|Q6PEY2|TBA3E_HUMAN/sp|P0DPH8|TBA3D_HUMAN/sp|Q71U36|TBA1A_HUMAN/sp|Q9BQE3|TBA1C_HUMAN/sp|P68363|TBA1B_HUMAN/sp|P0DPH7|TBA3C_HUMAN/	320,R,T/320,R,T/320,R,T/320,R,T/320,R,T/320,R,T/	1|PFIND_DELTA_0.01|	target	1	2.49758	32	-1.1e-05
18_004_QK0507_200_20_A_01.17617.17617.2.0.dta	17617	2117.92	2	0	NACDHLSGFNVCNR	2117.91	0.005083	15.1349	0.000363903	3,Carbamidomethyl[C];12,PFIND_DELTA_511.23;	3	sp|Q9Y3B4|SF3B6_HUMAN/	71,K,Y/	1|0|PFIND_DELTA_511.23|	target	0	5.41421	36	511.225
18_004_QK0507_200_20_A_01.39646.39646.3.0.dta	39646	3618.62	3	0	DPCAAPNEGFCSAGVQTEAGVADLTWVGER	3618.62	0.00237	14.7431	0.000364332	5,PFIND_DELTA_568.26;	3	sp|Q9BQA1|MEP50_HUMAN/	62,K,G/	1|PFIND_DELTA_568.26|	target	0	6.77373	36	568.246
18_004_QK0507_200_20_A_01.39692.39692.3.0.dta	39692	2362.13	3	0	AVCMLSNTTAIAEAWAR	2362.12	0.004377	14.2729	0.00036554	3,PFIND_DELTA_554.24;	3	sp|Q6PEY2|TBA3E_HUMAN/sp|P0DPH8|TBA3D_HUMAN/sp|Q9NY65|TBA8_HUMAN/sp|P68366|TBA4A_HUMAN/sp|Q71U36|TBA1A_HUMAN/sp|P68363|TBA1B_HUMAN/sp|P0DPH7|TBA3C_HUMAN/	373,R,L/373,R,L/373,R,L/373,R,L/373,R,L/373,R,L/373,R,L/	1|PFIND_DELTA_554.24|	target	0	1.71684	36	554.234
18_004_QK0507_200_20_A_01.13682.13682.4.0.dta	13682	3459.7	4	0	LTGIKHELQANCYEEVKDRCTLAEK	3459.69	0.013197	19.5485	0.000365635	12,Carbamidomethyl[C];20,PFIND_DELTA_511.23;	3	sp|P23528|COF1_HUMAN/	127,K,L/	1|0|PFIND_DELTA_511.23|	target	3	4.25571	100	511.227
18_004_QK0507_200_20_A_01.12577.12577.3.1.dta	12577	2654.16	3	0	SQSPAASDCSSSSSSASLPSSGR	2654.15	0.009271	12.189	0.000366447	8,PFIND_DELTA_511.23;	3	sp|O95817|BAG3_HUMAN/	170,R,S/	1|PFIND_DELTA_511.23|	target	0	4.23543	100	511.227
18_004_QK0507_200_20_A_01.31565.31565.3.0.dta	31565	2977.4	3	0	HACVEVQDEIAFIPNDVYFEK	2977.39	0.009499	13.4846	0.000366502	2,PFIND_DELTA_511.23;	3	sp|P43246|MSH2_HUMAN/	638,R,D/	1|PFIND_DELTA_511.23|	target	0	2.9092	100	511.226
18_004_QK0507_200_20_A_01.12057.12057.4.0.dta	12057	1758.9	4	0	YREWHHFLVVNMK	1758.89	0.006652	14.7429	0.000366975		3	sp|P30086|PEBP1_HUMAN/	80,K,G/	1|	target	1	3.59924	68
18_004_QK0507_200_20_A_01.25637.25637.2.0.dta	25637	1899.89	2	0	LTFSCLGGSDNFK	1899.88	0.007169	10.1205	0.000367555	1,PFIND_DELTA_511.23;	3	sp|Q15185|TEBP_HUMAN/	35,K,H/	1|PFIND_DELTA_511.23|	target	0	6.80558	97	511.228
18_004_QK0507_200_20_A_01.33229.33229.2.0.dta	33229	1553.83	2	0	MPMFIVNTNVPR	1553.83	0.004995	15.4777	0.000368405	1,PFIND_DELTA_135.10;	3	sp|P14174|MIF_HUMAN/	0,-,A/	1|PFIND_DELTA_135.10|	target	0	3.64545	96	135.098
18_004_QK0507_200_20_A_01.19478.19478.3.0.dta	19478	2602.24	3	0	NHIENQDECVLNVISHAR	2602.23	0.009957	15.9541	0.000368537	9,PFIND_DELTA_511.23;	3	sp|Q9BZE1|RM37_HUMAN/	144,R,L/	1|PFIND_DELTA_511.23|	target	0	5.75582	100	511.228
18_004_QK0507_200_20_A_01.13787.13787.3.0.dta	13787	2860.41	3	0	HGEVCPAGWKPGSDTIKPDVQK	2860.4	0.010332	20.1227	0.000369851	5,PFIND_DELTA_511.23;	3	sp|Q06830|PRDX1_HUMAN/	168,K,S/	1|PFIND_DELTA_511.23|	target	2	5.22437	100	511.227
18_004_QK0507_200_20_A_01.45222.45222.4.2.dta	45222	3506.9	4	0	IIAPPERKYSVWIGGSILASLSTFQQMWISK	3506.89	0.016273	14.6094	0.000370243		3	sp|P68032|ACTC_HUMAN/sp|P62736|ACTA_HUMAN/sp|Q562R1|ACTBL_HUMAN/sp|P63267|ACTH_HUMAN/sp|P60709|ACTB_HUMAN/sp|P63261|ACTG_HUMAN/	330,K,Q/330,K,Q/329,K,Q/329,K,P/328,K,Q/328,K,Q/	1|	target	2	3.25965	68
18_004_QK0507_200_20_A_01.17073.17073.3.0.dta	17073	1840.98	3	0	VCEEIAIIPSKK	1840.97	0.005842	12.5787	0.000370929	1,PFIND_DELTA_511.23;	3	sp|P08708|RS17_HUMAN/	33,R,L/	1|PFIND_DELTA_511.23|	target	1	3.6786	96	511.227
18_004_QK0507_200_20_A_01.33765.33765.2.0.dta	33765	2226.07	2	0	CIPALDSLTPANEDQK	2226.06	0.005033	13.3357	0.000370977	1,PFIND_DELTA_511.23;	3	sp|P10809|CH60_HUMAN/	446,R,I/	1|PFIND_DELTA_511.23|	target	0	5.41529	36	511.225
18_004_QK0507_200_20_A_01.20363.20363.3.0.dta	20363	3797.83	3	0	AFQYVETHGEVCPANWTPDSPTIKPSPAASK	3797.82	0.006036	19.0406	0.000371077	10,PFIND_DELTA_469.23;	3	sp|P30048|PRDX3_HUMAN/	217,K,E/	1|PFIND_DELTA_469.23|	target	1	5.56893	36	469.219
18_004_QK0507_200_20_A_01.42181.42181.4.0.dta	42181	5048.34	4	0	VSDTVVEPYNATLSIHQLVENTDETYCIDNEALYDICFR	5048.32	0.021228	16.312	0.000371244	20,PFIND_DELTA_498.22;37,Carbamidomethyl[C];	3	sp|Q13509|TBB3_HUMAN/	174,K,T/	1|PFIND_DELTA_498.22|0|	target	0	6.10412	100	498.218
18_004_QK0507_200_20_A_01.35297.35297.3.0.dta	35297	2962.38	3	0	LCYVALDFEQEMATAASSSSLEK	2962.38	-7.5e-05	16.0508	0.000371742	2,PFIND_DELTA_469.23;	3	sp|Q6S8J3|POTEE_HUMAN/sp|P60709|ACTB_HUMAN/sp|P63261|ACTG_HUMAN/	915,K,S/215,K,S/215,K,S/	1|PFIND_DELTA_469.23|	target	0	2.27625	36	469.216
18_004_QK0507_200_20_A_01.29729.29729.3.1.dta	29729	3492.63	3	0	SGDAAIVDMVPGKPMCVESFSDYPPLGR	3492.62	0.007563	18.603	0.000371953	9,PFIND_DELTA_554.24;	3	sp|P68104|EF1A1_HUMAN/sp|Q5VTE0|EF1A3_HUMAN/	395,K,F/395,K,F/	1|PFIND_DELTA_554.24|	target	1	7.4455	36	554.232
18_004_QK0507_200_20_A_01.37839.37839.3.2.dta	37839	2123.23	3	0	IRFTLPPLVFAAYQLAFR	2123.22	0.009769	16.5309	0.000372076		3	sp|Q96QK1|VPS35_HUMAN/	524,R,Y/	1|	target	1	7.46317	68
18_004_QK0507_200_20_A_01.4685.4685.2.1.dta	4685	1519.69	2	0	HELQANCYEEVK	1519.68	0.008032	13.5804	0.000372214	7,Carbamidomethyl[C];	3	sp|P23528|COF1_HUMAN/	132,K,D/	1|0|	target	0	5.416	96
18_004_QK0507_200_20_A_01.27576.27576.3.0.dta	27576	3314.71	3	0	KLGNNCVFAPADVTSEKDVQTALALAK	3314.7	0.01504	20.2474	0.000372266	6,PFIND_DELTA_511.23;	3	sp|Q99714|HCD2_HUMAN/	52,K,G/	1|PFIND_DELTA_511.23|	target	2	6.24165	100	511.23
18_004_QK0507_200_20_A_01.15914.15914.5.0.dta	15914	4653.1	5	0	SCVEEPEPEPEAAEGDGDKKGNAEGSSDEEGKLVIDEPAK	4653.08	0.016526	18.5935	0.000372396	2,PFIND_DELTA_511.23;	3	sp|P51858|HDGF_HUMAN/	106,K,E/	1|PFIND_DELTA_511.23|	target	3	6.86724	100	511.225
18_004_QK0507_200_20_A_01.29372.29372.2.0.dta	29372	1516.81	2	0	ALAGCDFLTISPK	1516.81	0.006734	15.3781	0.000372482	6,PFIND_DELTA_181.11;	3	sp|P37837|TALDO_HUMAN/	245,K,L/	1|PFIND_DELTA_181.11|	target	0	8.75193	100	181.11
18_004_QK0507_200_20_A_01.21830.21830.2.0.dta	21830	2055.86	2	0	DLNYCFSGMSDHR	2055.86	0.007444	9.87727	0.00037509	1,PFIND_DELTA_511.23;	3	sp|P55795|HNRH2_HUMAN/sp|P31943|HNRH1_HUMAN/	262,R,Y/262,R,Y/	1|PFIND_DELTA_511.23|	target	0	4.13711	97	511.228
18_004_QK0507_200_20_A_01.40134.40134.3.0.dta	40134	3618.62	3	0	DPCAAPNEGFCSAGVQTEAGVADLTWVGER	3618.62	0.003233	16.7212	0.000375341	4,PFIND_DELTA_568.26;	3	sp|Q9BQA1|MEP50_HUMAN/	62,K,G/	1|PFIND_DELTA_568.26|	target	0	5.9922	36	568.247
18_004_QK0507_200_20_A_01.30720.30720.2.1.dta	30720	2264.15	2	0	AINCATSGVVGLVNCLR	2264.14	0.011078	14.1057	0.000375656	4,PFIND_DELTA_517.24;15,Carbamidomethyl[C];	3	sp|P49327|FAS_HUMAN/	1444,K,R/	1|PFIND_DELTA_517.24|0|	target	0	7.92222	100	517.241
18_004_QK0507_200_20_A_01.19702.19702.3.0.dta	19702	4038.02	3	0	LVQAFQFTDKHGEVCPAGWKPGSDTIKPDVQK	4038.02	0.002737	21.604	0.000375848	15,PFIND_DELTA_511.24;	3	sp|Q06830|PRDX1_HUMAN/	158,R,S/	1|PFIND_DELTA_511.24|	target	3	1.68788	36	511.224
18_004_QK0507_200_20_A_01.38914.38914.5.0.dta	38914	3781.28	5	0	VLSLLALVKPEVWTLKEKCILVITWIQHLIPK	3781.26	0.019054	16.1347	0.000376205	19,Carbamidomethyl[C];	3	sp|Q9UL46|PSME2_HUMAN/	99,K,I/	1|0|	target	3	5.81652	100
18_004_QK0507_200_20_A_01.18254.18254.2.0.dta	18254	1819.84	2	0	NTAAMVCSLENR	1819.83	0.003955	13.3267	0.000376916	7,PFIND_DELTA_511.23;	3	sp|P23921|RIR1_HUMAN/	772,R,D/	1|PFIND_DELTA_511.23|	target	0	5.51609	32	511.226
18_004_QK0507_200_20_A_01.15889.15889.3.0.dta	15889	3463.42	3	0	HCDSINSDFGSESGGCGDSSPGPSASQGPR	3463.41	0.005265	11.286	0.000376984	12,PFIND_DELTA_568.26;	3	sp|Q8TD19|NEK9_HUMAN/	9,R,A/	1|PFIND_DELTA_568.26|	target	0	5.1531	36	568.249
18_004_QK0507_200_20_A_01.37803.37803.3.1.dta	37803	3840.01	3	0	NTPFLYDLVMTHALQWPSLTVQWLPEVTKPEGK	3840.01	0.001034	21.0014	0.000377648	15,PFIND_DELTA_1.02;	3	sp|Q16576|RBBP7_HUMAN/	25,K,D/	1|PFIND_DELTA_1.02|	target	1	1.54028	36	1.00336
18_004_QK0507_200_20_A_01.16725.16725.2.0.dta	16725	1811.9	2	0	AAECNIVVTQPR	1811.9	0.006377	12.1765	0.000378794	1,PFIND_DELTA_511.23;	3	sp|Q08211|DHX9_HUMAN/	434,R,R/	1|PFIND_DELTA_511.23|	target	0	7.69032	96	511.228
18_004_QK0507_200_20_A_01.9936.9936.2.0.dta	9936	1688.88	2	0	KVVGCSCVVVK	1688.87	0.005505	14.4248	0.000378892	5,Carbamidomethyl[C];7,PFIND_DELTA_511.23;	3	sp|P25398|RS12_HUMAN/	101,R,D/	1|0|PFIND_DELTA_511.23|	target	1	6.14602	96	511.228
18_004_QK0507_200_20_A_01.37769.37769.4.3.dta	37769	3982.19	4	0	LAVTRVIQALAMKGDVENIEVVQKMLNGLEDSIGLSK	3982.17	0.0219	21.6553	0.000379214		3	sp|P42704|LPPRC_HUMAN/	1139,R,M/	1|	target	3	8.23942	68
18_004_QK0507_200_20_A_01.22894.22894.4.3.dta	22894	4898.31	4	0	LVQAFQYTDEHGEVCPAGWKPGSDTIKPNVDDSKEYFSK	4898.31	0.008014	21.5923	0.00037962	15,PFIND_DELTA_512.24;	3	sp|P32119|PRDX2_HUMAN/	157,R,H/	1|PFIND_DELTA_512.24|	target	3	-0.788527	36	512.225
18_004_QK0507_200_20_A_01.22716.22716.3.0.dta	22716	2327.13	3	0	GQKCEFQDAYVLLSEK	2327.13	0.007297	10.3431	0.000380536	3,PFIND_DELTA_469.22;	3	sp|P10809|CH60_HUMAN/	233,K,K/	1|PFIND_DELTA_469.22|	target	1	6.06142	96	469.217
18_004_QK0507_200_20_A_01.35599.35599.3.0.dta	35599	2086.05	3	0	TIAECLADELINAAK	2086.04	0.007592	10.3268	0.000380806	3,PFIND_DELTA_511.23;	3	sp|P46782|RS5_HUMAN/	167,K,G/	1|PFIND_DELTA_511.23|	target	0	8.22326	96	511.228
18_004_QK0507_200_20_A_01.4846.4846.4.0.dta	4846	2224.98	4	0	HYAHTDCPGHADYVK	2224.97	0.00617	12.4119	0.000381141	4,PFIND_DELTA_511.23;	3	sp|P49411|EFTU_HUMAN/	120,R,N/	1|PFIND_DELTA_511.23|	target	0	6.02094	36	511.226
18_004_QK0507_200_20_A_01.21550.21550.2.0.dta	21550	2073.84	2	0	TGEEDEEEFFCNR	2073.84	0.006306	13.5967	0.000382729	11,PFIND_DELTA_469.22;	3	sp|P49792|RBP2_HUMAN/	1185,K,A/	1|PFIND_DELTA_469.22|	target	0	3.37635	100	469.217
18_004_QK0507_200_20_A_01.27297.27297.3.0.dta	27297	3966.8	3	0	PTGDFDSKPSWADQVEEEGEDDKCVTSELLK	3966.78	0.019274	20.366	0.0003832	22,PFIND_DELTA_512.23;	3	sp|O75821|EIF3G_HUMAN/	1,M,G/	1|PFIND_DELTA_512.23|	target	2	4.61636	100	512.231
18_004_QK0507_200_20_A_01.14623.14623.2.0.dta	14623	2029.98	2	0	GTTVCTASCLQLHK	2029.97	0.008054	12.0898	0.000383729	3,PFIND_DELTA_511.23;9,Carbamidomethyl[C];	3	sp|Q9P265|DIP2B_HUMAN/	1014,K,R/	1|PFIND_DELTA_511.23|0|	target	0	5.61095	96	511.229
18_004_QK0507_200_20_A_01.30647.30647.2.0.dta	30647	2887.33	2	0	LVSSPCCIVTSTYGWTANMER	2887.32	0.006764	13.436	0.000384278	7,PFIND_DELTA_569.26;	3	sp|P08238|HS90B_HUMAN/	583,R,I/	1|PFIND_DELTA_569.26|	target	0	4.48265	36	569.253
18_004_QK0507_200_20_A_01.19886.19886.2.0.dta	19886	2004.91	2	0	GPSGCVESLEVTCR	2004.9	0.007294	10.8348	0.000384585	1,PFIND_DELTA_511.23;13,Carbamidomethyl[C];	3	sp|P47897|SYQ_HUMAN/	652,K,R/	1|PFIND_DELTA_511.23|0|	target	0	6.18254	96	511.228
18_004_QK0507_200_20_A_01.34164.34164.3.0.dta	34164	2765.38	3	0	NVCLPPEMEVALTEDQVPALK	2765.38	0.008069	12.6427	0.000385336	3,PFIND_DELTA_469.22;	3	sp|P27816|MAP4_HUMAN/	532,K,T/	1|PFIND_DELTA_469.22|	target	0	6.26856	36	469.215
18_004_QK0507_200_20_A_01.31740.31740.5.0.dta	31740	3603.89	5	0	KDGNASGTTLLEALDCILPPTRPTDKPLR	3603.87	0.016452	16.3132	0.000385756	14,PFIND_DELTA_511.23;	3	sp|P68104|EF1A1_HUMAN/sp|Q5VTE0|EF1A3_HUMAN/	218,R,L/218,R,L/	1|PFIND_DELTA_511.23|	target	3	4.91599	100	511.23
18_004_QK0507_200_20_A_01.30005.30005.4.1.dta	30005	4871.28	4	0	NNAAASASAAAASAAASAACASPAATAASGAAASSASAAAASAAAAPNNGQNK	4871.27	0.0005	19.5376	0.00038586	19,PFIND_DELTA_512.25;	3	sp|Q9UKL0|RCOR1_HUMAN/	18,R,S/	1|PFIND_DELTA_512.25|	target	0	3.68632	36	512.228
18_004_QK0507_200_20_A_01.31396.31396.3.0.dta	31396	3325.43	3	0	EIELYGCPPDFPDEEEEEEETSVK	3325.42	0.012344	12.8556	0.000386663	7,PFIND_DELTA_512.23;	3	sp|Q9P2J5|SYLC_HUMAN/	106,R,T/	1|PFIND_DELTA_512.23|	target	0	6.9432	100	512.227
18_004_QK0507_200_20_A_01.21664.21664.3.0.dta	21664	2143.21	3	0	PTFSQTIALLNIYR	2143.21	0.006716	15.8575	0.000387534	3,PFIND_DELTA_506.30;	3	sp|P0DN76|U2AF5_HUMAN/sp|Q01081|U2AF1_HUMAN/	39,K,N/39,K,N/	1|PFIND_DELTA_506.30|	target	0	4.95072	100	506.297
18_004_QK0507_200_20_A_01.24953.24953.2.0.dta	24953	2261.03	2	0	GIGMNEPLVDCEGYPR	2261.02	0.007082	13.8752	0.000387914	11,PFIND_DELTA_511.23;	3	sp|O00233|PSMD9_HUMAN/	48,K,S/	1|PFIND_DELTA_511.23|	target	0	5.97369	100	511.227
18_004_QK0507_200_20_A_01.39208.39208.4.1.dta	39208	4100.18	4	0	VMTIAPGLFGTPLLTSLPEKVCNFLASQVPFPSR	4100.17	0.004321	18.4249	0.000388391	16,PFIND_DELTA_469.23;	3	sp|Q99714|HCD2_HUMAN/	192,R,L/	1|PFIND_DELTA_469.23|	target	1	3.48818	36	469.215
18_004_QK0507_200_20_A_01.16442.16442.3.0.dta	16442	2528.22	3	0	HLILVVNYSCPNHYEDYVHR	2528.21	0.00877	13.9279	0.000389226	10,Carbamidomethyl[C];	3	sp|Q7L014|DDX46_HUMAN/	686,K,A/	1|0|	target	0	6.01826	100
18_004_QK0507_200_20_A_01.24966.24966.4.0.dta	24966	2966.57	4	0	DVNAAIATIKTKRSIQFVDWCPTGFK	2966.56	0.013177	15.1537	0.000389234	21,Carbamidomethyl[C];	3	sp|P68363|TBA1B_HUMAN/	326,K,V/	1|0|	target	3	4.227	100
18_004_QK0507_200_20_A_01.30844.30844.3.0.dta	30844	2727.27	3	0	EDGPSVFGSFFLQHCVTMNTPVEK	2727.26	0.016029	12.6209	0.000389281	5,PFIND_DELTA_1.00;15,Carbamidomethyl[C];	3	sp|P42704|LPPRC_HUMAN/	365,K,L/	1|PFIND_DELTA_1.00|0|	target	0	7.0225	100	1.00348
18_004_QK0507_200_20_A_01.30046.30046.3.0.dta	30046	3465.62	3	0	SGDAAIVDMVPGKPMCVESFSDYPPLGR	3465.62	-0.001526	19.6613	0.000389701	16,PFIND_DELTA_527.24;	3	sp|P68104|EF1A1_HUMAN/sp|Q5VTE0|EF1A3_HUMAN/	395,K,F/395,K,F/	1|PFIND_DELTA_527.24|	target	1	4.28419	36	527.223
18_004_QK0507_200_20_A_01.42599.42599.3.0.dta	42599	2050.15	3	0	ACPLDQAIGLLVAIFHK	2050.14	0.011105	11.4955	0.000390755	1,PFIND_DELTA_241.13;	3	sp|P06703|S10A6_HUMAN/	1,M,Y/	1|PFIND_DELTA_241.13|	target	0	6.90839	96	241.132
18_004_QK0507_200_20_A_01.31321.31321.2.0.dta	31321	2648.18	2	0	GFFICDQPYEPVSPYSCK	2648.17	0.013055	14.4675	0.000390891	5,Carbamidomethyl[C];17,PFIND_DELTA_511.23;	3	sp|P07814|SYEP_HUMAN/	675,R,E/	1|0|PFIND_DELTA_511.23|	target	0	5.68098	100	511.231
18_004_QK0507_200_20_A_01.42028.42028.3.0.dta	42028	3450.67	3	0	ITAFVPNDGCLNFIEENDEVLVAGFGR	3450.66	0.006457	15.4487	0.00039201	10,PFIND_DELTA_511.24;	3	sp|P62266|RS23_HUMAN/	80,K,K/	1|PFIND_DELTA_511.24|	target	0	4.47654	36	511.231
18_004_QK0507_200_20_A_01.30341.30341.3.0.dta	30341	3723.75	3	0	KESESCDCLQGFQLTHSLGGGTGSGMGTLLISK	3723.76	-0.015172	18.1633	0.00039203	3,PFIND_DELTA_382.18;	3	sp|Q9BVA1|TBB2B_HUMAN/sp|Q13885|TBB2A_HUMAN/	121,R,I/121,R,I/	1|PFIND_DELTA_382.18|	target	1	5.57592	100	382.148
18_004_QK0507_200_20_A_01.38648.38648.3.0.dta	38648	2962.38	3	0	LCYVALDFEQEMATAASSSSLEK	2962.38	-5e-06	15.0518	0.000392591	2,PFIND_DELTA_469.23;	3	sp|Q6S8J3|POTEE_HUMAN/sp|P60709|ACTB_HUMAN/sp|P63261|ACTG_HUMAN/	915,K,S/215,K,S/215,K,S/	1|PFIND_DELTA_469.23|	target	0	3.11051	36	469.216
18_004_QK0507_200_20_A_01.9439.9439.2.0.dta	9439	1688.88	2	0	KVVGCSCVVVK	1688.87	0.005518	14.3901	0.000393239	5,PFIND_DELTA_511.23;7,Carbamidomethyl[C];	3	sp|P25398|RS12_HUMAN/	101,R,D/	1|PFIND_DELTA_511.23|0|	target	1	5.79296	96	511.228
18_004_QK0507_200_20_A_01.19109.19109.2.0.dta	19109	2246.13	2	0	IISNASCTTNCLAPLAK	2246.12	0.007546	11.9978	0.000393447	7,PFIND_DELTA_469.22;11,Carbamidomethyl[C];	3	sp|P04406|G3P_HUMAN/	145,K,V/	1|PFIND_DELTA_469.22|0|	target	0	5.92799	100	469.217
18_004_QK0507_200_20_A_01.15020.15020.3.0.dta	15020	2747.29	3	0	RQDSDLVQCGVTSPSSAEATGK	2747.28	0.005701	17.5197	0.000393711	9,PFIND_DELTA_511.23;	3	sp|Q9HC52|CBX8_HUMAN/	252,R,L/	1|PFIND_DELTA_511.23|	target	1	5.58056	36	511.223
18_004_QK0507_200_20_A_01.17124.17124.2.0.dta	17124	1932.88	2	0	ECVLPGGETAGDMGK	1932.87	0.005718	10.6017	0.000394396	2,PFIND_DELTA_469.22;	3	sp|P43246|MSH2_HUMAN/	197,K,L/	1|PFIND_DELTA_469.22|	target	0	4.46539	32	469.217
18_004_QK0507_200_20_A_01.32925.32925.3.0.dta	32925	3435.61	3	0	SGDAAIVDMVPGKPMCVESFSDYPPLGR	3435.61	0.002891	19.7705	0.000395371	16,PFIND_DELTA_497.23;	3	sp|P68104|EF1A1_HUMAN/sp|Q5VTE0|EF1A3_HUMAN/	395,K,F/395,K,F/	1|PFIND_DELTA_497.23|	target	1	2.85321	36	497.217
18_004_QK0507_200_20_A_01.21428.21428.3.1.dta	21428	3134.51	3	0	ERPTPSLNNNCTTSEDSLVLYNR	3134.51	0.002653	13.5516	0.000396008	10,PFIND_DELTA_511.27;	3	sp|P07814|SYEP_HUMAN/	733,K,V/	1|PFIND_DELTA_511.27|	target	1	5.86327	36	511.258
18_004_QK0507_200_20_A_01.32638.32638.4.1.dta	32638	4489.26	4	0	IHFPLATYAPVISAEKAYHEQLSVAEITNACFEPANQMVK	4489.25	0.0131	21.8478	0.000396087	29,PFIND_DELTA_1.01;31,Carbamidomethyl[C];	3	sp|Q6PEY2|TBA3E_HUMAN/sp|P0DPH8|TBA3D_HUMAN/sp|P68366|TBA4A_HUMAN/sp|Q71U36|TBA1A_HUMAN/sp|P68363|TBA1B_HUMAN/sp|P0DPH7|TBA3C_HUMAN/	264,R,C/264,R,C/264,R,C/264,R,C/264,R,C/264,R,C/	1|PFIND_DELTA_1.01|0|	target	1	5.0666	36	1.00243
18_004_QK0507_200_20_A_01.32128.32128.3.2.dta	32128	3391.61	3	0	SGDAAIVDMVPGKPMCVESFSDYPPLGR	3391.61	-0.000985	19.0469	0.000398012	13,PFIND_DELTA_453.23;	3	sp|P68104|EF1A1_HUMAN/sp|Q5VTE0|EF1A3_HUMAN/	395,K,F/395,K,F/	1|PFIND_DELTA_453.23|	target	1	2.20575	36	453.213
18_004_QK0507_200_20_A_01.33869.33869.6.1.dta	33869	3907.24	6	0	VPPVQVSPLIKLGRYSALFLGVAYGATRYNYLKPR	3907.21	0.026002	18.131	0.000398155		3	sp|P56385|ATP5I_HUMAN/	1,M,A/	1|	target	4	7.33549	68
18_004_QK0507_200_20_A_01.44495.44495.3.0.dta	44495	3618.63	3	0	DPCAAPNEGFCSAGVQTEAGVADLTWVGER	3618.62	0.008716	14.1035	0.000398346	5,PFIND_DELTA_568.26;	3	sp|Q9BQA1|MEP50_HUMAN/	62,K,G/	1|PFIND_DELTA_568.26|	target	0	5.87803	36	568.252
18_004_QK0507_200_20_A_01.25309.25309.4.0.dta	25309	3418.55	4	0	EYGSCSHHYQQLLQSLEQGAQEESR	3418.55	0.005807	14.5905	0.000399188	1,PFIND_DELTA_511.25;	3	sp|Q15149|PLEC_HUMAN/	1093,R,C/	1|PFIND_DELTA_511.25|	target	0	2.97553	36	511.24
18_004_QK0507_200_20_A_01.18662.18662.3.0.dta	18662	2864.34	3	0	AKENDENCGPTTTVFVGNISEK	2864.33	0.00947	10.9663	0.000399747	8,PFIND_DELTA_511.23;	3	sp|P49756|RBM25_HUMAN/	75,K,A/	1|PFIND_DELTA_511.23|	target	1	6.58965	100	511.226
18_004_QK0507_200_20_A_01.30638.30638.4.0.dta	30638	4063.92	4	0	AIVDCGFEHPSEVQHECIPQAILGMDVLCQAK	4063.91	0.010987	15.8623	0.000400014	5,PFIND_DELTA_526.25;29,Carbamidomethyl[C];	3	sp|O00148|DX39A_HUMAN/sp|Q13838|DX39B_HUMAN/	57,R,S/58,R,S/	1|PFIND_DELTA_526.25|0|	target	0	5.11071	36	526.242
18_004_QK0507_200_20_A_01.21443.21443.2.2.dta	21443	2090.01	2	0	ERPTPSLNNNCTTSEDSLVLYNR	2090.01	0.000915	14.9327	0.000400038	10,PFIND_DELTA_-533.23;	3	sp|P07814|SYEP_HUMAN/	733,K,V/	1|PFIND_DELTA_-533.23|	target	1	7.01054	36	-533.239
18_004_QK0507_200_20_A_01.19214.19214.2.1.dta	19214	2010.96	2	0	MCGAPSATQPATAETQHIADQVR	2010.95	0.00467	12.2807	0.000400458	4,PFIND_DELTA_-372.16;	3	sp|P04080|CYTB_HUMAN/	1,M,S/	1|PFIND_DELTA_-372.16|	target	0	7.42657	37	-372.165
18_004_QK0507_200_20_A_01.12395.12395.3.0.dta	12395	3114.34	3	0	AAASGQPRPEMQCPAEHEEDMYR	3114.34	0.006853	16.9305	0.000402059	13,PFIND_DELTA_511.23;	3	sp|Q96BN8|OTUL_HUMAN/	34,K,A/	1|PFIND_DELTA_511.23|	target	1	2.83678	36	511.223
18_004_QK0507_200_20_A_01.27781.27781.3.0.dta	27781	2055.04	3	0	QIPAITCIQSQWR	2055.03	0.006804	11.6163	0.000402393	7,PFIND_DELTA_511.23;	3	sp|P46940|IQGA1_HUMAN/	774,K,G/	1|PFIND_DELTA_511.23|	target	0	6.71775	96	511.227
18_004_QK0507_200_20_A_01.7546.7546.3.0.dta	7546	2244.05	3	0	ATCAPQHGAPGPGPADASK	2244.05	-0.001522	12.0988	0.000402839	1,PFIND_DELTA_511.24;	3	sp|P21333|FLNA_HUMAN/	2540,K,V/	1|PFIND_DELTA_511.24|	target	0	0.800755	36	511.228
18_004_QK0507_200_20_A_01.13586.13586.3.0.dta	13586	2017.97	3	0	YSNSALGHVNCTIK	2017.96	0.016519	12.0273	0.000403827	11,PFIND_DELTA_511.22;	3	sp|Q9NQC3|RTN4_HUMAN/	1090,K,E/	1|PFIND_DELTA_511.22|	target	0	3.34006	96	511.227
18_004_QK0507_200_20_A_01.40705.40705.3.0.dta	40705	2544.37	3	0	DYVLNCSILNPLLTLLTK	2544.37	0.009534	11.8404	0.000404033	6,PFIND_DELTA_511.23;	3	sp|O60684|IMA7_HUMAN/	202,R,S/	1|PFIND_DELTA_511.23|	target	0	6.92695	100	511.228
18_004_QK0507_200_20_A_01.24457.24457.2.0.dta	24457	2521.18	2	0	HLNEIDLFHCIDPNDSK	2521.17	0.012947	14.8946	0.000404542	10,PFIND_DELTA_511.23;	3	sp|Q15185|TEBP_HUMAN/	48,K,H/	1|PFIND_DELTA_511.23|	target	0	3.59257	100	511.231
18_004_QK0507_200_20_A_01.4824.4824.2.0.dta	4824	1716.79	2	0	SCGHQTSASSLK	1716.79	0.004639	11.9122	0.000405121	2,PFIND_DELTA_511.23;	3	sp|Q9HB90|RRAGC_HUMAN/	375,R,A/	1|PFIND_DELTA_511.23|	target	0	7.03632	32	511.227
18_004_QK0507_200_20_A_01.20620.20620.2.0.dta	20620	1780.9	2	0	MAASCVLLHTGQK	1780.89	0.00489	13.0922	0.000406496	2,PFIND_DELTA_422.20;	3	sp|P14550|AK1A1_HUMAN/	0,-,M/	1|PFIND_DELTA_422.20|	target	0	7.58143	32	422.197
18_004_QK0507_200_20_A_01.14463.14463.5.0.dta	14463	2866.54	5	0	DAVTYTEHAKRKTVTAMDVVYALKR	2866.52	0.014213	15.3028	0.000406923		3	sp|P62805|H4_HUMAN/	68,R,Q/	1|	target	4	6.19214	68
18_004_QK0507_200_20_A_01.40755.40755.3.1.dta	40755	2728.49	3	0	LVAEDIPLLFSLLSDVFPGVQYHR	2728.47	0.015328	14.3691	0.000406984		3	sp|Q14204|DYHC1_HUMAN/	2148,K,G/	1|	target	0	4.92144	68
18_004_QK0507_200_20_A_01.29944.29944.4.0.dta	29944	3450.86	4	0	ERGITIDISLWKFETSKYYVTIIDAPGHR	3450.85	0.002658	20.3689	0.000407244	12,PFIND_DELTA_42.06;	3	sp|P68104|EF1A1_HUMAN/sp|Q5VTE0|EF1A3_HUMAN/	67,R,D/67,R,D/	1|PFIND_DELTA_42.06|	target	3	3.30519	36	42.0468
18_004_QK0507_200_20_A_01.31111.31111.3.0.dta	31111	2886.32	3	0	LVSSPCCIVTSTYGWTANMER	2886.31	0.010275	14.9987	0.000407501	7,PFIND_DELTA_568.25;	3	sp|P08238|HS90B_HUMAN/	583,R,I/	1|PFIND_DELTA_568.25|	target	0	7.97771	100	568.247
18_004_QK0507_200_20_A_01.25705.25705.3.1.dta	25705	2838.35	3	0	TEMDWVLKHSGPNSADSANDGFVR	2838.35	-0.000722	17.9383	0.000408398	8,PFIND_DELTA_205.15;	3	sp|P52597|HNRPF_HUMAN/	90,R,L/	1|PFIND_DELTA_205.15|	target	1	2.56939	36	205.136
18_004_QK0507_200_20_A_01.17980.17980.2.0.dta	17980	1856.88	2	0	YNPTWHCIVGR	1856.88	0.006531	12.1874	0.000408512	7,PFIND_DELTA_511.23;	3	sp|P63167|DYL1_HUMAN/sp|Q96FJ2|DYL2_HUMAN/	49,K,N/49,K,N/	1|PFIND_DELTA_511.23|	target	0	4.92101	96	511.228
18_004_QK0507_200_20_A_01.14078.14078.2.0.dta	14078	2036.93	2	0	RLDECEEAFQGTK	2036.94	-0.007355	15.0759	0.000408516	5,PFIND_DELTA_511.24;	3	sp|P61289|PSME3_HUMAN/	87,R,V/	1|PFIND_DELTA_511.24|	target	1	2.94575	100	511.223
18_004_QK0507_200_20_A_01.24854.24854.2.0.dta	24854	1763.81	2	0	LISWYDNEFGYSNR	1763.8	0.002879	11.402	0.000409318		3	sp|P04406|G3P_HUMAN/	309,K,V/	1|	target	0	2.8454	4
18_004_QK0507_200_20_A_01.13565.13565.3.0.dta	13565	1653.84	3	0	HWPFMVVNDAGRPK	1653.83	0.007047	12.6981	0.000411471		3	sp|P11142|HSP7C_HUMAN/	88,K,V/	1|	target	1	5.15888	68
18_004_QK0507_200_20_A_01.32609.32609.3.0.dta	32609	2038.97	3	0	SIQFVDWCPTGFK	2038.96	0.007337	11.1249	0.000412171	8,PFIND_DELTA_511.23;	3	sp|P68366|TBA4A_HUMAN/sp|P68363|TBA1B_HUMAN/	339,R,V/339,R,V/	1|PFIND_DELTA_511.23|	target	0	4.54818	96	511.228
18_004_QK0507_200_20_A_01.25225.25225.3.0.dta	25225	2578.3	3	0	ESSEYLKCLTQQAVALQR	2578.28	0.013477	14.3325	0.000412233	8,PFIND_DELTA_511.23;	3	sp|O75153|CLU_HUMAN/	1188,K,T/	1|PFIND_DELTA_511.23|	target	1	2.13935	100	511.232
18_004_QK0507_200_20_A_01.35953.35953.3.1.dta	35953	3261.53	3	0	EKLCYVALDFEQEMATAASSSSLEK	3261.52	0.008039	15.0624	0.000412389	7,PFIND_DELTA_511.23;	3	sp|Q6S8J3|POTEE_HUMAN/sp|P60709|ACTB_HUMAN/sp|P63261|ACTG_HUMAN/	913,K,S/213,K,S/213,K,S/	1|PFIND_DELTA_511.23|	target	1	6.58439	36	511.223
18_004_QK0507_200_20_A_01.19044.19044.3.0.dta	19044	2002.01	3	0	RPPSAFFLFCSEYRPK	2002	0.00879	15.4303	0.000413149	10,Carbamidomethyl[C];	3	sp|P09429|HMGB1_HUMAN/	96,K,I/	1|0|	target	2	7.00946	100
18_004_QK0507_200_20_A_01.36711.36711.5.0.dta	36711	4323.48	5	0	KSDGIYIINLKRTWEKLLLAARAIVAIENPADVSVISSR	4323.45	0.026176	18.7119	0.000414186		3	sp|P08865|RSSA_HUMAN/	41,R,N/	1|	target	5	6.38539	68
18_004_QK0507_200_20_A_01.5244.5244.2.0.dta	5244	1345.66	2	0	TGSQGQCTQVR	1345.65	0.005906	14.3157	0.000414207	7,PFIND_DELTA_181.11;	3	sp|P62857|RS28_HUMAN/	20,R,V/	1|PFIND_DELTA_181.11|	target	0	6.30527	96	181.11
18_004_QK0507_200_20_A_01.33659.33659.3.0.dta	33659	3937.83	3	0	MSAPSATPIFAPGENCSPAWGAAPAAYDAADTHLR	3937.84	-0.000701	12.9765	0.000414456	11,PFIND_DELTA_423.22;	3	sp|Q14353|GAMT_HUMAN/	0,-,I/	1|PFIND_DELTA_423.22|	target	0	4.1442	37	423.201
18_004_QK0507_200_20_A_01.20824.20824.3.3.dta	20824	2341.12	3	0	FSGWYDADLSPAGHEEAK	2341.12	0.004054	12.904	0.00041514	15,PFIND_DELTA_361.24;	3	sp|P18669|PGAM1_HUMAN/	21,R,R/	1|PFIND_DELTA_361.24|	target	0	2.81664	36	361.233
18_004_QK0507_200_20_A_01.16520.16520.3.0.dta	16520	2489.22	3	0	RDCLADVDTKPAYQNLR	2489.21	0.011768	14.2131	0.000415185	3,PFIND_DELTA_511.23;	3	sp|Q96IK1|BOD1_HUMAN/sp|Q8NFC6|BD1L1_HUMAN/	69,R,Q/71,R,Q/	1|PFIND_DELTA_511.23|	target	2	8.28506	100	511.23
18_004_QK0507_200_20_A_01.13354.13354.3.0.dta	13354	1597.86	3	0	MPCQLHQVIVAR	1597.86	0.00514	15.0988	0.000415796	1,PFIND_DELTA_203.12;	3	sp|P17655|CAN2_HUMAN/	637,K,F/	1|PFIND_DELTA_203.12|	target	0	4.55975	96	203.118
18_004_QK0507_200_20_A_01.40767.40767.3.0.dta	40767	3451.67	3	0	ITAFVPNDGCLNFIEENDEVLVAGFGR	3451.66	0.001606	16.1891	0.000416016	7,PFIND_DELTA_512.24;	3	sp|P62266|RS23_HUMAN/	80,K,K/	1|PFIND_DELTA_512.24|	target	0	5.06597	36	512.226
18_004_QK0507_200_20_A_01.17788.17788.2.0.dta	17788	1692.76	2	0	DLMACAQTGSGK	1692.76	0.005595	12.1354	0.000416445	5,PFIND_DELTA_511.23;	3	sp|Q9NQI0|DDX4_HUMAN/sp|O15523|DDX3Y_HUMAN/sp|O00571|DDX3X_HUMAN/	326,R,T/216,R,T/218,R,T/	1|PFIND_DELTA_511.23|	target	0	6.55658	96	511.228
18_004_QK0507_200_20_A_01.30463.30463.3.0.dta	30463	3167.52	3	0	WGDAGAEYVVESTGVFTTMEKAGAHLQGGAK	3167.51	0.0135	19.8287	0.000416741		3	sp|P04406|G3P_HUMAN/	86,K,R/	1|	target	1	5.40409	68
18_004_QK0507_200_20_A_01.36146.36146.4.1.dta	36146	5049.34	4	0	VSDTVVEPYNATLSIHQLVENTDETYCIDNEALYDICFR	5049.34	0.002005	17.3279	0.000417274	26,PFIND_DELTA_499.24;37,Carbamidomethyl[C];	3	sp|Q13509|TBB3_HUMAN/	174,K,T/	1|PFIND_DELTA_499.24|0|	target	0	3.94754	36	499.219
18_004_QK0507_200_20_A_01.16721.16721.2.0.dta	16721	1842.85	2	0	ADEASELACPTPK	1842.84	0.002445	13.6829	0.000417775	9,PFIND_DELTA_511.23;	3	sp|P49327|FAS_HUMAN/	2193,K,E/	1|PFIND_DELTA_511.23|	target	0	3.34787	36	511.224
18_004_QK0507_200_20_A_01.24764.24764.3.0.dta	24764	2461.14	3	0	LAENFCVCHLATGDMLR	2461.13	0.009296	14.6743	0.000418678	6,PFIND_DELTA_511.23;8,Carbamidomethyl[C];	3	sp|P54819|KAD2_HUMAN/	34,R,A/	1|PFIND_DELTA_511.23|0|	target	0	5.05116	100	511.228
18_004_QK0507_200_20_A_01.26631.26631.3.1.dta	26631	3308.63	3	0	VGMGSGSICITQEVLACGRPQATAVYK	3308.61	0.015605	14.4075	0.000418686	8,PFIND_DELTA_512.23;17,Carbamidomethyl[C];	3	sp|P12268|IMDH2_HUMAN/	322,R,V/	1|PFIND_DELTA_512.23|0|	target	1	4.72207	100	512.23
18_004_QK0507_200_20_A_01.27703.27703.3.1.dta	27703	3505.63	3	0	SPGHILCCECGVPISPNPANICVACLR	3505.61	0.014568	14.1828	0.000419004	7,PFIND_DELTA_625.27;22,Carbamidomethyl[C];25,Carbamidomethyl[C];	3	sp|Q96D46|NMD3_HUMAN/	10,R,S/	1|PFIND_DELTA_625.27|0|0|	target	0	8.42239	100	625.268
18_004_QK0507_200_20_A_01.34473.34473.3.0.dta	34473	3405.59	3	0	SEKEECNLWTEVWQENVPGSFGGIR	3405.58	0.008214	12.5995	0.000419537	9,PFIND_DELTA_511.24;	3	sp|Q5VYK3|ECM29_HUMAN/	1497,K,L/	1|PFIND_DELTA_511.24|	target	1	6.09586	36	511.233
18_004_QK0507_200_20_A_01.42603.42603.2.0.dta	42603	1911.08	2	0	ALLQRCGAIAEQTPILLLFLLR	1911.08	0.007727	14.6452	0.000420301	8,PFIND_DELTA_-541.37;	3	sp|P42704|LPPRC_HUMAN/	1271,R,N/	1|PFIND_DELTA_-541.37|	target	1	6.89084	100	-541.371
18_004_QK0507_200_20_A_01.31102.31102.3.0.dta	31102	2810.29	3	0	LTESPCALVASQYGWSGNMER	2810.29	0.004541	14.0363	0.000421036	6,PFIND_DELTA_511.24;	3	sp|P14625|ENPL_HUMAN/	639,R,I/	1|PFIND_DELTA_511.24|	target	0	5.48222	36	511.232
18_004_QK0507_200_20_A_01.28157.28157.3.0.dta	28157	3253.57	3	0	AKCELSSSVQTDINLPYLTMDSSGPK	3253.55	0.020605	13.514	0.000421462	6,PFIND_DELTA_469.21;	3	sp|P38646|GRP75_HUMAN/	314,K,H/	1|PFIND_DELTA_469.21|	target	1	4.55055	100	469.216
18_004_QK0507_200_20_A_01.38065.38065.2.0.dta	38065	2870.39	2	0	VFIMDNCEELIPEYLNFIR	2870.39	0.003485	10.5255	0.000421533	4,PFIND_DELTA_512.24;	3	sp|P07900|HS90A_HUMAN/	367,R,G/	1|PFIND_DELTA_512.24|	target	0	4.09809	36	512.23
18_004_QK0507_200_20_A_01.33816.33816.3.2.dta	33816	3098.45	3	0	GPADMASQCWGAAAAAAAAAAASGGAQQR	3098.44	0.010164	17.2287	0.00042158	8,PFIND_DELTA_510.27;	3	sp|O14497|ARI1A_HUMAN/	327,K,S/	1|PFIND_DELTA_510.27|	target	0	4.78289	100	510.266
18_004_QK0507_200_20_A_01.26686.26686.2.0.dta	26686	2508.21	2	0	STAALSGEAASCSPIIMPYK	2508.21	-0.000279	16.6313	0.000422529	12,PFIND_DELTA_511.24;	3	sp|Q14244|MAP7_HUMAN/	241,K,A/	1|PFIND_DELTA_511.24|	target	0	3.31042	36	511.228
18_004_QK0507_200_20_A_01.11818.11818.2.0.dta	11818	1434.73	2	0	PYQYPALTPEQK	1434.73	0.006007	14.3653	0.000423108		3	sp|P04075|ALDOA_HUMAN/	1,M,K/	1|	target	0	6.58118	68
18_004_QK0507_200_20_A_01.18633.18633.3.0.dta	18633	2640.14	3	0	EEECHFYAGGQVYPGEASR	2640.13	0.006225	12.8606	0.00042387	4,PFIND_DELTA_511.23;	3	sp|Q13162|PRDX4_HUMAN/	47,R,V/	1|PFIND_DELTA_511.23|	target	0	5.54443	36	511.224
18_004_QK0507_200_20_A_01.20688.20688.4.0.dta	20688	2407.27	4	0	KGDVVIVLTGWRPGSGFTNTMR	2407.25	0.010331	19.142	0.000424069	21,Oxidation[M];	3	sp|P14618|KPYM_HUMAN/	504,K,V/	1|0|	target	2	4.71328	100
18_004_QK0507_200_20_A_01.38979.38979.4.0.dta	38979	3784.67	4	0	LTPGCEAEAETEAICFFVQQFTDMEHNR	3784.66	0.013429	12.9492	0.000426045	9,PFIND_DELTA_568.25;	3	sp|P49327|FAS_HUMAN/	2354,K,V/	1|PFIND_DELTA_568.25|	target	0	4.14549	100	568.246
18_004_QK0507_200_20_A_01.11343.11343.2.0.dta	11343	1792.83	2	0	SCSTEQPLTSTK	1792.83	0.005145	11.4614	0.000427192	1,PFIND_DELTA_511.23;	3	sp|Q2KHR3|QSER1_HUMAN/	281,K,T/	1|PFIND_DELTA_511.23|	target	0	5.85413	32	511.227
18_004_QK0507_200_20_A_01.35309.35309.3.0.dta	35309	3618.62	3	0	DPCAAPNEGFCSAGVQTEAGVADLTWVGER	3618.61	0.009058	13.4269	0.000428004	4,PFIND_DELTA_568.25;	3	sp|Q9BQA1|MEP50_HUMAN/	62,K,G/	1|PFIND_DELTA_568.25|	target	0	6.35667	36	568.242
18_004_QK0507_200_20_A_01.25999.25999.3.0.dta	25999	3080.28	3	0	FSFCCSPEPEAEAEAAAGPGPCER	3080.27	0.012052	13.8439	0.000428184	3,PFIND_DELTA_568.25;22,Carbamidomethyl[C];	3	sp|Q13501|SQSTM_HUMAN/	22,R,L/	1|PFIND_DELTA_568.25|0|	target	0	2.52988	100	568.248
18_004_QK0507_200_20_A_01.36621.36621.3.0.dta	36621	3860.84	3	0	LSDQCTGLQGFLVFHSFGGGTGSGFTSLLMER	3860.83	0.009506	15.0765	0.000428209	5,PFIND_DELTA_511.23;	3	sp|P68366|TBA4A_HUMAN/	124,K,L/	1|PFIND_DELTA_511.23|	target	0	4.99381	36	511.222
18_004_QK0507_200_20_A_01.41962.41962.4.0.dta	41962	3506.9	4	0	IIAPPERKYSVWIGGSILASLSTFQQMWISK	3506.89	0.014848	14.4561	0.000428269		3	sp|P68032|ACTC_HUMAN/sp|P62736|ACTA_HUMAN/sp|Q562R1|ACTBL_HUMAN/sp|P63267|ACTH_HUMAN/sp|P60709|ACTB_HUMAN/sp|P63261|ACTG_HUMAN/	330,K,Q/330,K,Q/329,K,Q/329,K,P/328,K,Q/328,K,Q/	1|	target	2	5.31911	68
18_004_QK0507_200_20_A_01.37608.37608.3.0.dta	37608	2881.56	3	0	ILSDDCATLGTLGVIPESVILLK	2881.55	0.011149	13.8942	0.000429457	7,PFIND_DELTA_511.23;	3	sp|Q86UV5|UBP48_HUMAN/	980,K,A/	1|PFIND_DELTA_511.23|	target	0	6.13378	100	511.228
18_004_QK0507_200_20_A_01.21437.21437.3.0.dta	21437	3042.39	3	0	MMCGAPSATQPATAETQHIADQVR	3042.38	0.009561	14.1758	0.000431014	2,PFIND_DELTA_528.23;	3	sp|P04080|CYTB_HUMAN/	0,-,S/	1|PFIND_DELTA_528.23|	target	0	5.84141	101	528.226
18_004_QK0507_200_20_A_01.27983.27983.3.0.dta	27983	3893.85	3	0	KEAESCDCLQGFQLTHSLGGGTGSGMGTLLISK	3893.84	0.011563	17.9492	0.000431147	6,PFIND_DELTA_568.25;	3	sp|P07437|TBB5_HUMAN/sp|A6NNZ2|TBB8B_HUMAN/sp|P04350|TBB4A_HUMAN/sp|P68371|TBB4B_HUMAN/sp|Q3ZCM7|TBB8_HUMAN/	121,R,I/121,R,I/121,R,I/121,R,I/121,R,I/	1|PFIND_DELTA_568.25|	target	1	5.39201	36	568.244
18_004_QK0507_200_20_A_01.35477.35477.4.2.dta	35477	4491.77	4	0	ASITPGTILIILTGRHRGKRVVFLKQLASGLLLVTGPLVLNR	4491.75	0.020444	15.729	0.000431363		3	sp|Q02878|RL6_HUMAN/	141,R,V/	1|	target	5	4.47499	68
18_004_QK0507_200_20_A_01.33090.33090.2.0.dta	33090	1716.88	2	0	SIQFVDWCPTGFK	1716.88	-0.003449	13.8584	0.000431432	8,PFIND_DELTA_189.15;	3	sp|P68366|TBA4A_HUMAN/sp|P68363|TBA1B_HUMAN/	339,R,V/339,R,V/	1|PFIND_DELTA_189.15|	target	0	2.85918	32	189.139
18_004_QK0507_200_20_A_01.44213.44213.3.1.dta	44213	3619.63	3	0	DPCAAPNEGFCSAGVQTEAGVADLTWVGER	3619.62	0.007349	11.8066	0.00043188	13,PFIND_DELTA_569.26;	3	sp|Q9BQA1|MEP50_HUMAN/	62,K,G/	1|PFIND_DELTA_569.26|	target	0	3.60245	37	569.251
18_004_QK0507_200_20_A_01.32931.32931.3.0.dta	32931	2333.15	3	0	AHLLAEVIENLECDPR	2333.15	0.007023	12.0736	0.000432006	12,PFIND_DELTA_511.23;	3	sp|Q96C86|DCPS_HUMAN/	294,R,H/	1|PFIND_DELTA_511.23|	target	0	5.08218	100	511.226
18_004_QK0507_200_20_A_01.41063.41063.3.1.dta	41063	2962.38	3	0	LCYVALDFEQEMATAASSSSLEK	2962.38	0.001944	15.9771	0.000432196	2,PFIND_DELTA_469.23;	3	sp|Q6S8J3|POTEE_HUMAN/sp|P60709|ACTB_HUMAN/sp|P63261|ACTG_HUMAN/	915,K,S/215,K,S/215,K,S/	1|PFIND_DELTA_469.23|	target	0	1.22135	36	469.218
18_004_QK0507_200_20_A_01.38045.38045.3.0.dta	38045	3298.95	3	0	SLLIPYLDNLVKHLHSIMVLKLQELIQK	3298.93	0.016312	12.072	0.000432226		3	sp|O00410|IPO5_HUMAN/	475,K,G/	1|	target	2	5.03045	68
18_004_QK0507_200_20_A_01.15119.15119.2.0.dta	15119	1780.83	2	0	VQENSAYICSR	1780.82	0.006695	12.2373	0.000433814	9,PFIND_DELTA_511.23;	3	sp|Q9Y3T9|NOC2L_HUMAN/	576,K,R/	1|PFIND_DELTA_511.23|	target	0	1.89806	96	511.229
18_004_QK0507_200_20_A_01.38871.38871.4.2.dta	38871	2952.58	4	0	LLSLLPEYVVPYMIHLLAHDPDFTR	2952.58	0.004432	15.6799	0.000434439	13,PFIND_DELTA_0.01;	3	sp|Q29RF7|PDS5A_HUMAN/	992,K,S/	1|PFIND_DELTA_0.01|	target	0	3.76254	36	0.000838
18_004_QK0507_200_20_A_01.34541.34541.3.0.dta	34541	2994.53	3	0	AFTKPEEACSFILSADFPALVVK	2994.52	0.00744	15.399	0.000434452	9,PFIND_DELTA_511.23;	3	sp|P22102|PUR2_HUMAN/	125,K,A/	1|PFIND_DELTA_511.23|	target	1	5.81424	36	511.224
18_004_QK0507_200_20_A_01.29187.29187.5.0.dta	29187	4485.14	5	0	ISSIQATTAAGSGHPTSCCSAAEIMAVLFFHTMRYKSQDPR	4485.12	0.020851	18.2475	0.000434743	18,Carbamidomethyl[C];19,Carbamidomethyl[C];	3	sp|P29401|TKT_HUMAN/	23,R,N/	1|0|0|	target	2	5.64362	100
18_004_QK0507_200_20_A_01.31271.31271.5.0.dta	31271	3490.94	5	0	TAVDSGIPLLTNFQVTKLFAEAVQKSRKVDSK	3490.93	0.015275	16.5782	0.000434748		3	sp|P31327|CPSM_HUMAN/	1454,R,S/	1|	target	4	7.07014	68
18_004_QK0507_200_20_A_01.30434.30434.3.0.dta	30434	2055.03	3	0	GQVCLPVISAENWK	2055.02	0.008321	10.7654	0.000434865	3,PFIND_DELTA_511.23;	3	sp|A0A1B0GUS4|UB2L5_HUMAN/sp|P68036|UB2L3_HUMAN/	82,K,P/82,K,P/	1|PFIND_DELTA_511.23|	target	0	3.03649	96	511.229
18_004_QK0507_200_20_A_01.15984.15984.2.0.dta	15984	2036.88	2	0	DINAYNCEEPTEK	2036.88	0.006919	12.5474	0.000434904	7,PFIND_DELTA_511.23;	3	sp|P30041|PRDX6_HUMAN/	84,K,L/	1|PFIND_DELTA_511.23|	target	0	4.25094	100	511.228
18_004_QK0507_200_20_A_01.25923.25923.2.0.dta	25923	1496.79	2	0	VWAEPCLIDAAK	1496.78	0.006994	13.5757	0.000436201	6,PFIND_DELTA_181.11;	3	sp|Q9H4A4|AMPB_HUMAN/	248,R,E/	1|PFIND_DELTA_181.11|	target	0	4.53113	96	181.11
18_004_QK0507_200_20_A_01.22888.22888.3.0.dta	22888	2479.17	3	0	HLNEIDLFHCIDPNDSK	2479.17	0.002252	16.5961	0.000436276	10,PFIND_DELTA_469.23;	3	sp|Q15185|TEBP_HUMAN/	48,K,H/	1|PFIND_DELTA_469.23|	target	0	4.57788	36	469.221
18_004_QK0507_200_20_A_01.34674.34674.3.0.dta	34674	3685.69	3	0	CPEALFQPSFLGMESCGIHETTFNSIMK	3685.68	0.005886	17.4262	0.000436428	1,Carbamidomethyl[C];13,PFIND_DELTA_511.24;	3	sp|P60709|ACTB_HUMAN/sp|P63261|ACTG_HUMAN/	256,R,C/256,R,C/	1|0|PFIND_DELTA_511.24|	target	0	2.49048	36	511.229
18_004_QK0507_200_20_A_01.20956.20956.3.0.dta	20956	3045.58	3	0	GALHPGCFAPLHPPPPPPPPPAELK	3045.57	0.011168	16.8352	0.000436616	7,PFIND_DELTA_511.23;	3	sp|P17676|CEBPB_HUMAN/	149,K,A/	1|PFIND_DELTA_511.23|	target	0	5.30149	100	511.227
18_004_QK0507_200_20_A_01.35314.35314.4.0.dta	35314	2666.51	4	0	GHYTIGKEIIDLVLDRIRK	2666.51	0.00067	17.8039	0.000436616	13,PFIND_DELTA_427.22;	3	sp|Q71U36|TBA1A_HUMAN/sp|Q9BQE3|TBA1C_HUMAN/sp|P68363|TBA1B_HUMAN/	105,R,L/105,R,L/105,R,L/	1|PFIND_DELTA_427.22|	target	3	1.30657	36	427.208
18_004_QK0507_200_20_A_01.38829.38829.2.0.dta	38829	1990.1	2	0	ITVVGVGAVGMACAISILMK	1990.09	0.010228	16.4954	0.000437853	13,Carbamidomethyl[C];	3	sp|P00338|LDHA_HUMAN/	22,K,D/	1|0|	target	0	6.51558	100
18_004_QK0507_200_20_A_01.41126.41126.3.0.dta	41126	1990.02	3	0	DGPSAGCTIVTALLSLAMGR	1990.01	0.009663	14.389	0.000440531	7,Carbamidomethyl[C];	3	sp|P36776|LONM_HUMAN/	851,K,P/	1|0|	target	0	3.07348	100
18_004_QK0507_200_20_A_01.18269.18269.2.0.dta	18269	1640.96	2	0	MLITILGTVKPNANR	1640.95	0.007008	12.7819	0.000440557		3	sp|P17931|LEG3_HUMAN/	129,R,I/	1|	target	1	7.33411	68
18_004_QK0507_200_20_A_01.24986.24986.3.0.dta	24986	2728.27	3	0	NCGCLGASPNLEQLQEENLK	2728.27	0.004143	11.5724	0.000440645	4,PFIND_DELTA_568.26;	3	sp|P54136|SYRC_HUMAN/	30,K,L/	1|PFIND_DELTA_568.26|	target	0	3.23243	36	568.252
18_004_QK0507_200_20_A_01.27210.27210.3.0.dta	27210	4149.81	3	0	NGFPHPEPDCNPSEAASEESNSEIEQEIPVEQK	4149.81	0.0077	11.6153	0.000443872	10,PFIND_DELTA_512.22;	3	sp|Q9NR30|DDX21_HUMAN/	151,K,E/	1|PFIND_DELTA_512.22|	target	0	1.67128	36	512.209
18_004_QK0507_200_20_A_01.29859.29859.3.0.dta	29859	2331.19	3	0	AGKPVICATQMLESMIK	2331.18	0.009237	12.185	0.000444059	4,PFIND_DELTA_511.23;	3	sp|P14618|KPYM_HUMAN/	319,R,K/	1|PFIND_DELTA_511.23|	target	1	7.77409	100	511.229
18_004_QK0507_200_20_A_01.21892.21892.3.0.dta	21892	2073.03	3	0	LQFHDVAGDIFHQQCK	2073.02	0.010988	17.8737	0.000444405	16,PFIND_DELTA_187.12;	3	sp|P11413|G6PD_HUMAN/	370,R,R/	1|PFIND_DELTA_187.12|	target	0	6.86665	100	187.121
18_004_QK0507_200_20_A_01.25958.25958.2.0.dta	25958	1902.91	2	0	PMCIPPSYADLGK	1902.9	0.009289	10.9989	0.000445098	1,PFIND_DELTA_511.23;	3	sp|P45880|VDAC2_HUMAN/	10,R,A/	1|PFIND_DELTA_511.23|	target	0	0.940302	96	511.231
18_004_QK0507_200_20_A_01.34439.34439.3.0.dta	34439	2920.37	3	0	LCYVALDFEQEMATAASSSSLEK	2920.36	0.010998	15.5522	0.000446502	2,PFIND_DELTA_427.21;	3	sp|Q6S8J3|POTEE_HUMAN/sp|P60709|ACTB_HUMAN/sp|P63261|ACTG_HUMAN/	915,K,S/215,K,S/215,K,S/	1|PFIND_DELTA_427.21|	target	0	2.79138	100	427.208
18_004_QK0507_200_20_A_01.21095.21095.3.0.dta	21095	1930.95	3	0	AGQCVIGLQMGTNK	1930.94	0.007211	11.75	0.00044664	3,PFIND_DELTA_511.23;	3	sp|Q99439|CNN2_HUMAN/	160,K,C/	1|PFIND_DELTA_511.23|	target	0	7.43318	100	511.228
18_004_QK0507_200_20_A_01.24587.24587.2.1.dta	24587	1799.89	2	0	QPDISCILGTGGK	1799.89	0.006138	10.2002	0.000446949	6,PFIND_DELTA_511.23;	3	sp|P57740|NU107_HUMAN/	72,R,S/	1|PFIND_DELTA_511.23|	target	0	3.60773	96	511.228
18_004_QK0507_200_20_A_01.36890.36890.3.1.dta	36890	2448.37	3	0	QDQIQQVVNHGLVPFLVSVLSK	2448.36	0.010875	16.0999	0.000448264		3	sp|P52292|IMA1_HUMAN/	366,R,A/	1|	target	0	3.78915	68
18_004_QK0507_200_20_A_01.38008.38008.4.0.dta	38008	3582.94	4	0	NLVEADYSYWTLAYVISLQGARKLLAAEPLSK	3582.92	0.014712	14.3001	0.000449385		3	sp|Q8NBJ5|GT251_HUMAN/	485,R,M/	1|	target	2	4.0227	68
18_004_QK0507_200_20_A_01.21658.21658.3.0.dta	21658	1803.05	3	0	IGAEVYHNLKNVIK	1803.05	0.00324	11.9608	0.00044952	10,PFIND_DELTA_205.14;	3	sp|P06733|ENOA_HUMAN/	183,R,E/	1|PFIND_DELTA_205.14|	target	1	4.02277	32	205.135
18_004_QK0507_200_20_A_01.7883.7883.3.0.dta	7883	2065.93	3	0	GSCSTEVEKETQEK	2065.93	0.008289	10.0077	0.000450505	1,PFIND_DELTA_511.23;	3	sp|O75348|VATG1_HUMAN/	66,R,M/	1|PFIND_DELTA_511.23|	target	1	5.33328	96	511.229
18_004_QK0507_200_20_A_01.27914.27914.3.0.dta	27914	1940.1	3	0	VAHALAEGLGVIACIGEK	1940.09	0.008071	15.0904	0.00045064	14,PFIND_DELTA_189.14;	3	sp|P60174|TPIS_HUMAN/	113,K,L/	1|PFIND_DELTA_189.14|	target	0	7.34286	100	189.139
18_004_QK0507_200_20_A_01.32444.32444.3.0.dta	32444	3398.64	3	0	LLEGDGGPNTGGMGAYCPAPQVSNDLLLK	3398.64	0.002827	15.4869	0.000453501	17,PFIND_DELTA_511.24;	3	sp|P22102|PUR2_HUMAN/	220,R,I/	1|PFIND_DELTA_511.24|	target	0	4.58658	36	511.227
18_004_QK0507_200_20_A_01.31106.31106.2.0.dta	31106	2162.99	2	0	NPDIFTEVANCCIR	2163	-0.000704	14.9778	0.000453564	12,PFIND_DELTA_568.26;	3	sp|Q7Z6Z7|HUWE1_HUMAN/	1880,R,I/	1|PFIND_DELTA_568.26|	target	0	1.84716	36	568.249
18_004_QK0507_200_20_A_01.28073.28073.3.0.dta	28073	3161.48	3	0	SPDVGLYGVIPECGETYHSDLAEAK	3161.47	0.003655	16.3572	0.00045395	13,PFIND_DELTA_511.24;	3	sp|P46940|IQGA1_HUMAN/	647,R,K/	1|PFIND_DELTA_511.24|	target	0	2.81056	36	511.229
18_004_QK0507_200_20_A_01.4187.4187.2.0.dta	4187	1783.9	2	0	KPTPDKCAADVK	1783.89	0.005161	13.5543	0.00045424	4,PFIND_DELTA_511.23;	3	sp|O94903|PLPHP_HUMAN/	254,K,A/	1|PFIND_DELTA_511.23|	target	2	8.48985	32	511.227
18_004_QK0507_200_20_A_01.28752.28752.4.0.dta	28752	3465.62	4	0	SGDAAIVDMVPGKPMCVESFSDYPPLGR	3465.61	0.007552	17.5024	0.000454976	9,PFIND_DELTA_527.23;	3	sp|P68104|EF1A1_HUMAN/sp|Q5VTE0|EF1A3_HUMAN/	395,K,F/395,K,F/	1|PFIND_DELTA_527.23|	target	1	5.82232	36	527.222
18_004_QK0507_200_20_A_01.39117.39117.2.0.dta	39117	1928.11	2	0	CGAIAEQTPILLLFLLR	1928.1	0.008688	15.6387	0.00045534	1,Carbamidomethyl[C];	3	sp|P42704|LPPRC_HUMAN/	1276,R,N/	1|0|	target	0	4.30073	100
18_004_QK0507_200_20_A_01.37914.37914.3.2.dta	37914	3111.62	3	0	INALTAASEAACLIVSVDETIKNPR	3111.62	0.004288	19.1085	0.000456224	11,PFIND_DELTA_512.24;	3	sp|Q99832|TCPH_HUMAN/	499,R,S/	1|PFIND_DELTA_512.24|	target	1	5.45564	36	512.23
18_004_QK0507_200_20_A_01.28077.28077.2.0.dta	28077	2241.96	2	0	LDVGNFSWGSECCTR	2241.95	0.008836	15.1026	0.000456585	12,PFIND_DELTA_568.25;	3	sp|P62241|RS8_HUMAN/	59,R,K/	1|PFIND_DELTA_568.25|	target	0	2.68554	100	568.249
18_004_QK0507_200_20_A_01.23591.23591.2.0.dta	23591	2163.99	2	0	QEQMCNVGVSMGLTR	2163.99	0.005781	10.9517	0.000457105	1,PFIND_DELTA_511.23;	3	sp|Q9BVP2|GNL3_HUMAN/	275,K,S/	1|PFIND_DELTA_511.23|	target	0	7.09731	37	511.226
18_004_QK0507_200_20_A_01.31406.31406.3.1.dta	31406	3463.59	3	0	SGDAAIVDMVPGKPMCVESFSDYPPLGR	3463.59	0.005793	17.8182	0.00045769	15,PFIND_DELTA_525.21;	3	sp|P68104|EF1A1_HUMAN/sp|Q5VTE0|EF1A3_HUMAN/	395,K,F/395,K,F/	1|PFIND_DELTA_525.21|	target	1	4.42395	36	525.2
18_004_QK0507_200_20_A_01.35073.35073.3.0.dta	35073	3261.53	3	0	EKLCYVALDFEQEMATAASSSSLEK	3261.53	0.005028	12.8992	0.0004578	4,PFIND_DELTA_511.24;	3	sp|Q6S8J3|POTEE_HUMAN/sp|P60709|ACTB_HUMAN/sp|P63261|ACTG_HUMAN/	913,K,S/213,K,S/213,K,S/	1|PFIND_DELTA_511.24|	target	1	5.13883	36	511.23
18_004_QK0507_200_20_A_01.28788.28788.2.0.dta	28788	2440.25	2	0	DVQIGDIVTVGECRPLSK	2440.24	0.007319	15.651	0.000458478	11,PFIND_DELTA_511.23;	3	sp|P62280|RS11_HUMAN/	118,R,T/	1|PFIND_DELTA_511.23|	target	1	0.921002	36	511.226
18_004_QK0507_200_20_A_01.24508.24508.3.0.dta	24508	2179.02	3	0	YKWCEYGLTFTEK	2179.01	0.00872	10.3223	0.000458579	1,PFIND_DELTA_511.23;	3	sp|P45880|VDAC2_HUMAN/	72,K,W/	1|PFIND_DELTA_511.23|	target	1	7.97957	97	511.229
18_004_QK0507_200_20_A_01.25075.25075.2.0.dta	25075	1907.89	2	0	VFANPEDCVAFGK	1907.89	0.006235	11.7903	0.000458978	8,PFIND_DELTA_511.23;	3	sp|P10620|MGST1_HUMAN/	42,K,G/	1|PFIND_DELTA_511.23|	target	0	6.07862	96	511.227
18_004_QK0507_200_20_A_01.12919.12919.3.0.dta	12919	3114.35	3	0	AAASGQPRPEMQCPAEHEEDMYR	3114.35	0.0015	17.7905	0.000459441	13,PFIND_DELTA_511.24;	3	sp|Q96BN8|OTUL_HUMAN/	34,K,A/	1|PFIND_DELTA_511.24|	target	1	3.15415	36	511.227
18_004_QK0507_200_20_A_01.17118.17118.2.0.dta	17118	1840.98	2	0	VCEEIAIIPSKK	1840.97	0.005529	12.0003	0.000459473	2,PFIND_DELTA_511.23;	3	sp|P08708|RS17_HUMAN/	33,R,L/	1|PFIND_DELTA_511.23|	target	1	4.88488	96	511.227
18_004_QK0507_200_20_A_01.19101.19101.2.0.dta	19101	1698.79	2	0	ASVGFGGSCFQK	1698.78	0.005493	12.5204	0.000460177	9,PFIND_DELTA_511.23;	3	sp|O60701|UGDH_HUMAN/	267,K,D/	1|PFIND_DELTA_511.23|	target	0	4.69985	96	511.228
18_004_QK0507_200_20_A_01.31819.31819.2.0.dta	31819	1349.83	2	0	AYVVLGQFLVLK	1349.82	0.006308	11.6359	0.000460333		3	sp|O75531|BAF_HUMAN/	41,K,K/	1|	target	0	6.92134	64
18_004_QK0507_200_20_A_01.40349.40349.3.0.dta	40349	2963.39	3	0	EKLCYVALDFEQEMATAASSSSLEK	2963.38	0.007089	14.0549	0.000460494	7,PFIND_DELTA_213.09;	3	sp|Q6S8J3|POTEE_HUMAN/sp|P60709|ACTB_HUMAN/sp|P63261|ACTG_HUMAN/	913,K,S/213,K,S/213,K,S/	1|PFIND_DELTA_213.09|	target	1	7.63171	36	213.083
18_004_QK0507_200_20_A_01.20286.20286.3.0.dta	20286	2202.1	3	0	IISNASCTTNCLAPLAK	2202.11	-0.010277	14.0585	0.000460927	1,PFIND_DELTA_425.21;11,Carbamidomethyl[C];	3	sp|P04406|G3P_HUMAN/	145,K,V/	1|PFIND_DELTA_425.21|0|	target	0	4.79765	96	425.19
18_004_QK0507_200_20_A_01.20375.20375.3.1.dta	20375	2250.8	3	0	VHIPNDDAQFDASHCDSDKGEFGGFGSVTGK	2250.8	0.006276	14.511	0.000461651	10,PFIND_DELTA_-986.62;	3	sp|Q16576|RBBP7_HUMAN/	82,R,I/	1|PFIND_DELTA_-986.62|	target	1	6.014	36	-986.624
18_004_QK0507_200_20_A_01.12029.12029.2.0.dta	12029	1664.74	2	0	NSCNVGGGGGGFK	1664.74	0.005757	10.2536	0.000462704	3,PFIND_DELTA_511.23;	3	sp|Q7L2J0|MEPCE_HUMAN/	150,R,H/	1|PFIND_DELTA_511.23|	target	0	4.23735	96	511.228
18_004_QK0507_200_20_A_01.21567.21567.2.0.dta	21567	2832.39	2	0	QVQSLTCEVDALKGTNESLER	2832.38	0.001683	13.7962	0.000464967	7,PFIND_DELTA_512.24;	3	sp|P08670|VIME_HUMAN/	321,R,Q/	1|PFIND_DELTA_512.24|	target	1	4.59116	36	512.229
18_004_QK0507_200_20_A_01.40866.40866.3.0.dta	40866	3509.77	3	0	QQSACIGGPPNACLDQLQNWFTIVAESLQQVR	3509.76	0.00908	12.4502	0.000465539	17,PFIND_DELTA_-4.96;	3	sp|P42224|STAT1_HUMAN/	242,R,Q/	1|PFIND_DELTA_-4.96|	target	0	2.92574	36	-4.96708
18_004_QK0507_200_20_A_01.23512.23512.2.2.dta	23512	2084.98	2	0	GISCMNTTLSESPFK	2084.97	0.010375	11.5122	0.000466545	1,PFIND_DELTA_470.22;	3	sp|Q15181|IPYR_HUMAN/	238,K,C/	1|PFIND_DELTA_470.22|	target	0	6.30696	97	470.221
18_004_QK0507_200_20_A_01.14017.14017.2.0.dta	14017	1684.81	2	0	AHVVPCFDASK	1684.8	0.005669	12.3074	0.000466759	6,PFIND_DELTA_511.23;	3	sp|P21333|FLNA_HUMAN/	1151,K,V/	1|PFIND_DELTA_511.23|	target	0	3.11067	96	511.228
18_004_QK0507_200_20_A_01.31950.31950.5.0.dta	31950	5533.68	5	0	YDNMHIPGSPLQFYVDYVNCGHVTAYGPGLTHGVVNKPATFTVNTK	5533.66	0.020842	17.7275	0.000467086	20,PFIND_DELTA_511.23;	3	sp|P21333|FLNA_HUMAN/	1845,R,D/	1|PFIND_DELTA_511.23|	target	1	2.7213	100	511.225
18_004_QK0507_200_20_A_01.11407.11407.3.0.dta	11407	1621.88	3	0	STHDHWKALVTK	1621.87	0.008396	15.6086	0.000468971	7,PFIND_DELTA_199.12;	3	sp|Q15181|IPYR_HUMAN/	221,K,K/	1|PFIND_DELTA_199.12|	target	1	6.874	96	199.121
18_004_QK0507_200_20_A_01.15719.15719.3.0.dta	15719	2734.13	3	0	SQSPAASDCSSSSSSASLPSSGR	2734.12	0.006702	12.317	0.00046899	5,PFIND_DELTA_591.20;	3	sp|O95817|BAG3_HUMAN/	170,R,S/	1|PFIND_DELTA_591.20|	target	0	3.83768	36	591.194
18_004_QK0507_200_20_A_01.31603.31603.3.3.dta	31603	2288.15	3	0	IISNASCTTNCLAPLAK	2288.14	0.010473	12.4261	0.000469079	1,PFIND_DELTA_511.24;11,Carbamidomethyl[C];	3	sp|P04406|G3P_HUMAN/	145,K,V/	1|PFIND_DELTA_511.24|0|	target	0	4.04802	100	511.24
18_004_QK0507_200_20_A_01.28033.28033.3.0.dta	28033	2690.52	3	0	VETGVLKPGMVVTFAPVNVTTEVK	2690.51	0.005051	20.402	0.00046921	10,PFIND_DELTA_175.13;	3	sp|P68104|EF1A1_HUMAN/sp|Q5VTE0|EF1A3_HUMAN/	266,R,S/266,R,S/	1|PFIND_DELTA_175.13|	target	1	5.02434	36	175.123
18_004_QK0507_200_20_A_01.46596.46596.3.0.dta	46596	3618.63	3	0	DPCAAPNEGFCSAGVQTEAGVADLTWVGER	3618.62	0.003851	11.3734	0.000469285	4,PFIND_DELTA_568.26;	3	sp|Q9BQA1|MEP50_HUMAN/	62,K,G/	1|PFIND_DELTA_568.26|	target	0	3.32635	37	568.247
18_004_QK0507_200_20_A_01.13414.13414.4.1.dta	13414	3613.7	4	0	GMPETTQPDKQCGQVAAAAAAQPPASHGPER	3613.69	0.005429	12.3806	0.000469595	12,PFIND_DELTA_512.24;	3	sp|O95817|BAG3_HUMAN/	139,R,S/	1|PFIND_DELTA_512.24|	target	1	5.03607	36	512.229
18_004_QK0507_200_20_A_01.36797.36797.4.0.dta	36797	5047.39	4	0	VSDTVVEPYNATLSVHQLVENTDETYSIDNEALYDICFR	5047.38	0.014817	16.0225	0.000470366	10,PFIND_DELTA_527.27;37,Carbamidomethyl[C];	3	sp|Q13885|TBB2A_HUMAN/	174,K,T/	1|PFIND_DELTA_527.27|0|	target	0	5.68215	36	527.262
18_004_QK0507_200_20_A_01.21116.21116.2.0.dta	21116	1912.95	2	0	GKDYYCILGIEK	1912.94	0.009568	13.2798	0.000470591	6,PFIND_DELTA_511.23;	3	sp|Q9UDY4|DNJB4_HUMAN/	1,M,G/	1|PFIND_DELTA_511.23|	target	1	4.67354	96	511.231
18_004_QK0507_200_20_A_01.26917.26917.3.0.dta	26917	3481.61	3	0	SGDAAIVDMVPGKPMCVESFSDYPPLGR	3481.61	0.001922	17.6222	0.000470859	15,PFIND_DELTA_543.23;	3	sp|P68104|EF1A1_HUMAN/sp|Q5VTE0|EF1A3_HUMAN/	395,K,F/395,K,F/	1|PFIND_DELTA_543.23|	target	1	4.27197	36	543.216
18_004_QK0507_200_20_A_01.28341.28341.3.0.dta	28341	2136.18	3	0	KHSQFIGYPITLYLEK	2136.17	0.011612	13.9402	0.000471858	2,PFIND_DELTA_199.12;	3	sp|P08238|HS90B_HUMAN/sp|Q58FF7|H90B3_HUMAN/sp|Q58FF8|H90B2_HUMAN/	203,K,E/182,K,E/125,E,E/	1|PFIND_DELTA_199.12|	target	1	6.62552	100	199.122
18_004_QK0507_200_20_A_01.26964.26964.4.0.dta	26964	2361.32	4	0	TLSYLLPAIVHINHQPFLER	2361.31	0.010881	11.5828	0.000476041		3	sp|P17844|DDX5_HUMAN/	144,K,G/	1|	target	0	7.29923	68
18_004_QK0507_200_20_A_01.22584.22584.3.1.dta	22584	3162.48	3	0	ERPTPSLNNNCTTSEDSLVLYNR	3162.47	0.005544	13.3281	0.00047739	11,PFIND_DELTA_539.23;	3	sp|P07814|SYEP_HUMAN/	733,K,V/	1|PFIND_DELTA_539.23|	target	1	0.097703	36	539.221
18_004_QK0507_200_20_A_01.34554.34554.4.1.dta	34554	3237.64	4	0	KDGNASGTTLLEALDCILPPTRPTDK	3237.63	0.009566	17.5301	0.000477781	16,PFIND_DELTA_511.23;	3	sp|P68104|EF1A1_HUMAN/sp|Q5VTE0|EF1A3_HUMAN/	218,R,P/218,R,P/	1|PFIND_DELTA_511.23|	target	2	6.89565	36	511.225
18_004_QK0507_200_20_A_01.15380.15380.3.1.dta	15380	2956.34	3	0	KAAAPAPEEEMDECEQALAAEPK	2956.33	0.008231	15.6146	0.000477838	11,PFIND_DELTA_528.23;	3	sp|P26641|EF1G_HUMAN/	252,K,A/	1|PFIND_DELTA_528.23|	target	1	7.61514	36	528.225
18_004_QK0507_200_20_A_01.38113.38113.3.0.dta	38113	2124.26	3	0	SGLLVLTTPLASLAPR	2124.26	0.006055	14.3994	0.000478388	1,PFIND_DELTA_515.29;	3	sp|Q13057|COASY_HUMAN/	5,R,L/	1|PFIND_DELTA_515.29|	target	0	5.33506	36	515.286
18_004_QK0507_200_20_A_01.8467.8467.2.0.dta	8467	1880.86	2	0	TPTSGQSVSTCSSK	1880.86	0.004417	13.7575	0.000478431	11,PFIND_DELTA_511.23;	3	sp|Q32NC0|CR021_HUMAN/	164,R,N/	1|PFIND_DELTA_511.23|	target	0	0.50932	36	511.226
18_004_QK0507_200_20_A_01.20790.20790.2.0.dta	20790	1867.93	2	0	LPNLECIQNANK	1867.92	0.007092	11.661	0.000479005	6,PFIND_DELTA_511.23;	3	sp|O95071|UBR5_HUMAN/	2308,K,G/	1|PFIND_DELTA_511.23|	target	0	1.54821	96	511.229
18_004_QK0507_200_20_A_01.14418.14418.3.0.dta	14418	1767.02	3	0	GALQNIIPASTGAAKAVGK	1767.01	0.007868	13.6356	0.00048004		3	sp|P04406|G3P_HUMAN/	200,R,V/	1|	target	1	4.29271	68
18_004_QK0507_200_20_A_01.13289.13289.2.0.dta	13289	1890.86	2	0	TPCNAGTFSQPEK	1890.86	0.005732	10.2401	0.000480189	3,PFIND_DELTA_511.23;	3	sp|O43684|BUB3_HUMAN/	126,R,V/	1|PFIND_DELTA_511.23|	target	0	3.77953	96	511.227
18_004_QK0507_200_20_A_01.4623.4623.2.0.dta	4623	1609.76	2	0	YHTVNGHNCEVR	1609.76	-0.002383	13.6717	0.000480597	9,PFIND_DELTA_181.12;	3	sp|P09651|ROA1_HUMAN/	166,K,K/	1|PFIND_DELTA_181.12|	target	0	-1.24018	32	181.11
18_004_QK0507_200_20_A_01.9319.9319.3.0.dta	9319	1963.92	3	0	ATEGMVVADKNCSK	1963.91	0.007138	10.2007	0.000480794	12,PFIND_DELTA_511.23;	3	sp|Q99436|PSB7_HUMAN/	62,R,I/	1|PFIND_DELTA_511.23|	target	1	4.00429	96	511.228
18_004_QK0507_200_20_A_01.40074.40074.4.2.dta	40074	4170.18	4	0	VMTIAPGLFGTPLLTSLPEKVCNFLASQVPFPSR	4170.17	0.010045	20.1023	0.00048154	17,PFIND_DELTA_539.23;	3	sp|Q99714|HCD2_HUMAN/	192,R,L/	1|PFIND_DELTA_539.23|	target	1	4.40947	36	539.221
18_004_QK0507_200_20_A_01.28733.28733.2.0.dta	28733	1865.91	2	0	NAEDCLYELPENIR	1865.9	0.001831	15.925	0.000483256	5,PFIND_DELTA_187.13;	3	sp|Q9NZ63|TLS1_HUMAN/	140,K,V/	1|PFIND_DELTA_187.13|	target	0	3.13281	36	187.123
18_004_QK0507_200_20_A_01.19506.19506.2.0.dta	19506	2201.93	2	0	AGEGTYALDSESCMEK	2201.92	0.007945	15.3417	0.000484257	11,PFIND_DELTA_511.23;	3	sp|O00541|PESC_HUMAN/	259,K,L/	1|PFIND_DELTA_511.23|	target	0	5.35646	100	511.228
18_004_QK0507_200_20_A_01.30474.30474.3.0.dta	30474	1644.99	3	0	NVNIFKFIIPNVVK	1644.98	0.007828	13.4398	0.000486153		3	sp|P00338|LDHA_HUMAN/	112,R,Y/	1|	target	1	8.02207	68
18_004_QK0507_200_20_A_01.40659.40659.3.0.dta	40659	3905.91	3	0	DAIITCNPEEFIVEALQLPNFQQSVQEYR	3905.9	0.003958	14.401	0.000486917	6,PFIND_DELTA_511.24;	3	sp|Q9BQ52|RNZ2_HUMAN/	435,R,R/	1|PFIND_DELTA_511.24|	target	0	1.14018	36	511.226
18_004_QK0507_200_20_A_01.32169.32169.3.0.dta	32169	3465.61	3	0	SGDAAIVDMVPGKPMCVESFSDYPPLGR	3465.61	0.003332	18.4119	0.000487107	15,PFIND_DELTA_527.23;	3	sp|P68104|EF1A1_HUMAN/sp|Q5VTE0|EF1A3_HUMAN/	395,K,F/395,K,F/	1|PFIND_DELTA_527.23|	target	1	3.48593	36	527.217
18_004_QK0507_200_20_A_01.35395.35395.3.0.dta	35395	3702.68	3	0	CPEALFQPSFLGMESCGIHETTFNSIMK	3702.68	0.002552	15.6918	0.00048795	1,Carbamidomethyl[C];15,PFIND_DELTA_528.24;	3	sp|P60709|ACTB_HUMAN/sp|P63261|ACTG_HUMAN/	256,R,C/256,R,C/	1|0|PFIND_DELTA_528.24|	target	0	2.44216	36	528.226
18_004_QK0507_200_20_A_01.23380.23380.3.0.dta	23380	2479.17	3	0	HLNEIDLFHCIDPNDSK	2479.17	-0.000605	15.8322	0.000488272	10,PFIND_DELTA_469.23;	3	sp|Q15185|TEBP_HUMAN/	48,K,H/	1|PFIND_DELTA_469.23|	target	0	0.99208	36	469.218
18_004_QK0507_200_20_A_01.26466.26466.3.0.dta	26466	2098.89	3	0	DLSYCLSGMYDHR	2098.89	0.001939	13.4835	0.000488741	4,PFIND_DELTA_539.23;	3	sp|P52597|HNRPF_HUMAN/	262,R,Y/	1|PFIND_DELTA_539.23|	target	0	6.98362	32	539.222
18_004_QK0507_200_20_A_01.33507.33507.3.0.dta	33507	2953.36	3	0	DIDFLKEEEHDCFLEEIMTK	2953.35	0.011699	16.2849	0.000488931	12,PFIND_DELTA_469.22;	3	sp|P12268|IMDH2_HUMAN/	161,R,R/	1|PFIND_DELTA_469.22|	target	1	6.6117	100	469.218
18_004_QK0507_200_20_A_01.38033.38033.2.0.dta	38033	1544.83	2	0	DICNDVLSLLEK	1544.83	0.002966	13.3684	0.000489068	3,PFIND_DELTA_183.13;	3	sp|P63104|1433Z_HUMAN/	91,R,F/	1|PFIND_DELTA_183.13|	target	0	5.0509	32	183.126
18_004_QK0507_200_20_A_01.8931.8931.3.0.dta	8931	2203.1	3	0	RELHGQNPVVTPCNK	2203.09	0.007699	13.9503	0.000489679	13,PFIND_DELTA_511.23;	3	sp|Q16630|CPSF6_HUMAN/	146,K,Q/	1|PFIND_DELTA_511.23|	target	1	5.98451	100	511.228
18_004_QK0507_200_20_A_01.4650.4650.3.0.dta	4650	1609.76	3	0	YHTVNGHNCEVR	1609.75	0.007166	12.8351	0.000489802	9,PFIND_DELTA_181.11;	3	sp|P09651|ROA1_HUMAN/	166,K,K/	1|PFIND_DELTA_181.11|	target	0	5.00253	96	181.11
18_004_QK0507_200_20_A_01.38149.38149.3.0.dta	38149	2670.46	3	0	ALLLPDYYLVTVMLSGIKCPTFR	2670.44	0.015634	15.1384	0.000489846	19,Carbamidomethyl[C];	3	sp|Q7KZF4|SND1_HUMAN/	209,R,R/	1|0|	target	1	6.0427	100
18_004_QK0507_200_20_A_01.15744.15744.2.0.dta	15744	1780.79	2	0	STDTSCQMAGLR	1780.79	0.006687	11.57	0.000491459	6,PFIND_DELTA_511.23;	3	sp|Q9HBM1|SPC25_HUMAN/	21,K,D/	1|PFIND_DELTA_511.23|	target	0	6.0251	96	511.229
18_004_QK0507_200_20_A_01.26962.26962.3.0.dta	26962	3571.7	3	0	SGQAGYVPCNILGEARPEDAGAPFEQAGQK	3571.69	0.00718	17.4876	0.000491857	9,PFIND_DELTA_511.24;	3	sp|Q9H6S3|ES8L2_HUMAN/	534,R,Y/	1|PFIND_DELTA_511.24|	target	1	5.38075	36	511.231
18_004_QK0507_200_20_A_01.30972.30972.2.0.dta	30972	1800.97	2	0	IGLIQFCLSAPK	1800.96	0.0067	13.5981	0.00049197	7,PFIND_DELTA_511.23;	3	sp|P50991|TCPD_HUMAN/	245,K,T/	1|PFIND_DELTA_511.23|	target	0	6.35558	100	511.228
18_004_QK0507_200_20_A_01.21350.21350.2.0.dta	21350	2662.25	2	0	QPTVTSVCSETSQELAEGQR	2662.24	0.003753	16.3595	0.000492236	6,PFIND_DELTA_512.24;	3	sp|Q96HC4|PDLI5_HUMAN/	205,R,R/	1|PFIND_DELTA_512.24|	target	0	2.95757	36	512.232
18_004_QK0507_200_20_A_01.26039.26039.2.0.dta	26039	1980.87	2	0	NTEMCNVMMQLR	1980.87	0.007727	11.3975	0.000492689	5,PFIND_DELTA_511.23;	3	sp|Q9H4L7|SMRCD_HUMAN/	767,K,K/	1|PFIND_DELTA_511.23|	target	0	6.38257	96	511.229
18_004_QK0507_200_20_A_01.13515.13515.2.0.dta	13515	2183.08	2	0	ATYDKLCKEVPNYK	2183.07	0.007017	14.3314	0.000493729	7,PFIND_DELTA_511.23;	3	sp|P62851|RS25_HUMAN/	52,K,L/	1|PFIND_DELTA_511.23|	target	2	3.22885	100	511.227
18_004_QK0507_200_20_A_01.28495.28495.3.0.dta	28495	2716.33	3	0	INNACFEAVVVTNTIPQEDK	2716.33	0.00088	14.8386	0.000493749	4,PFIND_DELTA_511.24;	3	sp|P60891|PRPS1_HUMAN/	260,R,M/	1|PFIND_DELTA_511.24|	target	0	1.71568	36	511.228
18_004_QK0507_200_20_A_01.17757.17757.3.0.dta	17757	2689.16	3	0	STCSCPDLQPNGQDLGENSR	2689.15	0.008977	12.1223	0.000494712	3,PFIND_DELTA_568.25;	3	sp|O43847|NRDC_HUMAN/	57,K,V/	1|PFIND_DELTA_568.25|	target	0	5.05968	100	568.247
18_004_QK0507_200_20_A_01.18740.18740.3.0.dta	18740	3694.63	3	0	SSSQPSSCCSDPSKPGGNVEGATQSLAEQMR	3694.62	0.009282	13.3329	0.00049492	9,PFIND_DELTA_569.26;	3	sp|Q13501|SQSTM_HUMAN/	281,K,K/	1|PFIND_DELTA_569.26|	target	1	3.55643	36	569.252
18_004_QK0507_200_20_A_01.21410.21410.2.0.dta	21410	2117.02	2	0	EIESTDTACIGPTLR	2117.01	0.007037	12.1235	0.000495345	9,PFIND_DELTA_511.23;	3	sp|Q9Y2D4|EXC6B_HUMAN/	23,R,S/	1|PFIND_DELTA_511.23|	target	0	0.52172	100	511.227
18_004_QK0507_200_20_A_01.13709.13709.3.0.dta	13709	2860.41	3	0	HGEVCPAGWKPGSDTIKPDVQK	2860.41	0.001564	17.106	0.000496128	7,PFIND_DELTA_511.24;	3	sp|Q06830|PRDX1_HUMAN/	168,K,S/	1|PFIND_DELTA_511.24|	target	2	2.02067	36	511.228
18_004_QK0507_200_20_A_01.19880.19880.2.0.dta	19880	1876.88	2	0	NQSFCPTVNLDK	1876.88	0.008221	11.4156	0.000496272	4,PFIND_DELTA_511.23;	3	sp|P46776|RL27A_HUMAN/	65,R,L/	1|PFIND_DELTA_511.23|	target	0	5.79169	96	511.23
18_004_QK0507_200_20_A_01.38777.38777.2.0.dta	38777	1273.83	2	0	LFPLFVLALLK	1273.83	0.005857	10.5625	0.000497131		3	sp|O95486|SC24A_HUMAN/	897,R,Q/	1|	target	0	3.85278	64
18_004_QK0507_200_20_A_01.2296.2296.2.0.dta	2296	1632.83	2	0	VGGTSDVEVNEKKDR	1632.82	0.008321	13.6307	0.000497325		3	sp|P10809|CH60_HUMAN/	405,K,V/	1|	target	2	2.59602	68
18_004_QK0507_200_20_A_01.15795.15795.3.0.dta	15795	2211.09	3	0	APPTACYAGAAPAPSQVK	2211.08	0.008169	15.0512	0.000498041	5,PFIND_DELTA_511.23;	3	sp|P17676|CEBPB_HUMAN/	242,K,S/	1|PFIND_DELTA_511.23|	target	0	3.80495	100	511.228
18_004_QK0507_200_20_A_01.26288.26288.2.0.dta	26288	2127.11	2	0	AITIAGVPQSVTECVK	2127.1	0.009174	11.9339	0.000498733	14,PFIND_DELTA_511.23;	3	sp|Q15365|PCBP1_HUMAN/	144,R,Q/	1|PFIND_DELTA_511.23|	target	0	3.75697	100	511.229
18_004_QK0507_200_20_A_01.16364.16364.2.0.dta	16364	1784.87	2	0	ELATVRTICSHVQNMIK	1784.87	0.004579	14.9473	0.000499013	6,PFIND_DELTA_-158.15;	3	sp|P32969|RL9_HUMAN/	65,K,G/	1|PFIND_DELTA_-158.15|	target	1	6.40526	36	-158.154
18_004_QK0507_200_20_A_01.14076.14076.2.0.dta	14076	1780.82	2	0	VQENSAYICSR	1780.82	0.005219	13.3234	0.000499417	9,PFIND_DELTA_511.23;	3	sp|Q9Y3T9|NOC2L_HUMAN/	576,K,R/	1|PFIND_DELTA_511.23|	target	0	5.45172	32	511.227
18_004_QK0507_200_20_A_01.23811.23811.2.0.dta	23811	2411.26	2	0	GQVCLPVISAENWKPATK	2411.25	0.011479	10.6645	0.000499786	4,PFIND_DELTA_470.22;	3	sp|A0A1B0GUS4|UB2L5_HUMAN/sp|P68036|UB2L3_HUMAN/	82,K,T/82,K,T/	1|PFIND_DELTA_470.22|	target	1	1.79366	100	470.22
18_004_QK0507_200_20_A_01.19561.19561.3.0.dta	19561	3694.62	3	0	SSSQPSSCCSDPSKPGGNVEGATQSLAEQMR	3694.62	0.006504	15.6214	0.000501468	8,PFIND_DELTA_569.26;	3	sp|Q13501|SQSTM_HUMAN/	281,K,K/	1|PFIND_DELTA_569.26|	target	1	2.91981	36	569.25
18_004_QK0507_200_20_A_01.24168.24168.2.0.dta	24168	1849.87	2	0	DFTPVCTTELGR	1849.87	0.006925	11.1115	0.000502446	6,PFIND_DELTA_511.23;	3	sp|P30041|PRDX6_HUMAN/	41,R,A/	1|PFIND_DELTA_511.23|	target	0	4.28011	96	511.228
18_004_QK0507_200_20_A_01.14767.14767.2.0.dta	14767	1702.81	2	0	VIGSGCNLDSAR	1702.81	0.005842	11.4902	0.000502697	6,PFIND_DELTA_511.23;	3	sp|P07195|LDHB_HUMAN/sp|P07864|LDHC_HUMAN/sp|P00338|LDHA_HUMAN/sp|Q6ZMR3|LDH6A_HUMAN/	158,R,F/157,R,F/157,R,F/157,R,F/	1|PFIND_DELTA_511.23|	target	0	4.73221	96	511.228
18_004_QK0507_200_20_A_01.13429.13429.4.1.dta	13429	3613.7	4	0	GMPETTQPDKQCGQVAAAAAAQPPASHGPER	3613.69	0.005752	12.3344	0.000503144	14,PFIND_DELTA_512.24;	3	sp|O95817|BAG3_HUMAN/	139,R,S/	1|PFIND_DELTA_512.24|	target	1	4.16035	36	512.229
18_004_QK0507_200_20_A_01.26654.26654.2.0.dta	26654	1904.95	2	0	NCIVLIDSTPYR	1904.94	0.008673	11.4329	0.00050332	1,PFIND_DELTA_511.23;	3	sp|P62241|RS8_HUMAN/	98,K,Q/	1|PFIND_DELTA_511.23|	target	0	5.34106	96	511.23
18_004_QK0507_200_20_A_01.12400.12400.2.0.dta	12400	2057.95	2	0	TTEEQVQASTPCPR	2057.95	0.007828	14.1508	0.000503351	12,PFIND_DELTA_511.23;	3	sp|Q14137|BOP1_HUMAN/	96,K,T/	1|PFIND_DELTA_511.23|	target	0	3.39734	100	511.228
18_004_QK0507_200_20_A_01.27091.27091.2.1.dta	27091	2191.02	2	0	NAEDCLYELPENIR	2191.01	0.001461	9.68568	0.000504076	1,PFIND_DELTA_512.24;	3	sp|Q9NZ63|TLS1_HUMAN/	140,K,V/	1|PFIND_DELTA_512.24|	target	0	4.28325	33	512.231
18_004_QK0507_200_20_A_01.11864.11864.2.0.dta	11864	2068.95	2	0	FGVQTDRQDKCALGWDHQEK	2068.94	0.003173	13.9976	0.000504439	3,PFIND_DELTA_-292.16;	3	sp|Q14247|SRC8_HUMAN/	235,K,L/	1|PFIND_DELTA_-292.16|	target	2	2.22193	36	-292.166
18_004_QK0507_200_20_A_01.25584.25584.2.0.dta	25584	1993.98	2	0	PGSLPLNAEACWPK	1993.97	0.006063	13.539	0.000504832	11,PFIND_DELTA_511.23;	3	sp|Q01581|HMCS1_HUMAN/	1,M,D/	1|PFIND_DELTA_511.23|	target	0	4.01913	100	511.227
18_004_QK0507_200_20_A_01.26692.26692.4.0.dta	26692	2415.3	4	0	CLAFHDISPQAPTHFLVIPK	2415.29	0.011093	18.9107	0.0005052	1,PFIND_DELTA_181.11;	3	sp|P49773|HINT1_HUMAN/	37,R,K/	1|PFIND_DELTA_181.11|	target	0	8.55054	100	181.11
18_004_QK0507_200_20_A_01.22596.22596.3.0.dta	22596	2529.2	3	0	EQSQPCADNAVLSSGLTAAR	2529.19	0.00803	10.1003	0.00050564	7,PFIND_DELTA_511.23;	3	sp|P19784|CSK22_HUMAN/	330,K,-/	1|PFIND_DELTA_511.23|	target	0	4.97389	100	511.226
18_004_QK0507_200_20_A_01.21435.21435.2.0.dta	21435	1577.78	2	0	STLTDSLVCK	1577.77	0.007047	14.1656	0.0005061	9,PFIND_DELTA_511.23;	3	sp|P13639|EF2_HUMAN/	32,K,A/	1|PFIND_DELTA_511.23|	target	0	3.11519	96	511.23
18_004_QK0507_200_20_A_01.14328.14328.3.0.dta	14328	1729.83	3	0	VCALLSCTSHK	1729.83	0.00589	13.2746	0.000506869	1,PFIND_DELTA_511.23;7,Carbamidomethyl[C];	3	sp|P15121|ALDR_HUMAN/	297,R,D/	1|PFIND_DELTA_511.23|0|	target	0	3.71978	96	511.228
18_004_QK0507_200_20_A_01.30793.30793.4.1.dta	30793	3168.59	4	0	ARHSLCELYGIVASAGSVEELPAER	3168.58	0.010645	17.3225	0.000507381	1,PFIND_DELTA_511.24;	3	sp|Q96Q06|PLIN4_HUMAN/	1290,R,L/	1|PFIND_DELTA_511.24|	target	1	3.01959	100	511.236
18_004_QK0507_200_20_A_01.24770.24770.2.0.dta	24770	2062.09	2	0	HFCPNVPIILVGNK	2062.08	0.006643	15.6146	0.000509165	3,PFIND_DELTA_511.23;	3	sp|P61586|RHOA_HUMAN/sp|P08134|RHOC_HUMAN/	104,K,K/104,K,K/	1|PFIND_DELTA_511.23|	target	0	5.15923	100	511.227
18_004_QK0507_200_20_A_01.13961.13961.3.0.dta	13961	3073.44	3	0	KQVCGDSIKPEETEQEVAADETR	3073.43	0.010246	15.304	0.000510489	4,PFIND_DELTA_511.23;	3	sp|Q96GM8|TOE1_HUMAN/	367,K,N/	1|PFIND_DELTA_511.23|	target	2	5.16566	100	511.226
18_004_QK0507_200_20_A_01.32335.32335.3.0.dta	32335	3334.65	3	0	ICDFENASKPQSIQESTGSIIEVLSK	3334.64	0.011538	14.4461	0.000511209	1,PFIND_DELTA_511.23;	3	sp|P51659|DHB4_HUMAN/	275,K,I/	1|PFIND_DELTA_511.23|	target	1	4.00397	100	511.226
18_004_QK0507_200_20_A_01.23621.23621.2.0.dta	23621	1958.9	2	0	GLPWSCSADEVQR	1958.89	0.005767	11.1136	0.000512786	6,PFIND_DELTA_511.23;	3	sp|P31943|HNRH1_HUMAN/	16,R,F/	1|PFIND_DELTA_511.23|	target	0	6.50148	32	511.227
18_004_QK0507_200_20_A_01.12040.12040.3.3.dta	12040	2245	3	0	FRYGCEGPSHGGLPGASSEK	2245	-0.000572	12.2796	0.000513401	2,PFIND_DELTA_209.07;	3	sp|Q00653|NFKB2_HUMAN/	52,R,G/	1|PFIND_DELTA_209.07|	target	1	4.33174	37	209.059
18_004_QK0507_200_20_A_01.26845.26845.2.0.dta	26845	1525.81	2	0	GNDVLVIECNLR	1525.81	-0.002535	13.7268	0.00051355	9,PFIND_DELTA_181.12;	3	sp|P31327|CPSM_HUMAN/	1247,K,A/	1|PFIND_DELTA_181.12|	target	0	0.260595	32	181.11
18_004_QK0507_200_20_A_01.46192.46192.3.0.dta	46192	3618.63	3	0	DPCAAPNEGFCSAGVQTEAGVADLTWVGER	3618.62	0.005129	11.7678	0.00051393	15,PFIND_DELTA_568.26;	3	sp|Q9BQA1|MEP50_HUMAN/	62,K,G/	1|PFIND_DELTA_568.26|	target	0	5.46565	37	568.248
18_004_QK0507_200_20_A_01.18121.18121.3.0.dta	18121	2588.08	3	0	HTGCCGDNDPIDVCEIGSK	2588.08	-5.5e-05	13.5957	0.000514145	3,PFIND_DELTA_568.26;14,Carbamidomethyl[C];	3	sp|Q15181|IPYR_HUMAN/	109,K,V/	1|PFIND_DELTA_568.26|0|	target	0	3.20042	36	568.248
18_004_QK0507_200_20_A_01.14079.14079.2.0.dta	14079	2179.05	2	0	HLCQQLQAEQAAAEK	2179.05	0.00742	15.331	0.000514377	3,PFIND_DELTA_511.23;	3	sp|Q14980|NUMA1_HUMAN/	1364,K,R/	1|PFIND_DELTA_511.23|	target	0	3.50609	100	511.227
18_004_QK0507_200_20_A_01.14307.14307.3.0.dta	14307	2685.29	3	0	QAEDRCKQLEEEQQALQK	2685.28	0.011063	14.0785	0.000515282	6,PFIND_DELTA_511.23;	3	sp|P07951|TPM2_HUMAN/	30,K,K/	1|PFIND_DELTA_511.23|	target	2	5.86039	100	511.229
18_004_QK0507_200_20_A_01.24832.24832.3.0.dta	24832	2070.9	3	0	DLSYCLSGMYDHR	2070.89	0.006725	11.0674	0.000515777	4,PFIND_DELTA_511.23;	3	sp|P52597|HNRPF_HUMAN/	262,R,Y/	1|PFIND_DELTA_511.23|	target	0	5.30065	96	511.227
18_004_QK0507_200_20_A_01.32006.32006.3.1.dta	32006	3449.63	3	0	SGDAAIVDMVPGKPMCVESFSDYPPLGR	3449.62	0.008891	16.3555	0.000516112	16,PFIND_DELTA_511.24;	3	sp|P68104|EF1A1_HUMAN/sp|Q5VTE0|EF1A3_HUMAN/	395,K,F/395,K,F/	1|PFIND_DELTA_511.24|	target	1	5.40429	36	511.233
18_004_QK0507_200_20_A_01.28625.28625.3.0.dta	28625	3457.53	3	0	LGHMACMVENECEDPSQETITFLYK	3457.52	0.007669	13.725	0.000517729	12,PFIND_DELTA_569.26;	3	sp|P52701|MSH6_HUMAN/	1263,R,F/	1|PFIND_DELTA_569.26|	target	0	6.58957	36	569.252
18_004_QK0507_200_20_A_01.20037.20037.2.0.dta	20037	1496.67	2	0	MSSYAFFVQTCR	1496.67	0.006913	11.5768	0.000518055	11,Carbamidomethyl[C];	3	sp|P09429|HMGB1_HUMAN/sp|P26583|HMGB2_HUMAN/sp|B2RPK0|HGB1A_HUMAN/	12,K,E/12,K,E/12,K,E/	1|0|	target	0	6.69064	96
18_004_QK0507_200_20_A_01.18866.18866.3.0.dta	18866	2598.26	3	0	KPTDGASSSNCVTDISHLVR	2598.25	0.010504	13.1924	0.000518822	11,PFIND_DELTA_511.23;	3	sp|P49321|NASP_HUMAN/	697,R,K/	1|PFIND_DELTA_511.23|	target	1	4.7037	100	511.229
18_004_QK0507_200_20_A_01.19788.19788.2.0.dta	19788	2272.1	2	0	TSMCSIQSAPPEPATLK	2272.09	0.011827	12.2966	0.000520058	2,PFIND_DELTA_511.23;	3	sp|P20810|ICAL_HUMAN/	409,R,G/	1|PFIND_DELTA_511.23|	target	0	7.50624	100	511.231
18_004_QK0507_200_20_A_01.20272.20272.2.0.dta	20272	2244.11	2	0	IISNASCTTNCLAPLAK	2244.11	0.0021	14.0986	0.000520703	7,PFIND_DELTA_467.21;11,Carbamidomethyl[C];	3	sp|P04406|G3P_HUMAN/	145,K,V/	1|PFIND_DELTA_467.21|0|	target	0	5.17571	36	467.202
18_004_QK0507_200_20_A_01.16389.16389.2.0.dta	16389	2114.98	2	0	VFQSSTSQEQVYNDCAK	2114.97	0.013448	12.4079	0.000521609	13,PFIND_DELTA_181.11;	3	sp|P33176|KINH_HUMAN/	50,R,K/	1|PFIND_DELTA_181.11|	target	0	1.56975	100	181.114
18_004_QK0507_200_20_A_01.25326.25326.2.0.dta	25326	1914.92	2	0	QDLADVVQVCEGK	1914.91	0.007255	14.7286	0.000522126	10,PFIND_DELTA_511.23;	3	sp|Q14204|DYHC1_HUMAN/	4428,R,K/	1|PFIND_DELTA_511.23|	target	0	5.38681	100	511.228
18_004_QK0507_200_20_A_01.6455.6455.3.1.dta	6455	1837.82	3	0	AVCEADQSHGGPR	1837.82	0.008483	10.7818	0.00052338	1,PFIND_DELTA_511.23;	3	sp|O14545|TRAD1_HUMAN/	264,R,S/	1|PFIND_DELTA_511.23|	target	0	5.44869	96	511.23
18_004_QK0507_200_20_A_01.33218.33218.6.4.dta	33218	3580.91	6	0	YTQVGPDHNRSFIAEMTIYIKQLGRR	3580.9	0.009086	18.6273	0.000524102	23,PFIND_DELTA_487.30;	3	sp|Q08211|DHX9_HUMAN/	199,K,I/	1|PFIND_DELTA_487.30|	target	3	2.78334	36	487.293
18_004_QK0507_200_20_A_01.17801.17801.3.0.dta	17801	2740.23	3	0	QMEKDETVSDCSPHIANIGR	2740.23	-0.002005	11.297	0.000524243	4,PFIND_DELTA_510.21;	3	sp|P47756|CAPZB_HUMAN/	195,R,L/	1|PFIND_DELTA_510.21|	target	1	1.40118	36	510.195
18_004_QK0507_200_20_A_01.27009.27009.2.0.dta	27009	1961.88	2	0	GLPWSCSADEVMR	1961.88	0.005045	11.2792	0.000526201	6,PFIND_DELTA_511.23;	3	sp|P55795|HNRH2_HUMAN/	16,R,F/	1|PFIND_DELTA_511.23|	target	0	6.11952	32	511.226
18_004_QK0507_200_20_A_01.5065.5065.3.0.dta	5065	1858.98	3	0	VHLDKAQQNNVEHK	1858.98	0.007679	15.9183	0.000527023	5,PFIND_DELTA_199.12;	3	sp|P62081|RS7_HUMAN/	155,K,V/	1|PFIND_DELTA_199.12|	target	1	5.67644	100	199.119
18_004_QK0507_200_20_A_01.33739.33739.2.0.dta	33739	2996.38	2	0	DIDFLKEEEHDCFLEEIMTK	2996.37	0.004807	14.0513	0.000527391	12,PFIND_DELTA_512.24;	3	sp|P12268|IMDH2_HUMAN/	161,R,R/	1|PFIND_DELTA_512.24|	target	1	2.50563	36	512.231
18_004_QK0507_200_20_A_01.29648.29648.3.0.dta	29648	2959.23	3	0	NSFYMGTCQDEPEQLDDWNR	2959.23	0.003239	12.4851	0.000528278	5,PFIND_DELTA_511.24;	3	sp|Q14980|NUMA1_HUMAN/	1899,R,I/	1|PFIND_DELTA_511.24|	target	0	6.10717	36	511.23
18_004_QK0507_200_20_A_01.3212.3212.2.0.dta	3212	1568.79	2	0	TATAVAHCKR	1568.79	0.004912	14.5805	0.0005285	8,PFIND_DELTA_511.23;	3	sp|P62249|RS16_HUMAN/	17,K,G/	1|PFIND_DELTA_511.23|	target	1	6.21337	96	511.228
18_004_QK0507_200_20_A_01.32118.32118.3.1.dta	32118	3581.67	3	0	YACSPLPSYLEGSGCVIAEEQNSQTPLR	3581.67	0.006699	14.4508	0.000529113	15,PFIND_DELTA_569.26;	3	sp|P52948|NUP98_HUMAN/	1461,R,D/	1|PFIND_DELTA_569.26|	target	0	5.06081	36	569.25
18_004_QK0507_200_20_A_01.18989.18989.2.0.dta	18989	1690.82	2	0	FSCIIGPNGSGK	1690.81	0.006891	11.2624	0.000529208	1,PFIND_DELTA_511.23;	3	sp|Q9NTJ3|SMC4_HUMAN/	107,R,S/	1|PFIND_DELTA_511.23|	target	0	5.36564	96	511.229
18_004_QK0507_200_20_A_01.39642.39642.3.0.dta	39642	2779.51	3	0	ASSNTVLMRLVASAYSIAQKAGMIVR	2779.51	0.000628	14.7422	0.000529377	1,PFIND_DELTA_42.02;	3	sp|O95861|BPNT1_HUMAN/	1,M,R/	1|PFIND_DELTA_42.02|	target	2	1.04426	36	42.0078
18_004_QK0507_200_20_A_01.14657.14657.3.0.dta	14657	2499.05	3	0	SCVEEPEPEPEAAEGDGDK	2499.04	0.010076	13.1016	0.000529562	1,PFIND_DELTA_511.23;	3	sp|P51858|HDGF_HUMAN/	106,K,K/	1|PFIND_DELTA_511.23|	target	0	2.65095	100	511.229
18_004_QK0507_200_20_A_01.25158.25158.3.0.dta	25158	3662.68	3	0	VDPTYGLESSCIAGTGPDEPEKLEGAEEEK	3662.68	0.000254	19.3308	0.00052997	11,PFIND_DELTA_512.25;	3	sp|Q92922|SMRC1_HUMAN/	750,K,M/	1|PFIND_DELTA_512.25|	target	1	2.00083	36	512.233
18_004_QK0507_200_20_A_01.31723.31723.3.1.dta	31723	3461.53	3	0	SGDAAIVDMVPGKPMCVESFSDYPPLGR	3461.52	0.007968	17.3356	0.000529975	11,PFIND_DELTA_523.14;	3	sp|P68104|EF1A1_HUMAN/sp|Q5VTE0|EF1A3_HUMAN/	395,K,F/395,K,F/	1|PFIND_DELTA_523.14|	target	1	5.10739	36	523.132
18_004_QK0507_200_20_A_01.31785.31785.3.0.dta	31785	3465.61	3	0	SGDAAIVDMVPGKPMCVESFSDYPPLGR	3465.6	0.008483	17.9193	0.000530002	14,PFIND_DELTA_527.22;	3	sp|P68104|EF1A1_HUMAN/sp|Q5VTE0|EF1A3_HUMAN/	395,K,F/395,K,F/	1|PFIND_DELTA_527.22|	target	1	5.58065	36	527.213
18_004_QK0507_200_20_A_01.26449.26449.3.0.dta	26449	2343.08	3	0	HSMNPFCEIAVEEAVR	2343.08	0.008416	13.1657	0.000530436	5,PFIND_DELTA_511.23;	3	sp|P38117|ETFB_HUMAN/	35,K,L/	1|PFIND_DELTA_511.23|	target	0	5.68785	100	511.228
18_004_QK0507_200_20_A_01.30681.30681.3.0.dta	30681	2468.24	3	0	MACGLVASNLNLKPGECLR	2468.23	0.009816	11.689	0.000531062	2,PFIND_DELTA_422.20;17,Carbamidomethyl[C];	3	sp|P09382|LEG1_HUMAN/	0,-,V/	1|PFIND_DELTA_422.20|0|	target	1	0.59917	101	422.198
18_004_QK0507_200_20_A_01.23656.23656.3.0.dta	23656	2182.11	3	0	QFTPCQLLADHANSPNKK	2182.1	0.007845	17.3464	0.000533472	1,PFIND_DELTA_170.10;	3	sp|P40939|ECHA_HUMAN/	742,K,F/	1|PFIND_DELTA_170.10|	target	1	6.55235	100	170.098
18_004_QK0507_200_20_A_01.19786.19786.2.0.dta	19786	1399.79	2	0	VTMLFLGLHNVR	1399.8	-0.00422	13.9105	0.000534385	8,PFIND_DELTA_0.01;	3	sp|P14868|SYDC_HUMAN/	475,R,Q/	1|PFIND_DELTA_0.01|	target	0	3.94047	96	-0.000667
18_004_QK0507_200_20_A_01.41013.41013.3.0.dta	41013	2730.44	3	0	KYSVWIGGSILASLSTFQQMWISK	2730.43	0.012146	15.4638	0.000535513		3	sp|P68032|ACTC_HUMAN/sp|P62736|ACTA_HUMAN/sp|Q562R1|ACTBL_HUMAN/sp|P63267|ACTH_HUMAN/sp|P60709|ACTB_HUMAN/sp|P63261|ACTG_HUMAN/	337,R,Q/337,R,Q/336,R,Q/336,R,P/335,R,Q/335,R,Q/	1|	target	1	4.13475	68
18_004_QK0507_200_20_A_01.21108.21108.2.0.dta	21108	2061.96	2	0	YVENPSQVLNCER	2061.96	0.006981	15.1354	0.000536172	11,PFIND_DELTA_511.23;	3	sp|O75694|NU155_HUMAN/	1333,R,R/	1|PFIND_DELTA_511.23|	target	0	4.96684	100	511.228
18_004_QK0507_200_20_A_01.31139.31139.3.1.dta	31139	2766.28	3	0	AILQENGCLSDSDMFSQAGLR	2766.27	0.010957	13.555	0.000537046	6,PFIND_DELTA_511.23;	3	sp|P42704|LPPRC_HUMAN/	492,R,S/	1|PFIND_DELTA_511.23|	target	0	6.00491	100	511.228
18_004_QK0507_200_20_A_01.31263.31263.4.0.dta	31263	3407.61	4	0	SGDAAIVDMVPGKPMCVESFSDYPPLGR	3407.6	0.010905	16.6484	0.000539672	16,PFIND_DELTA_469.22;	3	sp|P68104|EF1A1_HUMAN/sp|Q5VTE0|EF1A3_HUMAN/	395,K,F/395,K,F/	1|PFIND_DELTA_469.22|	target	1	4.65413	100	469.215
18_004_QK0507_200_20_A_01.38717.38717.3.0.dta	38717	2198.15	3	0	NMAEQIIQEIYSQIQSK	2198.15	0.004983	14.1175	0.000540168	4,PFIND_DELTA_175.13;	3	sp|P29401|TKT_HUMAN/	264,K,K/	1|PFIND_DELTA_175.13|	target	0	2.37772	36	175.125
18_004_QK0507_200_20_A_01.7869.7869.2.0.dta	7869	1955.9	2	0	EREQHIAECMAK	1955.9	0.007062	13.3536	0.000540741	9,PFIND_DELTA_511.23;	3	sp|Q8TAE8|G45IP_HUMAN/	115,R,M/	1|PFIND_DELTA_511.23|	target	1	4.0597	96	511.228
18_004_QK0507_200_20_A_01.28729.28729.3.0.dta	28729	2243.06	3	0	AVGDGILCNTYIDSYK	2243.06	0.006873	12.1381	0.000541444	7,PFIND_DELTA_511.23;	3	sp|Q53EL6|PDCD4_HUMAN/	267,R,G/	1|PFIND_DELTA_511.23|	target	0	3.60768	100	511.227
18_004_QK0507_200_20_A_01.20163.20163.2.0.dta	20163	2238.03	2	0	QHCTEEDEEEDEEEEEESFMTSR	2238.03	0.003977	12.7692	0.000541801	3,PFIND_DELTA_-609.01;	3	sp|Q9NY27|PP4R2_HUMAN/	293,R,E/	1|PFIND_DELTA_-609.01|	target	0	6.06029	36	-609.016
18_004_QK0507_200_20_A_01.35257.35257.4.0.dta	35257	3987.97	4	0	EQSGQKCFLAQPVTLLDIYTHWQQTSELGR	3987.97	0.007181	17.0912	0.000541866	7,PFIND_DELTA_511.24;	3	sp|Q13428|TCOF_HUMAN/	31,K,K/	1|PFIND_DELTA_511.24|	target	1	6.04411	36	511.229
18_004_QK0507_200_20_A_01.23966.23966.3.1.dta	23966	2119.17	3	0	HLFLTSKPMVYLVNLSEK	2119.16	0.007747	15.1009	0.000542126		3	sp|Q9NTK5|OLA1_HUMAN/	216,K,D/	1|	target	1	8.86767	68
18_004_QK0507_200_20_A_01.13917.13917.2.0.dta	13917	1917.94	2	0	KPAFTEASCPLSR	1917.94	0.004865	14.3528	0.000543672	9,PFIND_DELTA_511.23;	3	sp|O15357|SHIP2_HUMAN/	917,R,L/	1|PFIND_DELTA_511.23|	target	1	2.80595	36	511.226
18_004_QK0507_200_20_A_01.32667.32667.3.4.dta	32667	1504.83	3	0	FFEVILIDPFHK	1504.82	0.007278	11.2304	0.00054451		3	sp|P61313|RL15_HUMAN/	128,K,A/	1|	target	0	6.15371	64
18_004_QK0507_200_20_A_01.36631.36631.3.0.dta	36631	2454.13	3	0	VFDCMELVMDELQGSVK	2454.13	0.008663	11.5796	0.000544728	4,PFIND_DELTA_511.23;	3	sp|Q9H410|DSN1_HUMAN/	283,K,Q/	1|PFIND_DELTA_511.23|	target	0	5.20384	100	511.227
18_004_QK0507_200_20_A_01.26764.26764.3.0.dta	26764	2904.36	3	0	LPSTDQQESCSSTPGLEEPLFK	2904.35	0.009213	13.65	0.000545234	10,PFIND_DELTA_511.23;	3	sp|Q14789|GOGB1_HUMAN/	1247,K,A/	1|PFIND_DELTA_511.23|	target	0	5.28067	100	511.226
18_004_QK0507_200_20_A_01.38251.38251.5.0.dta	38251	3727.08	5	0	IIPAIATTTAAVVGLVCLELYKVVQGHRQLDSYK	3727.06	0.018149	13.531	0.000549562	17,Carbamidomethyl[C];	3	sp|P22314|UBA1_HUMAN/	889,K,N/	1|0|	target	2	6.69337	100
18_004_QK0507_200_20_A_01.20237.20237.2.0.dta	20237	2589.19	2	0	QAHLCVLASNCDEPMYVK	2589.19	-0.00076	17.1391	0.000549606	5,PFIND_DELTA_511.24;11,Carbamidomethyl[C];	3	sp|P25398|RS12_HUMAN/	45,R,L/	1|PFIND_DELTA_511.24|0|	target	0	0.668672	36	511.227
18_004_QK0507_200_20_A_01.24592.24592.2.0.dta	24592	1902.9	2	0	PMCIPPSYADLGK	1902.9	0.00455	10.8395	0.000550837	2,PFIND_DELTA_511.23;	3	sp|P45880|VDAC2_HUMAN/	10,R,A/	1|PFIND_DELTA_511.23|	target	0	3.59993	32	511.226
18_004_QK0507_200_20_A_01.36389.36389.3.0.dta	36389	2953.38	3	0	MDLPGVSIADEGETGMFSLSTIR	2953.37	0.007351	15.8047	0.000551515	20,PFIND_DELTA_527.21;	3	sp|Q8IY81|SPB1_HUMAN/	404,K,G/	1|PFIND_DELTA_527.21|	target	0	4.90424	36	527.204
18_004_QK0507_200_20_A_01.25111.25111.3.0.dta	25111	2193.11	3	0	NHLLPDIVTCVQSSR	2193.1	0.009651	14.7164	0.000551592	10,PFIND_DELTA_511.23;	3	sp|Q9BSD7|NTPCR_HUMAN/	174,R,K/	1|PFIND_DELTA_511.23|	target	0	6.50861	100	511.23
18_004_QK0507_200_20_A_01.42785.42785.3.0.dta	42785	2963.38	3	0	LCYVALDFEQEMATAASSSSLEK	2963.38	0.002468	12.4264	0.000551846	9,PFIND_DELTA_470.23;	3	sp|Q6S8J3|POTEE_HUMAN/sp|P60709|ACTB_HUMAN/sp|P63261|ACTG_HUMAN/	915,K,S/215,K,S/215,K,S/	1|PFIND_DELTA_470.23|	target	0	6.23808	36	470.219
18_004_QK0507_200_20_A_01.22657.22657.2.0.dta	22657	1818.92	2	0	ITNSLTVLCSEK	1818.92	0.005948	13.2371	0.000552144	9,PFIND_DELTA_511.23;	3	sp|O75822|EIF3J_HUMAN/	198,K,Q/	1|PFIND_DELTA_511.23|	target	0	2.96174	100	511.228
18_004_QK0507_200_20_A_01.24606.24606.3.1.dta	24606	3121.49	3	0	AYHEQLSVAEITNACFEPANQMVK	3121.49	0.004071	16.4133	0.000552342	14,PFIND_DELTA_428.22;	3	sp|Q6PEY2|TBA3E_HUMAN/sp|P0DPH8|TBA3D_HUMAN/sp|P68366|TBA4A_HUMAN/sp|Q71U36|TBA1A_HUMAN/sp|P68363|TBA1B_HUMAN/sp|P0DPH7|TBA3C_HUMAN/	280,K,C/280,K,C/280,K,C/280,K,C/280,K,C/280,K,C/	1|PFIND_DELTA_428.22|	target	0	4.74393	36	428.21
18_004_QK0507_200_20_A_01.16559.16559.3.0.dta	16559	1775.93	3	0	VNQIGSVTESIQACK	1775.93	-0.001496	12.3353	0.000552547	13,PFIND_DELTA_199.13;	3	sp|P06733|ENOA_HUMAN/sp|P13929|ENOB_HUMAN/	343,K,L/343,K,L/	1|PFIND_DELTA_199.13|	target	0	-0.957726	36	199.12
18_004_QK0507_200_20_A_01.21185.21185.3.0.dta	21185	2414.17	3	0	PLFPHVLCHNCAVEFNFGQK	2414.15	0.016176	15.6568	0.000552978	8,Carbamidomethyl[C];11,Carbamidomethyl[C];	3	sp|Q00839|HNRPU_HUMAN/	442,R,E/	1|0|0|	target	0	6.62204	100
18_004_QK0507_200_20_A_01.33005.33005.3.0.dta	33005	3149.47	3	0	KCGETAFIAPQCEMIPIEWVCR	3149.46	0.013483	14.0554	0.000553226	6,PFIND_DELTA_511.23;12,Carbamidomethyl[C];21,Carbamidomethyl[C];	3	sp|P22234|PUR6_HUMAN/	79,R,R/	1|PFIND_DELTA_511.23|0|0|	target	1	4.13898	100	511.229
18_004_QK0507_200_20_A_01.28536.28536.2.0.dta	28536	2241.96	2	0	LDVGNFSWGSECCTR	2241.95	0.010128	14.8826	0.000553802	13,PFIND_DELTA_568.25;	3	sp|P62241|RS8_HUMAN/	59,R,K/	1|PFIND_DELTA_568.25|	target	0	4.98128	100	568.25
18_004_QK0507_200_20_A_01.21414.21414.3.0.dta	21414	1944.97	3	0	QVQSLTCEVDALK	1944.96	0.006772	11.2104	0.000555287	7,PFIND_DELTA_511.23;	3	sp|P08670|VIME_HUMAN/	321,R,G/	1|PFIND_DELTA_511.23|	target	0	6.35787	96	511.228
18_004_QK0507_200_20_A_01.23692.23692.3.0.dta	23692	1662.92	3	0	VPTANVSVVDLTCR	1662.91	0.007248	13.3864	0.000555487	13,PFIND_DELTA_189.14;	3	sp|P04406|G3P_HUMAN/	234,R,L/	1|PFIND_DELTA_189.14|	target	0	4.13209	100	189.14
18_004_QK0507_200_20_A_01.16489.16489.2.0.dta	16489	2042.9	2	0	DINAYNCEEPTEK	2042.9	0.000598	13.3927	0.000556988	7,PFIND_DELTA_517.25;	3	sp|P30041|PRDX6_HUMAN/	84,K,L/	1|PFIND_DELTA_517.25|	target	0	3.15443	32	517.241
18_004_QK0507_200_20_A_01.35286.35286.4.4.dta	35286	4538.26	4	0	IIPTLEEGLQLPSPTATSQLPLESDAVECLNYQHYK	4538.25	0.005515	17.3463	0.00055711	26,PFIND_DELTA_540.24;	3	sp|P61978|HNRPK_HUMAN/	103,K,G/	1|PFIND_DELTA_540.24|	target	0	4.15794	36	540.225
18_004_QK0507_200_20_A_01.25613.25613.3.0.dta	25613	3115.38	3	0	VASWLSCNSVSEGGFADSDSHSSFK	3115.37	0.011868	11.9707	0.00055774	7,PFIND_DELTA_511.24;	3	sp|Q15047|SETB1_HUMAN/	980,K,T/	1|PFIND_DELTA_511.24|	target	0	9.05216	100	511.238
18_004_QK0507_200_20_A_01.38799.38799.3.0.dta	38799	3524.65	3	0	LQAVMCIISTIMESCPSTSSFYSSATAK	3524.62	0.028081	14.2345	0.000558147	6,PFIND_DELTA_511.22;15,Carbamidomethyl[C];	3	sp|Q7Z6Z7|HUWE1_HUMAN/	2175,R,T/	1|PFIND_DELTA_511.22|0|	target	0	7.1439	100	511.232
18_004_QK0507_200_20_A_01.3618.3618.2.0.dta	3618	1568.79	2	0	TATAVAHCKR	1568.79	0.00559	14.4982	0.000559661	8,PFIND_DELTA_511.23;	3	sp|P62249|RS16_HUMAN/	17,K,G/	1|PFIND_DELTA_511.23|	target	1	4.28122	96	511.228
18_004_QK0507_200_20_A_01.23152.23152.3.0.dta	23152	1899.97	3	0	LGEWVGLCKIDR	1899.98	-0.00344	12.882	0.000560226	8,PFIND_DELTA_511.24;	3	sp|P25398|RS12_HUMAN/	84,K,E/	1|PFIND_DELTA_511.24|	target	1	-0.017914	32	511.228
18_004_QK0507_200_20_A_01.45613.45613.3.0.dta	45613	3618.63	3	0	DPCAAPNEGFCSAGVQTEAGVADLTWVGER	3618.62	0.007065	12.1356	0.000561145	4,PFIND_DELTA_568.26;	3	sp|Q9BQA1|MEP50_HUMAN/	62,K,G/	1|PFIND_DELTA_568.26|	target	0	2.38144	37	568.25
18_004_QK0507_200_20_A_01.26099.26099.2.0.dta	26099	1980.87	2	0	NTEMCNVMMQLR	1980.87	0.007634	11.1637	0.000562937	5,PFIND_DELTA_511.23;	3	sp|Q9H4L7|SMRCD_HUMAN/	767,K,K/	1|PFIND_DELTA_511.23|	target	0	7.15268	96	511.229
18_004_QK0507_200_20_A_01.33088.33088.3.0.dta	33088	3988.86	3	0	FRCPEALFQPSFLGMESCGIHETTFNSIMK	3988.85	0.006808	15.5258	0.000563674	12,PFIND_DELTA_568.26;	3	sp|P60709|ACTB_HUMAN/sp|P63261|ACTG_HUMAN/	254,R,C/254,R,C/	1|PFIND_DELTA_568.26|	target	1	4.6842	36	568.248
18_004_QK0507_200_20_A_01.20726.20726.3.0.dta	20726	2308.04	3	0	SCGSSTPDEFPTDIPGTK	2308.03	0.007227	11.4279	0.000563781	2,PFIND_DELTA_469.22;	3	sp|P41091|IF2G_HUMAN/	103,R,G/	1|PFIND_DELTA_469.22|	target	0	6.06013	100	469.217
18_004_QK0507_200_20_A_01.9711.9711.3.1.dta	9711	1535.74	3	0	VRPGFCFHLCSR	1535.74	0.007274	12.9164	0.000564627	6,Carbamidomethyl[C];10,Carbamidomethyl[C];	3	sp|Q08211|DHX9_HUMAN/	767,R,A/	1|0|0|	target	1	6.8902	96
18_004_QK0507_200_20_A_01.18022.18022.2.0.dta	18022	2035.99	2	0	KVFANPEDCVAFGK	2035.98	0.007018	17.5552	0.000564904	9,PFIND_DELTA_511.23;	3	sp|P10620|MGST1_HUMAN/	41,R,G/	1|PFIND_DELTA_511.23|	target	1	3.31333	100	511.228
18_004_QK0507_200_20_A_01.22907.22907.3.0.dta	22907	2117.06	3	0	ACQSIYPLHDVFVR	2117.05	0.005134	8.75988	0.000565921	1,PFIND_DELTA_469.22;	3	sp|P61247|RS3A_HUMAN/	199,K,K/	1|PFIND_DELTA_469.22|	target	0	4.54055	33	469.215
18_004_QK0507_200_20_A_01.18680.18680.2.0.dta	18680	2089.97	2	0	LACLSEEGNEIESGK	2089.96	0.007245	14.4486	0.000567558	1,PFIND_DELTA_511.23;	3	sp|Q9Y2L1|RRP44_HUMAN/	210,R,I/	1|PFIND_DELTA_511.23|	target	0	5.09566	100	511.228
18_004_QK0507_200_20_A_01.46766.46766.3.1.dta	46766	3449.62	3	0	SGDAAIVDMVPGKPMCVESFSDYPPLGR	3449.61	0.008461	15.7748	0.000567666	11,PFIND_DELTA_511.23;	3	sp|P68104|EF1A1_HUMAN/sp|Q5VTE0|EF1A3_HUMAN/	395,K,F/395,K,F/	1|PFIND_DELTA_511.23|	target	1	7.30019	36	511.223
18_004_QK0507_200_20_A_01.20933.20933.3.0.dta	20933	2494.38	3	0	VAPEEHPVLLTEAPLNPKANR	2494.38	0.002484	14.9981	0.00056908	18,PFIND_DELTA_199.13;	3	sp|P60709|ACTB_HUMAN/sp|P63261|ACTG_HUMAN/	95,R,E/95,R,E/	1|PFIND_DELTA_199.13|	target	1	5.66425	36	199.121
18_004_QK0507_200_20_A_01.5856.5856.2.0.dta	5856	1461.67	2	0	PAYHSSLMDPDTK	1461.67	0.006747	15.7928	0.000569165		3	sp|O15145|ARPC3_HUMAN/	1,M,L/	1|	target	0	6.17916	68
18_004_QK0507_200_20_A_01.24088.24088.6.5.dta	24088	3380.88	6	0	HALIIYDDLSKQAVAYRQMSLLLRRPPGR	3380.87	0.009561	13.7715	0.0005697		3	sp|P25705|ATPA_HUMAN/	305,K,E/	1|	target	4	5.21504	4
18_004_QK0507_200_20_A_01.17999.17999.3.0.dta	17999	3210.43	3	0	IKQCLEDSDAGASNEYDSSPAAWNK	3210.42	0.014637	16.7742	0.000570806	4,PFIND_DELTA_511.23;	3	sp|P46063|RECQ1_HUMAN/	45,K,E/	1|PFIND_DELTA_511.23|	target	1	6.97517	100	511.23
18_004_QK0507_200_20_A_01.18624.18624.3.1.dta	18624	3125.43	3	0	MCGAPSATQPATAETQHIADQVR	3125.42	0.007934	14.6326	0.000571126	2,PFIND_DELTA_742.31;	3	sp|P04080|CYTB_HUMAN/	1,M,S/	1|PFIND_DELTA_742.31|	target	0	3.88231	37	742.304
18_004_QK0507_200_20_A_01.27436.27436.3.0.dta	27436	3863.77	3	0	LGTDKCDNSSMSLQMGYTQGANQSGQVFGLGR	3863.77	0.00217	13.5304	0.000571417	6,PFIND_DELTA_513.25;	3	sp|Q99439|CNN2_HUMAN/	234,K,Q/	1|PFIND_DELTA_513.25|	target	1	5.22398	37	513.234
18_004_QK0507_200_20_A_01.21907.21907.3.0.dta	21907	2350.05	3	0	SCGSSTPDEFPTDIPGTK	2350.04	0.009134	10.5109	0.000571485	5,PFIND_DELTA_511.23;	3	sp|P41091|IF2G_HUMAN/	103,R,G/	1|PFIND_DELTA_511.23|	target	0	6.20848	100	511.228
18_004_QK0507_200_20_A_01.22934.22934.2.0.dta	22934	1418.81	2	0	LAAQSCALSLVR	1418.81	0.000166	13.9891	0.000571731	6,PFIND_DELTA_187.13;	3	sp|Q08211|DHX9_HUMAN/	236,K,Q/	1|PFIND_DELTA_187.13|	target	0	6.02022	32	187.124
18_004_QK0507_200_20_A_01.14007.14007.2.0.dta	14007	1596.7	2	0	SGQGAFGNMCR	1596.69	0.004994	12.9863	0.000572806	10,PFIND_DELTA_469.22;	3	sp|P36578|RL4_HUMAN/	86,R,G/	1|PFIND_DELTA_469.22|	target	0	4.66251	96	469.218
18_004_QK0507_200_20_A_01.28448.28448.3.0.dta	28448	3228.38	3	0	FSTQGMGTFNPADYSDSTSTDVCGTK	3228.37	0.005623	12.638	0.000572944	23,PFIND_DELTA_511.24;	3	sp|Q5T6F2|UBAP2_HUMAN/	185,R,L/	1|PFIND_DELTA_511.24|	target	0	3.37225	36	511.231
18_004_QK0507_200_20_A_01.13633.13633.3.0.dta	13633	2265.14	3	0	RAPSVANVGSHCDLSLK	2265.13	0.007398	14.7387	0.000573459	12,PFIND_DELTA_511.23;	3	sp|P21333|FLNA_HUMAN/	2148,R,I/	1|PFIND_DELTA_511.23|	target	1	6.8437	100	511.227
18_004_QK0507_200_20_A_01.33957.33957.3.1.dta	33957	2541.19	3	0	DHQPCIIFMDEIDAIGGR	2541.19	0.00288	13.5704	0.000573666	5,PFIND_DELTA_511.24;	3	sp|P62333|PRS10_HUMAN/	223,R,R/	1|PFIND_DELTA_511.24|	target	0	6.67302	36	511.231
18_004_QK0507_200_20_A_01.23921.23921.4.0.dta	23921	2242.14	4	0	CLELFSELAEDKENYKK	2242.14	0.004788	14.7985	0.000573683	1,PFIND_DELTA_183.13;	3	sp|P08238|HS90B_HUMAN/	411,K,F/	1|PFIND_DELTA_183.13|	target	2	5.03205	36	183.124
18_004_QK0507_200_20_A_01.18703.18703.2.0.dta	18703	1870.85	2	0	ADEASELACPTPK	1870.84	0.001135	15.2778	0.000573843	9,PFIND_DELTA_539.23;	3	sp|P49327|FAS_HUMAN/	2193,K,E/	1|PFIND_DELTA_539.23|	target	0	5.22524	36	539.223
18_004_QK0507_200_20_A_01.33908.33908.4.2.dta	33908	3937.84	4	0	MSAPSATPIFAPGENCSPAWGAAPAAYDAADTHLR	3937.84	0.004685	15.0845	0.000573884	11,PFIND_DELTA_423.22;	3	sp|Q14353|GAMT_HUMAN/	0,-,I/	1|PFIND_DELTA_423.22|	target	0	3.11979	37	423.207
18_004_QK0507_200_20_A_01.17132.17132.3.0.dta	17132	3875.62	3	0	SEDADRCTLPEHESPSQDISDACEAESTER	3875.61	0.013546	16.6531	0.000575015	7,PFIND_DELTA_511.23;23,Carbamidomethyl[C];	3	sp|Q32MZ4|LRRF1_HUMAN/	719,K,C/	1|PFIND_DELTA_511.23|0|	target	1	6.73323	100	511.226
18_004_QK0507_200_20_A_01.38426.38426.5.0.dta	38426	4828.48	5	0	VAILVDDMADTCGTICHAADKLLSAGATRVYAILTHGIFSGPAISR	4828.46	0.017708	17.4939	0.000575354	12,Carbamidomethyl[C];16,Carbamidomethyl[C];	3	sp|P60891|PRPS1_HUMAN/	214,R,I/	1|0|0|	target	2	7.09141	100
18_004_QK0507_200_20_A_01.36448.36448.3.0.dta	36448	2946.45	3	0	LSCQPMLSLDDFQLQPPVTFR	2946.44	0.006341	12.4682	0.000576614	3,PFIND_DELTA_511.23;	3	sp|O75607|NPM3_HUMAN/	102,K,L/	1|PFIND_DELTA_511.23|	target	0	4.34178	36	511.223
18_004_QK0507_200_20_A_01.45056.45056.4.0.dta	45056	3506.9	4	0	IIAPPERKYSVWIGGSILASLSTFQQMWISK	3506.89	0.016717	14.1576	0.000577006		3	sp|P68032|ACTC_HUMAN/sp|P62736|ACTA_HUMAN/sp|Q562R1|ACTBL_HUMAN/sp|P63267|ACTH_HUMAN/sp|P60709|ACTB_HUMAN/sp|P63261|ACTG_HUMAN/	330,K,Q/330,K,Q/329,K,Q/329,K,P/328,K,Q/328,K,Q/	1|	target	2	4.72192	68
18_004_QK0507_200_20_A_01.29898.29898.4.2.dta	29898	4190.2	4	0	LMAVTEYIPPKPAIHPSCLPSPPSPPQEEIGLIR	4190.19	0.004362	15.8204	0.000577855	13,PFIND_DELTA_512.25;	3	sp|Q7Z7H8|RM10_HUMAN/	46,K,L/	1|PFIND_DELTA_512.25|	target	1	4.98149	36	512.235
18_004_QK0507_200_20_A_01.43818.43818.3.0.dta	43818	2730.45	3	0	KYSVWIGGSILASLSTFQQMWISK	2730.43	0.014299	12.1844	0.000578577		3	sp|P68032|ACTC_HUMAN/sp|P62736|ACTA_HUMAN/sp|Q562R1|ACTBL_HUMAN/sp|P63267|ACTH_HUMAN/sp|P60709|ACTB_HUMAN/sp|P63261|ACTG_HUMAN/	337,R,Q/337,R,Q/336,R,Q/336,R,P/335,R,Q/335,R,Q/	1|	target	1	4.41419	68
18_004_QK0507_200_20_A_01.25619.25619.2.0.dta	25619	2323.08	2	0	YADLTEDQLPSCESLK	2323.08	0.002328	13.0425	0.000578762	12,PFIND_DELTA_511.24;	3	sp|P18669|PGAM1_HUMAN/	141,R,D/	1|PFIND_DELTA_511.24|	target	0	1.12515	36	511.232
18_004_QK0507_200_20_A_01.37147.37147.2.0.dta	37147	1143.75	2	0	LLNILGLIFK	1143.75	0.004935	11.3985	0.000578872		3	sp|Q15021|CND1_HUMAN/	561,R,G/	1|	target	0	5.63352	64
18_004_QK0507_200_20_A_01.27839.27839.2.0.dta	27839	2574.16	2	0	NSNVDSSYLESLYQSCPR	2574.16	0.003137	11.2456	0.000580721	16,PFIND_DELTA_512.24;	3	sp|Q7Z2W4|ZCCHV_HUMAN/	629,K,G/	1|PFIND_DELTA_512.24|	target	0	3.86191	36	512.231
18_004_QK0507_200_20_A_01.35947.35947.3.0.dta	35947	3634.76	3	0	KPKQQGAGDLCPNHPVASADLLGSSLFANIPGYK	3634.76	0.003705	14.4677	0.000581563	11,PFIND_DELTA_140.97;	3	sp|O95352|ATG7_HUMAN/	513,K,L/	1|PFIND_DELTA_140.97|	target	2	3.48904	36	140.957
18_004_QK0507_200_20_A_01.12999.12999.3.0.dta	12999	2393.25	3	0	KTCTTVAFTQVNSEDKGALAK	2393.24	0.011955	18.9517	0.000581702	5,PFIND_DELTA_181.11;	3	sp|P62424|RL7A_HUMAN/	196,R,L/	1|PFIND_DELTA_181.11|	target	2	3.39438	100	181.111
18_004_QK0507_200_20_A_01.33196.33196.3.0.dta	33196	3219.52	3	0	EKLCYVALDFEQEMATAASSSSLEK	3219.52	0.001817	16.9884	0.000582604	4,PFIND_DELTA_469.23;	3	sp|Q6S8J3|POTEE_HUMAN/sp|P60709|ACTB_HUMAN/sp|P63261|ACTG_HUMAN/	913,K,S/213,K,S/213,K,S/	1|PFIND_DELTA_469.23|	target	1	2.718	36	469.217
18_004_QK0507_200_20_A_01.15007.15007.3.0.dta	15007	2747.29	3	0	RQDSDLVQCGVTSPSSAEATGK	2747.28	0.006392	16.8923	0.000583326	9,PFIND_DELTA_511.23;	3	sp|Q9HC52|CBX8_HUMAN/	252,R,L/	1|PFIND_DELTA_511.23|	target	1	7.66327	36	511.224
18_004_QK0507_200_20_A_01.28716.28716.3.1.dta	28716	2942.39	3	0	QQNAQGGFSSTQDTVVALHALSR	2942.38	0.010983	13.9236	0.000585318	4,PFIND_DELTA_527.18;	3	sp|P20742|PZP_HUMAN/	1246,K,Y/	1|PFIND_DELTA_527.18|	target	0	9.18472	101	527.177
18_004_QK0507_200_20_A_01.28889.28889.3.0.dta	28889	2247.02	3	0	ANEDAVPLCMSADFPR	2247.01	0.008022	11.644	0.000586659	7,PFIND_DELTA_511.23;	3	sp|Q9C0B1|FTO_HUMAN/	162,K,V/	1|PFIND_DELTA_511.23|	target	0	3.38747	100	511.228
18_004_QK0507_200_20_A_01.17781.17781.2.0.dta	17781	1978.93	2	0	NLVSPAYCTQESR	1978.93	-0.003249	12.4944	0.000586729	9,PFIND_DELTA_511.24;	3	sp|Q9NUQ3|TXLNG_HUMAN/	93,R,E/	1|PFIND_DELTA_511.24|	target	0	4.55017	32	511.228
18_004_QK0507_200_20_A_01.25920.25920.3.0.dta	25920	2351.11	3	0	DCGGAAQLAGPAAEADPLGR	2351.1	0.010513	14.5117	0.000587762	5,PFIND_DELTA_511.23;	3	sp|Q9Y508|RN114_HUMAN/	6,R,F/	1|PFIND_DELTA_511.23|	target	0	5.18464	100	511.23
18_004_QK0507_200_20_A_01.16818.16818.2.0.dta	16818	2036.88	2	0	DINAYNCEEPTEK	2036.88	0.006654	11.6387	0.000588009	6,PFIND_DELTA_511.23;	3	sp|P30041|PRDX6_HUMAN/	84,K,L/	1|PFIND_DELTA_511.23|	target	0	3.64311	100	511.227
18_004_QK0507_200_20_A_01.16007.16007.2.0.dta	16007	1962.9	2	0	GPSGCVESLEVTCR	1962.89	0.004412	10.8099	0.000589887	1,PFIND_DELTA_469.22;13,Carbamidomethyl[C];	3	sp|P47897|SYQ_HUMAN/	652,K,R/	1|PFIND_DELTA_469.22|0|	target	0	7.22486	32	469.215
18_004_QK0507_200_20_A_01.35977.35977.3.0.dta	35977	2529.12	3	0	MEGCVSNLMVCNLAYSGK	2529.11	0.009695	14.8023	0.000591114	4,PFIND_DELTA_553.24;11,Carbamidomethyl[C];	3	sp|O75832|PSD10_HUMAN/	0,-,L/	1|PFIND_DELTA_553.24|0|	target	0	6.01076	100	553.238
18_004_QK0507_200_20_A_01.36875.36875.3.0.dta	36875	2358.31	3	0	ALYGLLMLLPQSSAFQLLSHR	2358.3	0.011359	14.8829	0.00059151		3	sp|Q08AM6|VAC14_HUMAN/	695,K,L/	1|	target	0	4.02278	68
18_004_QK0507_200_20_A_01.24951.24951.3.0.dta	24951	2159.07	3	0	ACQSIYPLHDVFVR	2159.06	0.008315	11.2795	0.000591942	1,PFIND_DELTA_511.23;	3	sp|P61247|RS3A_HUMAN/	199,K,K/	1|PFIND_DELTA_511.23|	target	0	9.03403	100	511.228
18_004_QK0507_200_20_A_01.14366.14366.2.0.dta	14366	1774.82	2	0	STTTSDPPNICK	1774.82	0.00638	11.6499	0.000592563	11,PFIND_DELTA_511.23;	3	sp|Q9Y520|PRC2C_HUMAN/	2329,K,V/	1|PFIND_DELTA_511.23|	target	0	4.82149	96	511.228
18_004_QK0507_200_20_A_01.31326.31326.3.0.dta	31326	2277.11	3	0	AVCMLSNTTAIAEAWAR	2277.1	0.006336	12.9693	0.000593144	4,PFIND_DELTA_469.22;	3	sp|Q6PEY2|TBA3E_HUMAN/sp|P0DPH8|TBA3D_HUMAN/sp|Q9NY65|TBA8_HUMAN/sp|P68366|TBA4A_HUMAN/sp|Q71U36|TBA1A_HUMAN/sp|P68363|TBA1B_HUMAN/sp|P0DPH7|TBA3C_HUMAN/	373,R,L/373,R,L/373,R,L/373,R,L/373,R,L/373,R,L/373,R,L/	1|PFIND_DELTA_469.22|	target	0	2.15407	36	469.216
18_004_QK0507_200_20_A_01.25443.25443.2.0.dta	25443	1931.94	2	0	GFKASGCEGEDVVTLLK	1931.94	-0.006411	11.8181	0.000593595	3,PFIND_DELTA_179.06;	3	sp|P52789|HXK2_HUMAN/	621,K,E/	1|PFIND_DELTA_179.06|	target	1	5.81708	97	179.045
18_004_QK0507_200_20_A_01.17811.17811.2.0.dta	17811	2689.15	2	0	STCSCPDLQPNGQDLGENSR	2689.15	0.006926	11.3142	0.000594022	5,PFIND_DELTA_568.25;	3	sp|O43847|NRDC_HUMAN/	57,K,V/	1|PFIND_DELTA_568.25|	target	0	3.10837	36	568.245
18_004_QK0507_200_20_A_01.42384.42384.3.0.dta	42384	3618.63	3	0	DPCAAPNEGFCSAGVQTEAGVADLTWVGER	3618.62	0.004695	15.4831	0.000594872	4,PFIND_DELTA_568.26;	3	sp|Q9BQA1|MEP50_HUMAN/	62,K,G/	1|PFIND_DELTA_568.26|	target	0	5.31292	36	568.248
18_004_QK0507_200_20_A_01.2169.2169.3.0.dta	2169	1705.92	3	0	GATYGKPVHHGVNQLK	1705.91	0.008669	16.2456	0.000595169		3	sp|P61313|RL15_HUMAN/	77,K,F/	1|	target	1	5.2314	68
18_004_QK0507_200_20_A_01.30029.30029.4.0.dta	30029	1786.12	4	0	AGKPHLVLGLLWQIIK	1786.11	0.007852	12.6985	0.000596479		3	sp|P13797|PLST_HUMAN/	220,R,I/	1|	target	1	6.42559	68
18_004_QK0507_200_20_A_01.20417.20417.2.0.dta	20417	1813.92	2	0	NTGIICTIGPASR	1813.91	0.006529	13.5506	0.000596807	6,PFIND_DELTA_511.23;	3	sp|P14618|KPYM_HUMAN/	43,R,S/	1|PFIND_DELTA_511.23|	target	0	4.60872	100	511.228
18_004_QK0507_200_20_A_01.32786.32786.3.0.dta	32786	2052.98	3	0	TIQFVDWCPTGFK	2052.98	0.006987	10.5366	0.000598252	8,PFIND_DELTA_511.23;	3	sp|Q6PEY2|TBA3E_HUMAN/sp|P0DPH8|TBA3D_HUMAN/sp|Q9NY65|TBA8_HUMAN/sp|Q71U36|TBA1A_HUMAN/sp|Q9BQE3|TBA1C_HUMAN/sp|P0DPH7|TBA3C_HUMAN/	339,R,V/339,R,V/339,R,V/339,R,V/339,R,V/339,R,V/	1|PFIND_DELTA_511.23|	target	0	4.59242	96	511.228
18_004_QK0507_200_20_A_01.14769.14769.2.0.dta	14769	1586.79	2	0	ALANSLACQGK	1586.79	0.005791	12.7297	0.000599203	8,PFIND_DELTA_511.23;	3	sp|P04075|ALDOA_HUMAN/	331,R,Y/	1|PFIND_DELTA_511.23|	target	0	4.83406	96	511.229
18_004_QK0507_200_20_A_01.22346.22346.4.0.dta	22346	3357.61	4	0	VALSECYTVASVAEMPQNYRPHPQR	3357.6	0.011225	13.1382	0.000599557	5,PFIND_DELTA_511.23;	3	sp|Q14258|TRI25_HUMAN/	469,K,F/	1|PFIND_DELTA_511.23|	target	1	5.29816	100	511.226
18_004_QK0507_200_20_A_01.23999.23999.3.0.dta	23999	2626.08	3	0	ECPSDECGAGVFMASHFDR	2626.07	0.000492	12.2205	0.000601153	2,PFIND_DELTA_568.26;	3	sp|P62979|RS27A_HUMAN/	119,R,H/	1|PFIND_DELTA_568.26|	target	0	5.20586	37	568.248
18_004_QK0507_200_20_A_01.5671.5671.4.0.dta	5671	2224.98	4	0	HYAHTDCPGHADYVK	2224.97	0.006623	12.7926	0.000601333	2,PFIND_DELTA_511.23;	3	sp|P49411|EFTU_HUMAN/	120,R,N/	1|PFIND_DELTA_511.23|	target	0	3.5504	36	511.226
18_004_QK0507_200_20_A_01.21727.21727.3.0.dta	21727	1559.96	3	0	PVMQALLHIIR	1559.96	0.002713	15.9181	0.000601345	1,PFIND_DELTA_269.19;	3	sp|O95373|IPO7_HUMAN/	540,R,E/	1|PFIND_DELTA_269.19|	target	0	2.23094	32	269.186
18_004_QK0507_200_20_A_01.36513.36513.7.0.dta	36513	4318.4	7	0	RGGVKRISGLIYEETRGVLKVFLENVIRDAVTYTEHAK	4318.39	0.011791	21.0767	0.000602783	32,PFIND_DELTA_1.01;	3	sp|P62805|H4_HUMAN/	40,R,R/	1|PFIND_DELTA_1.01|	target	6	6.31337	36	1.0019
18_004_QK0507_200_20_A_01.19218.19218.2.0.dta	19218	2064.88	2	0	DINAYNCEEPTEK	2064.88	0.001181	13.4101	0.000603229	6,PFIND_DELTA_539.23;	3	sp|P30041|PRDX6_HUMAN/	84,K,L/	1|PFIND_DELTA_539.23|	target	0	5.60091	32	539.222
18_004_QK0507_200_20_A_01.24265.24265.3.0.dta	24265	2075.01	3	0	GLYDGPVCEVSVTPK	2075	0.007536	13.8368	0.000605149	8,PFIND_DELTA_511.23;	3	sp|Q16555|DPYL2_HUMAN/	496,R,T/	1|PFIND_DELTA_511.23|	target	0	3.3875	100	511.228
18_004_QK0507_200_20_A_01.29970.29970.3.0.dta	29970	2009.05	3	0	SLHDALCVLAQTVK	2009.04	0.008176	10.5969	0.000606475	3,PFIND_DELTA_511.23;	3	sp|P78371|TCPB_HUMAN/	388,R,D/	1|PFIND_DELTA_511.23|	target	0	7.04629	96	511.229
18_004_QK0507_200_20_A_01.33776.33776.3.0.dta	33776	3148.48	3	0	CLHNFLTDGVPAEGAFTEDFQGLR	3148.48	0.00476	13.7276	0.000606912	1,PFIND_DELTA_511.24;	3	sp|P57764|GSDMD_HUMAN/	267,R,A/	1|PFIND_DELTA_511.24|	target	0	5.24252	36	511.23
18_004_QK0507_200_20_A_01.39757.39757.3.0.dta	39757	2544.29	3	0	NTVLCNVVEQFLQADLAR	2544.28	0.008549	13.6252	0.0006073	5,PFIND_DELTA_511.23;	3	sp|Q14258|TRI25_HUMAN/	65,K,E/	1|PFIND_DELTA_511.23|	target	0	4.48311	100	511.227
18_004_QK0507_200_20_A_01.28870.28870.2.1.dta	28870	2247.02	2	0	ANEDAVPLCMSADFPR	2247.01	0.008479	11.52	0.0006075	9,PFIND_DELTA_511.23;	3	sp|Q9C0B1|FTO_HUMAN/	162,K,V/	1|PFIND_DELTA_511.23|	target	0	4.57354	100	511.228
18_004_QK0507_200_20_A_01.33720.33720.3.0.dta	33720	2941.44	3	0	HSLCELYGIVASAGSVEELPAER	2941.44	0.001804	14.523	0.000608546	4,PFIND_DELTA_511.24;	3	sp|Q96Q06|PLIN4_HUMAN/	1292,R,L/	1|PFIND_DELTA_511.24|	target	0	2.16265	36	511.228
18_004_QK0507_200_20_A_01.17608.17608.3.0.dta	17608	2939.34	3	0	KAAAPAPEEEMDECEQALAAEPK	2939.33	0.007547	14.9395	0.000608965	14,PFIND_DELTA_511.23;	3	sp|P26641|EF1G_HUMAN/	252,K,A/	1|PFIND_DELTA_511.23|	target	1	6.49733	36	511.224
18_004_QK0507_200_20_A_01.22774.22774.2.0.dta	22774	2794.26	2	0	VCALLSCTSHKDYPFHEEF	2794.26	0.00359	15.9157	0.000609532	7,PFIND_DELTA_568.26;	3	sp|P15121|ALDR_HUMAN/	297,R,-/	1|PFIND_DELTA_568.26|	target	1	5.14625	36	568.251
18_004_QK0507_200_20_A_01.10531.10531.2.0.dta	10531	2029.96	2	0	TSCKDDEAVVQAPR	2029.95	0.008251	10.3323	0.000610056	3,PFIND_DELTA_511.23;	3	sp|P35658|NU214_HUMAN/	1000,R,H/	1|PFIND_DELTA_511.23|	target	1	3.71681	96	511.229
18_004_QK0507_200_20_A_01.46489.46489.3.1.dta	46489	3262.54	3	0	EKLCYVALDFEQEMATAASSSSLEK	3262.53	0.006293	12.6005	0.000610422	7,PFIND_DELTA_512.24;	3	sp|Q6S8J3|POTEE_HUMAN/sp|P60709|ACTB_HUMAN/sp|P63261|ACTG_HUMAN/	913,K,S/213,K,S/213,K,S/	1|PFIND_DELTA_512.24|	target	1	4.37812	36	512.231
18_004_QK0507_200_20_A_01.39971.39971.3.1.dta	39971	3261.53	3	0	EKLCYVALDFEQEMATAASSSSLEK	3261.52	0.005966	16.1523	0.000613142	4,PFIND_DELTA_511.23;	3	sp|Q6S8J3|POTEE_HUMAN/sp|P60709|ACTB_HUMAN/sp|P63261|ACTG_HUMAN/	913,K,S/213,K,S/213,K,S/	1|PFIND_DELTA_511.23|	target	1	6.92551	36	511.221
18_004_QK0507_200_20_A_01.34249.34249.3.0.dta	34249	3757.73	3	0	ESESCDCLQGFQLTHSLGGGTGSGMGTLLISK	3757.72	0.009076	12.9162	0.000613228	5,PFIND_DELTA_544.23;	3	sp|Q9BVA1|TBB2B_HUMAN/sp|Q13885|TBB2A_HUMAN/	122,K,I/122,K,I/	1|PFIND_DELTA_544.23|	target	0	6.34853	37	544.222
18_004_QK0507_200_20_A_01.29738.29738.2.2.dta	29738	2100.01	2	0	SENCGVPEDLLNGLK	2100	0.014886	9.36722	0.000613247	1,PFIND_DELTA_512.23;	3	sp|Q99614|TTC1_HUMAN/	4,K,V/	1|PFIND_DELTA_512.23|	target	0	4.95203	97	512.235
18_004_QK0507_200_20_A_01.23466.23466.3.0.dta	23466	2272.08	3	0	GLMAIDCPHTGIVDYR	2272.09	-0.003635	12.9303	0.00061413	6,PFIND_DELTA_511.24;	3	sp|Q9H9P8|L2HDH_HUMAN/	180,R,Q/	1|PFIND_DELTA_511.24|	target	0	3.11188	36	511.226
18_004_QK0507_200_20_A_01.39395.39395.3.0.dta	39395	3129.71	3	0	VSCSPVSAQLLSVLQGLLHLEPTLR	3129.7	0.011862	14.1312	0.000614971	1,PFIND_DELTA_469.22;	3	sp|Q27J81|INF2_HUMAN/	281,K,S/	1|PFIND_DELTA_469.22|	target	0	6.33731	101	469.217
18_004_QK0507_200_20_A_01.37347.37347.2.0.dta	37347	2914.43	2	0	RFQTIDIEPDIEALLSQGPSCA	2914.43	0.006514	15.1722	0.000615002	22,PFIND_DELTA_511.24;	3	sp|P07203|GPX1_HUMAN/	181,R,-/	1|PFIND_DELTA_511.24|	target	1	2.94303	36	511.233
18_004_QK0507_200_20_A_01.5111.5111.2.0.dta	5111	1858.98	2	0	VHLDKAQQNNVEHK	1858.98	0.008846	15.4449	0.000615156	5,PFIND_DELTA_199.12;	3	sp|P62081|RS7_HUMAN/	155,K,V/	1|PFIND_DELTA_199.12|	target	1	2.95419	100	199.12
18_004_QK0507_200_20_A_01.24729.24729.3.0.dta	24729	2729.27	3	0	NCGCLGASPNLEQLQEENLK	2729.27	0.002113	10.8768	0.000617231	2,PFIND_DELTA_569.26;	3	sp|P54136|SYRC_HUMAN/	30,K,L/	1|PFIND_DELTA_569.26|	target	0	3.59539	37	569.25
18_004_QK0507_200_20_A_01.43244.43244.2.0.dta	43244	2302.12	2	0	ITAFVPNDGCLNFIEENDEVLVAGFGR	2302.11	0.002984	13.0793	0.00061733	10,PFIND_DELTA_-637.31;	3	sp|P62266|RS23_HUMAN/	80,K,K/	1|PFIND_DELTA_-637.31|	target	0	3.43587	36	-637.318
18_004_QK0507_200_20_A_01.10579.10579.2.0.dta	10579	1826.81	2	0	AQYEEMAKCSR	1826.81	0.006669	14.1749	0.00061749	9,PFIND_DELTA_511.23;	3	sp|P08729|K2C7_HUMAN/	265,K,A/	1|PFIND_DELTA_511.23|	target	1	6.11281	96	511.228
18_004_QK0507_200_20_A_01.32319.32319.3.0.dta	32319	3736.74	3	0	AKVDEFPLCGHMVSDEYEQLSSEALEAAR	3736.75	-0.006548	18.9475	0.000618509	9,PFIND_DELTA_512.26;	3	sp|P27635|RL10_HUMAN/	40,K,I/	1|PFIND_DELTA_512.26|	target	1	3.23139	36	512.236
18_004_QK0507_200_20_A_01.39492.39492.3.0.dta	39492	3308.58	3	0	VDIVAINDPFIDLNYMVYMFQYDSTHGK	3308.56	0.014348	12.1362	0.000618707		3	sp|P04406|G3P_HUMAN/	27,K,F/	1|	target	0	4.03482	68
18_004_QK0507_200_20_A_01.36915.36915.3.0.dta	36915	3844.84	3	0	LADQCTGLQGFLVFHSFGGGTGSGFTSLLMER	3844.83	0.011876	15.8174	0.000619722	2,PFIND_DELTA_511.23;	3	sp|Q71U36|TBA1A_HUMAN/sp|Q9BQE3|TBA1C_HUMAN/sp|P68363|TBA1B_HUMAN/	124,K,L/124,K,L/124,K,L/	1|PFIND_DELTA_511.23|	target	0	4.86531	100	511.224
18_004_QK0507_200_20_A_01.41082.41082.4.1.dta	41082	3708.85	4	0	EIEQKYDCGEEILITVLSAMTEEAAVAIK	3708.84	0.010558	12.3987	0.000619815	8,PFIND_DELTA_512.24;	3	sp|Q6IS14|IF5AL_HUMAN/sp|P63241|IF5A1_HUMAN/	121,K,A/121,K,A/	1|PFIND_DELTA_512.24|	target	1	8.10463	36	512.234
18_004_QK0507_200_20_A_01.36909.36909.3.0.dta	36909	2310.33	3	0	EYITPFIRPVMQALLHIIR	2310.32	0.009981	12.4923	0.000620211		3	sp|O95373|IPO7_HUMAN/	532,K,E/	1|	target	1	6.50524	68
18_004_QK0507_200_20_A_01.16119.16119.2.0.dta	16119	1595.82	2	0	SLHDALCVVK	1595.81	0.005286	13.8211	0.000621129	7,PFIND_DELTA_511.23;	3	sp|P17987|TCPA_HUMAN/	390,R,R/	1|PFIND_DELTA_511.23|	target	0	1.71568	96	511.228
18_004_QK0507_200_20_A_01.30037.30037.3.0.dta	30037	2128.06	3	0	KCLELFTELAEDKENYK	2128.05	0.009547	16.6459	0.000621173	1,PFIND_DELTA_55.03;	3	sp|P07900|HS90A_HUMAN/	418,K,K/	1|PFIND_DELTA_55.03|	target	2	6.50279	100	55.0298
18_004_QK0507_200_20_A_01.18515.18515.3.0.dta	18515	3161.38	3	0	SSSSVTTSETQPCTPSSSDYSDLQR	3161.37	0.010496	13.7877	0.000621937	13,PFIND_DELTA_511.23;	3	sp|P50552|VASP_HUMAN/	321,K,V/	1|PFIND_DELTA_511.23|	target	0	3.24257	100	511.226
18_004_QK0507_200_20_A_01.41176.41176.3.0.dta	41176	3163.74	3	0	PQPEPQQEPVLITMATVVLTVLTHTPAPR	3163.72	0.016834	16.7527	0.000622272		3	sp|O15533|TPSN_HUMAN/	140,R,V/	1|	target	0	4.68596	68
18_004_QK0507_200_20_A_01.26459.26459.3.0.dta	26459	3080.28	3	0	FSFCCSPEPEAEAEAAAGPGPCER	3080.27	0.012497	13.557	0.000622727	4,PFIND_DELTA_568.25;22,Carbamidomethyl[C];	3	sp|Q13501|SQSTM_HUMAN/	22,R,L/	1|PFIND_DELTA_568.25|0|	target	0	3.7298	100	568.248
18_004_QK0507_200_20_A_01.37095.37095.3.0.dta	37095	2147.24	3	0	HGPLALVDKLMPVIMIIMR	2147.23	0.009526	15.5758	0.00062287		3	sp|Q06210|GFPT1_HUMAN/	594,K,D/	1|	target	1	5.09957	68
18_004_QK0507_200_20_A_01.23970.23970.2.0.dta	23970	2088.03	2	0	EGCTVSPETISLNVK	2088.02	0.011463	10.4171	0.000623729	1,PFIND_DELTA_511.23;	3	sp|O60313|OPA1_HUMAN/	372,K,G/	1|PFIND_DELTA_511.23|	target	0	6.89455	100	511.232
18_004_QK0507_200_20_A_01.38624.38624.3.0.dta	38624	2717.26	3	0	KDQQTVIMTECTSLQFVSPFAFEAMQK	2717.24	0.018553	15.0294	0.00062381	11,PFIND_DELTA_-390.25;	3	sp|Q9H0H0|INT2_HUMAN/	1,M,V/	1|PFIND_DELTA_-390.25|	target	1	6.14068	100	-390.244
18_004_QK0507_200_20_A_01.29349.29349.3.0.dta	29349	2468.24	3	0	MACGLVASNLNLKPGECLR	2468.24	-0.001102	13.3331	0.000624515	2,PFIND_DELTA_422.21;17,Carbamidomethyl[C];	3	sp|P09382|LEG1_HUMAN/	0,-,V/	1|PFIND_DELTA_422.21|0|	target	1	4.72801	36	422.198
18_004_QK0507_200_20_A_01.24896.24896.3.0.dta	24896	1700.9	3	0	PHASIMFCTVGVLLR	1700.9	0.007531	13.57	0.000625671	8,Carbamidomethyl[C];	3	sp|Q08211|DHX9_HUMAN/	481,R,K/	1|0|	target	0	7.88313	100
18_004_QK0507_200_20_A_01.28627.28627.3.0.dta	28627	2016.99	3	0	ICPVEFNPNFVAR	2016.99	0.007543	12.021	0.000626384	2,PFIND_DELTA_511.23;	3	sp|Q9UI30|TR112_HUMAN/	31,R,M/	1|PFIND_DELTA_511.23|	target	0	4.47359	100	511.228
18_004_QK0507_200_20_A_01.13379.13379.3.0.dta	13379	1591.85	3	0	MPCQLHQVIVAR	1591.85	0.001775	14.0717	0.00062639	1,PFIND_DELTA_197.11;	3	sp|P17655|CAN2_HUMAN/	637,K,F/	1|PFIND_DELTA_197.11|	target	0	-0.763979	32	197.104
18_004_QK0507_200_20_A_01.19659.19659.3.1.dta	19659	3082.42	3	0	MMCGAPSATQPATAETQHIADQVR	3082.41	0.006981	15.5066	0.000626472	3,PFIND_DELTA_568.26;	3	sp|P04080|CYTB_HUMAN/	0,-,S/	1|PFIND_DELTA_568.26|	target	0	6.45931	37	568.253
18_004_QK0507_200_20_A_01.28994.28994.3.1.dta	28994	2450.17	3	0	VGMGSGSICITQEVLACGR	2450.16	0.002863	12.77	0.000626679	3,PFIND_DELTA_512.24;17,Carbamidomethyl[C];	3	sp|P12268|IMDH2_HUMAN/	322,R,P/	1|PFIND_DELTA_512.24|0|	target	0	5.91621	36	512.232
18_004_QK0507_200_20_A_01.12968.12968.3.0.dta	12968	1961.05	3	0	VMLGETNPADSKPGTIR	1961.05	0.003402	13.6784	0.000627976	2,PFIND_DELTA_175.13;	3	sp|P15531|NDKA_HUMAN/sp|P22392|NDKB_HUMAN/sp|O60361|NDK8_HUMAN/	88,R,G/88,R,G/73,R,G/	1|PFIND_DELTA_175.13|	target	1	3.35264	36	175.124
18_004_QK0507_200_20_A_01.35128.35128.4.0.dta	35128	2704.56	4	0	RISGLIYEETRGVLKVFLENVIR	2704.55	0.011487	14.3242	0.000628535		3	sp|P62805|H4_HUMAN/	45,K,D/	1|	target	3	6.62709	68
18_004_QK0507_200_20_A_01.34753.34753.5.0.dta	34753	4442.57	5	0	KPLVIIAEDVDGEALSTLVLNRLKVGLQVVAVKAPGFGDNRK	4442.57	-0.000237	20.1136	0.000628661	31,PFIND_DELTA_0.02;	3	sp|P10809|CH60_HUMAN/	268,R,N/	1|PFIND_DELTA_0.02|	target	5	5.61892	36	-0.000706
18_004_QK0507_200_20_A_01.23696.23696.3.0.dta	23696	2043.16	3	0	LDKSQIHDIVLVGGSTR	2043.15	0.003946	14.818	0.000629667	3,PFIND_DELTA_205.14;	3	sp|P11142|HSP7C_HUMAN/	325,K,I/	1|PFIND_DELTA_205.14|	target	1	5.70045	36	205.135
18_004_QK0507_200_20_A_01.27562.27562.3.1.dta	27562	3508.66	3	0	ETTSHNSLTTPCYTPYYVAPEVLGPEK	3508.65	0.009658	15.7566	0.000630284	11,PFIND_DELTA_511.23;	3	sp|P49137|MAPK2_HUMAN/	212,K,Y/	1|PFIND_DELTA_511.23|	target	0	5.29017	36	511.224
18_004_QK0507_200_20_A_01.24450.24450.3.0.dta	24450	2626.08	3	0	ECPSDECGAGVFMASHFDR	2626.07	0.002797	12.1846	0.000630315	2,PFIND_DELTA_568.26;	3	sp|P62979|RS27A_HUMAN/	119,R,H/	1|PFIND_DELTA_568.26|	target	0	5.19735	37	568.251
18_004_QK0507_200_20_A_01.21250.21250.3.0.dta	21250	3134.48	3	0	ERPTPSLNNNCTTSEDSLVLYNR	3134.47	0.009841	12.4258	0.000630574	11,PFIND_DELTA_511.23;	3	sp|P07814|SYEP_HUMAN/	733,K,V/	1|PFIND_DELTA_511.23|	target	1	2.97415	100	511.225
18_004_QK0507_200_20_A_01.41401.41401.3.0.dta	41401	2818.42	3	0	PLEQAVAAIVCTFQEYAGR	2818.42	0.006585	13.9325	0.00063193	6,PFIND_DELTA_752.38;	3	sp|P33764|S10A3_HUMAN/	3,R,C/	1|PFIND_DELTA_752.38|	target	0	5.20316	36	752.374
18_004_QK0507_200_20_A_01.40870.40870.3.0.dta	40870	2883.54	3	0	LNEIVDAANAVISHIDQTALAVYIAMK	2883.53	0.015498	16.5218	0.000634429		3	sp|P29144|TPP2_HUMAN/	1072,R,T/	1|	target	0	7.36227	68
18_004_QK0507_200_20_A_01.33245.33245.5.0.dta	33245	3196.82	5	0	QVSDVQKRVQVDVKMAILQIMKELNKR	3196.8	0.016774	14.1917	0.000634873		3	sp|Q13263|TIF1B_HUMAN/	282,R,G/	1|	target	5	9.29988	68
18_004_QK0507_200_20_A_01.33131.33131.4.1.dta	33131	3449.62	4	0	SGDAAIVDMVPGKPMCVESFSDYPPLGR	3449.63	-0.004844	16.9563	0.000634968	17,PFIND_DELTA_511.25;	3	sp|P68104|EF1A1_HUMAN/sp|Q5VTE0|EF1A3_HUMAN/	395,K,F/395,K,F/	1|PFIND_DELTA_511.25|	target	1	3.15445	36	511.229
18_004_QK0507_200_20_A_01.17238.17238.2.0.dta	17238	2279.05	2	0	KMEDSVGCLETAEEVK	2279.04	0.007359	16.1558	0.000635235	8,PFIND_DELTA_511.23;	3	sp|P35579|MYH9_HUMAN/	1371,K,R/	1|PFIND_DELTA_511.23|	target	1	4.85553	100	511.227
18_004_QK0507_200_20_A_01.27569.27569.4.0.dta	27569	2151.07	4	0	YFLWPLQHGTLHFCGFK	2151.06	0.009603	11.7335	0.00063528	14,Carbamidomethyl[C];	3	sp|P16083|NQO2_HUMAN/	166,R,V/	1|0|	target	0	5.2067	100
18_004_QK0507_200_20_A_01.21494.21494.2.2.dta	21494	2033.93	2	0	NCLTNFHGMDLTR	2033.93	0.001148	10.5395	0.000635692	1,PFIND_DELTA_512.24;	3	sp|P61247|RS3A_HUMAN/	94,K,D/	1|PFIND_DELTA_512.24|	target	0	7.36937	33	512.232
18_004_QK0507_200_20_A_01.28632.28632.3.0.dta	28632	2582.27	3	0	VWAVLPSSPEACGAASLQER	2582.26	0.012523	13.2627	0.000636093	11,PFIND_DELTA_511.23;	3	sp|Q5T440|CAF17_HUMAN/	158,R,A/	1|PFIND_DELTA_511.23|	target	0	7.24339	100	511.231
18_004_QK0507_200_20_A_01.40747.40747.2.2.dta	40747	1962.69	2	0	EITAIESSVPCQLLESVLQELK	1962.68	0.004725	15.1517	0.000636442	8,PFIND_DELTA_-466.60;	3	sp|O75694|NU155_HUMAN/	693,R,G/	1|PFIND_DELTA_-466.60|	target	0	7.28757	36	-466.604
18_004_QK0507_200_20_A_01.31294.31294.5.0.dta	31294	3603.89	5	0	KDGNASGTTLLEALDCILPPTRPTDKPLR	3603.87	0.015301	15.3819	0.000640532	15,PFIND_DELTA_511.23;	3	sp|P68104|EF1A1_HUMAN/sp|Q5VTE0|EF1A3_HUMAN/	218,R,L/218,R,L/	1|PFIND_DELTA_511.23|	target	3	4.13231	100	511.229
18_004_QK0507_200_20_A_01.28339.28339.3.0.dta	28339	2449.16	3	0	VGMGSGSICITQEVLACGR	2449.15	0.01014	11.8469	0.000640725	8,PFIND_DELTA_511.23;17,Carbamidomethyl[C];	3	sp|P12268|IMDH2_HUMAN/	322,R,P/	1|PFIND_DELTA_511.23|0|	target	0	8.87424	100	511.229
18_004_QK0507_200_20_A_01.24480.24480.3.0.dta	24480	2159.07	3	0	ACQSIYPLHDVFVR	2159.06	0.007169	10.9836	0.000641237	1,PFIND_DELTA_511.23;	3	sp|P61247|RS3A_HUMAN/	199,K,K/	1|PFIND_DELTA_511.23|	target	0	9.03103	100	511.227
18_004_QK0507_200_20_A_01.22264.22264.2.0.dta	22264	2055.86	2	0	DLNYCFSGMSDHR	2055.86	0.007281	10.6563	0.00064134	5,PFIND_DELTA_511.23;	3	sp|P55795|HNRH2_HUMAN/sp|P31943|HNRH1_HUMAN/	262,R,Y/262,R,Y/	1|PFIND_DELTA_511.23|	target	0	5.11471	96	511.228
18_004_QK0507_200_20_A_01.31189.31189.3.0.dta	31189	2031	3	0	FHDFLGDSWGILFSHPR	2030.99	0.009231	15.6615	0.000641936		3	sp|P30041|PRDX6_HUMAN/	24,R,D/	1|	target	0	4.32476	68
18_004_QK0507_200_20_A_01.39685.39685.3.0.dta	39685	3618.62	3	0	DPCAAPNEGFCSAGVQTEAGVADLTWVGER	3618.62	0.003007	14.2869	0.000644707	4,PFIND_DELTA_568.26;	3	sp|Q9BQA1|MEP50_HUMAN/	62,K,G/	1|PFIND_DELTA_568.26|	target	0	2.2406	36	568.246
18_004_QK0507_200_20_A_01.21288.21288.2.0.dta	21288	1876.88	2	0	NQSFCPTVNLDK	1876.88	0.006501	10.6046	0.000644945	4,PFIND_DELTA_511.23;	3	sp|P46776|RL27A_HUMAN/	65,R,L/	1|PFIND_DELTA_511.23|	target	0	5.79742	96	511.228
18_004_QK0507_200_20_A_01.19676.19676.2.0.dta	19676	2070.94	2	0	DTQTSITDSCAVYR	2070.93	0.005649	10.8325	0.000645506	10,PFIND_DELTA_511.23;	3	sp|Q9Y5M8|SRPRB_HUMAN/	90,R,V/	1|PFIND_DELTA_511.23|	target	0	3.64455	36	511.226
18_004_QK0507_200_20_A_01.20209.20209.3.0.dta	20209	3797.83	3	0	AFQYVETHGEVCPANWTPDSPTIKPSPAASK	3797.81	0.013848	16.9672	0.000645506	12,PFIND_DELTA_469.22;	3	sp|P30048|PRDX3_HUMAN/	217,K,E/	1|PFIND_DELTA_469.22|	target	1	7.0268	100	469.216
18_004_QK0507_200_20_A_01.22402.22402.2.1.dta	22402	2055.86	2	0	DLNYCFSGMSDHR	2055.86	0.007201	9.75205	0.000646475	1,PFIND_DELTA_511.23;	3	sp|P55795|HNRH2_HUMAN/sp|P31943|HNRH1_HUMAN/	262,R,Y/262,R,Y/	1|PFIND_DELTA_511.23|	target	0	6.26979	96	511.228
18_004_QK0507_200_20_A_01.21106.21106.2.0.dta	21106	1666.8	2	0	LVIYGGMSGCR	1666.79	0.00545	11.242	0.000647548	10,PFIND_DELTA_511.23;	3	sp|P51610|HCFC1_HUMAN/	217,K,L/	1|PFIND_DELTA_511.23|	target	0	3.3863	96	511.228
18_004_QK0507_200_20_A_01.32751.32751.2.0.dta	32751	1504.83	2	0	FFEVILIDPFHK	1504.82	0.006578	14.0776	0.000648195		3	sp|P61313|RL15_HUMAN/	128,K,A/	1|	target	0	6.38741	68
18_004_QK0507_200_20_A_01.25735.25735.3.0.dta	25735	3035.46	3	0	LGIENSTLGESQVSGNASCQLPYR	3035.45	0.003889	11.3224	0.000648306	14,PFIND_DELTA_512.24;	3	sp|Q99958|FOXC2_HUMAN/	458,R,S/	1|PFIND_DELTA_512.24|	target	0	3.20638	36	512.23
18_004_QK0507_200_20_A_01.18339.18339.2.0.dta	18339	1631.82	2	0	GCLLYGPPGTGK	1631.81	0.004264	11.487	0.000650343	1,PFIND_DELTA_469.22;	3	sp|P62333|PRS10_HUMAN/	168,K,T/	1|PFIND_DELTA_469.22|	target	0	4.76621	32	469.217
18_004_QK0507_200_20_A_01.20868.20868.4.2.dta	20868	3432.64	4	0	LGKPSAHASQSFCESSSETPFHFTLPK	3432.64	0.001513	14.9539	0.000652707	16,PFIND_DELTA_512.25;	3	sp|Q12888|TP53B_HUMAN/	883,K,E/	1|PFIND_DELTA_512.25|	target	1	2.26735	36	512.236
18_004_QK0507_200_20_A_01.10103.10103.2.0.dta	10103	2245.03	2	0	HELQANCYEEVKDR	2245.03	0.000682	14.7764	0.000652889	7,PFIND_DELTA_511.24;	3	sp|P23528|COF1_HUMAN/	132,K,C/	1|PFIND_DELTA_511.24|	target	1	3.53468	36	511.23
18_004_QK0507_200_20_A_01.23260.23260.2.0.dta	23260	1672.9	2	0	VPTANVSVVDLTCR	1672.9	-0.001419	15.238	0.000653555	13,PFIND_DELTA_199.13;	3	sp|P04406|G3P_HUMAN/	234,R,L/	1|PFIND_DELTA_199.13|	target	0	0.749901	36	199.121
18_004_QK0507_200_20_A_01.33346.33346.4.0.dta	33346	4191.17	4	0	DQVANSAFVERLRKHGLEVIYMIEPIDEYCVQQLK	4191.14	0.034699	14.2472	0.000656534	30,Carbamidomethyl[C];	3	sp|P07900|HS90A_HUMAN/	499,K,E/	1|0|	target	3	6.75262	100
18_004_QK0507_200_20_A_01.21888.21888.3.0.dta	21888	2753.34	3	0	LNCQVIGASVDSHFCHLAWVNTPK	2753.33	0.013585	15.5203	0.000658123	3,Carbamidomethyl[C];15,Carbamidomethyl[C];	3	sp|Q06830|PRDX1_HUMAN/	68,K,K/	1|0|0|	target	0	5.77703	100
18_004_QK0507_200_20_A_01.31375.31375.3.0.dta	31375	2042.09	3	0	VACITEQVLTLVNK	2042.09	0.007301	11.7557	0.000659031	3,PFIND_DELTA_511.23;	3	sp|P04843|RPN1_HUMAN/	474,K,R/	1|PFIND_DELTA_511.23|	target	0	7.43474	100	511.228
18_004_QK0507_200_20_A_01.23451.23451.3.0.dta	23451	2060.01	3	0	GPCIIYNEDNGIIK	2060	0.008059	11.5552	0.000660185	3,PFIND_DELTA_511.23;	3	sp|P36578|RL4_HUMAN/	205,R,A/	1|PFIND_DELTA_511.23|	target	0	4.77342	100	511.229
18_004_QK0507_200_20_A_01.22337.22337.2.0.dta	22337	2317.13	2	0	IISNASCTTNCLAPLAK	2317.13	0.006143	10.6033	0.000661579	1,PFIND_DELTA_540.23;11,Carbamidomethyl[C];	3	sp|P04406|G3P_HUMAN/	145,K,V/	1|PFIND_DELTA_540.23|0|	target	0	5.16664	33	540.225
18_004_QK0507_200_20_A_01.32083.32083.4.0.dta	32083	3603.89	4	0	KDGNASGTTLLEALDCILPPTRPTDKPLR	3603.88	0.006913	15.7395	0.000661631	15,PFIND_DELTA_511.24;	3	sp|P68104|EF1A1_HUMAN/sp|Q5VTE0|EF1A3_HUMAN/	218,R,L/218,R,L/	1|PFIND_DELTA_511.24|	target	3	3.66601	36	511.23
18_004_QK0507_200_20_A_01.33503.33503.3.0.dta	33503	1971.2	3	0	KLPPLPLTLALGAFLNHR	1971.19	0.010614	12.9243	0.000663784		3	sp|O96008|TOM40_HUMAN/	330,K,K/	1|	target	1	6.10274	68
18_004_QK0507_200_20_A_01.7489.7489.3.1.dta	7489	2261.04	3	0	ATCAPQHGAPGPGPADASK	2261.04	0.005242	11.6862	0.000665006	1,PFIND_DELTA_528.23;	3	sp|P21333|FLNA_HUMAN/	2540,K,V/	1|PFIND_DELTA_528.23|	target	0	4.08011	37	528.225
18_004_QK0507_200_20_A_01.34051.34051.3.2.dta	34051	3628.68	3	0	CPEALFQPSFLGMESCGIHETTFNSIMK	3628.67	0.012807	14.3756	0.000665065	13,PFIND_DELTA_511.25;	3	sp|P60709|ACTB_HUMAN/sp|P63261|ACTG_HUMAN/	256,R,C/256,R,C/	1|PFIND_DELTA_511.25|	target	0	6.50553	100	511.246
18_004_QK0507_200_20_A_01.22519.22519.2.0.dta	22519	2128.04	2	0	QVVDCQLADVNNIGK	2128.03	0.006923	11.3489	0.000665491	3,PFIND_DELTA_512.22;	3	sp|P28838|AMPL_HUMAN/	440,R,Y/	1|PFIND_DELTA_512.22|	target	0	6.08731	96	512.217
18_004_QK0507_200_20_A_01.33642.33642.2.0.dta	33642	2046.98	2	0	VQQACEMVMDILR	2046.97	0.008555	11.1585	0.00066565	6,PFIND_DELTA_511.23;	3	sp|Q92945|FUBP2_HUMAN/	291,K,E/	1|PFIND_DELTA_511.23|	target	0	6.5645	96	511.229
18_004_QK0507_200_20_A_01.14789.14789.3.0.dta	14789	1729.83	3	0	VCALLSCTSHK	1729.83	0.006582	13.0017	0.000666696	1,PFIND_DELTA_511.23;7,Carbamidomethyl[C];	3	sp|P15121|ALDR_HUMAN/	297,R,D/	1|PFIND_DELTA_511.23|0|	target	0	4.29075	96	511.229
18_004_QK0507_200_20_A_01.20536.20536.2.0.dta	20536	2055.86	2	0	DLNYCFSGMSDHR	2055.86	0.007021	13.0518	0.000667109	5,PFIND_DELTA_511.23;	3	sp|P55795|HNRH2_HUMAN/sp|P31943|HNRH1_HUMAN/	262,R,Y/262,R,Y/	1|PFIND_DELTA_511.23|	target	0	5.47165	100	511.228
18_004_QK0507_200_20_A_01.31172.31172.3.0.dta	31172	1941.08	3	0	CPLLKPWALTFSYGR	1941.07	0.008593	15.8558	0.000667522	1,PFIND_DELTA_189.14;	3	sp|P04075|ALDOA_HUMAN/	289,K,A/	1|PFIND_DELTA_189.14|	target	1	4.7721	100	189.14
18_004_QK0507_200_20_A_01.43417.43417.3.0.dta	43417	2910.45	3	0	NMITGTSQADCAVLIVAAGVGEFEAGISK	2910.45	0.006501	13.931	0.00066807	12,PFIND_DELTA_58.03;	3	sp|P68104|EF1A1_HUMAN/sp|Q5VTE0|EF1A3_HUMAN/sp|Q05639|EF1A2_HUMAN/	100,K,N/100,K,N/100,K,N/	1|PFIND_DELTA_58.03|	target	0	3.18053	36	58.0231
18_004_QK0507_200_20_A_01.17988.17988.2.0.dta	17988	1762.81	2	0	QAVDSPAASFCR	1762.81	0.006324	12.3191	0.000668864	11,PFIND_DELTA_511.23;	3	sp|Q9H6R4|NOL6_HUMAN/	1023,R,G/	1|PFIND_DELTA_511.23|	target	0	6.50188	96	511.228
18_004_QK0507_200_20_A_01.31054.31054.3.0.dta	31054	2798.35	3	0	SGPFGQIFRPDNFVFGQSGAGNNWAK	2798.34	0.009597	17.6811	0.000668898		3	sp|P07437|TBB5_HUMAN/sp|Q9BVA1|TBB2B_HUMAN/sp|Q13885|TBB2A_HUMAN/sp|P04350|TBB4A_HUMAN/sp|P68371|TBB4B_HUMAN/	77,R,G/77,R,G/77,R,G/77,R,G/77,R,G/	1|	target	1	7.05005	68
18_004_QK0507_200_20_A_01.28953.28953.3.0.dta	28953	2853.28	3	0	VCEDLDTSVNLAWTSGTNCTR	2853.28	0.001269	16.9858	0.000669232	2,Carbamidomethyl[C];19,PFIND_DELTA_511.24;	3	sp|P45880|VDAC2_HUMAN/	208,K,F/	1|0|PFIND_DELTA_511.24|	target	0	1.615	36	511.228
18_004_QK0507_200_20_A_01.12716.12716.3.0.dta	12716	2017.97	3	0	YSNSALGHVNCTIK	2017.97	0.005044	12.0301	0.000669834	11,PFIND_DELTA_511.23;	3	sp|Q9NQC3|RTN4_HUMAN/	1090,K,E/	1|PFIND_DELTA_511.23|	target	0	2.90929	36	511.226
18_004_QK0507_200_20_A_01.39522.39522.2.0.dta	39522	1310.74	2	0	DLLQIIFSFSK	1310.74	0.006161	11.7039	0.000671134		3	sp|P42704|LPPRC_HUMAN/	303,R,A/	1|	target	0	5.16039	64
18_004_QK0507_200_20_A_01.28853.28853.3.0.dta	28853	2335.12	3	0	AVCMLSNTTAIAEAWAR	2335.11	0.003989	13.4406	0.000671611	3,PFIND_DELTA_527.23;	3	sp|Q6PEY2|TBA3E_HUMAN/sp|P0DPH8|TBA3D_HUMAN/sp|Q9NY65|TBA8_HUMAN/sp|P68366|TBA4A_HUMAN/sp|Q71U36|TBA1A_HUMAN/sp|P68363|TBA1B_HUMAN/sp|P0DPH7|TBA3C_HUMAN/	373,R,L/373,R,L/373,R,L/373,R,L/373,R,L/373,R,L/373,R,L/	1|PFIND_DELTA_527.23|	target	0	4.32623	36	527.223
18_004_QK0507_200_20_A_01.21223.21223.2.0.dta	21223	2150.96	2	0	MEDSVGCLETAEEVK	2150.95	0.006867	11.821	0.00067247	6,PFIND_DELTA_511.23;	3	sp|P35579|MYH9_HUMAN/	1372,K,R/	1|PFIND_DELTA_511.23|	target	0	5.41974	100	511.227
18_004_QK0507_200_20_A_01.21708.21708.2.0.dta	21708	1742.88	2	0	GLCAIAQAESLR	1742.88	0.006184	11.6066	0.00067249	1,PFIND_DELTA_511.23;	3	sp|P23396|RS3_HUMAN/	94,R,Y/	1|PFIND_DELTA_511.23|	target	0	6.18303	96	511.228
18_004_QK0507_200_20_A_01.32949.32949.2.1.dta	32949	2546.28	2	0	SVLCSTPTINIPASPFMQK	2546.28	0.003434	10.4174	0.000674024	3,PFIND_DELTA_512.24;	3	sp|Q96KB5|TOPK_HUMAN/	18,K,L/	1|PFIND_DELTA_512.24|	target	0	4.0077	36	512.232
18_004_QK0507_200_20_A_01.24632.24632.2.0.dta	24632	2060.01	2	0	RGPCIIYNEDNGIIK	2060	0.005407	13.5027	0.000674449	1,PFIND_DELTA_355.13;	3	sp|P36578|RL4_HUMAN/	204,R,A/	1|PFIND_DELTA_355.13|	target	1	3.86773	36	355.126
18_004_QK0507_200_20_A_01.36033.36033.3.0.dta	36033	3724.76	3	0	VPLPPELVEQFGHMQCNCMMGVFPPISR	3724.75	0.017401	17.3827	0.000674685	16,PFIND_DELTA_568.25;	3	sp|O75694|NU155_HUMAN/	86,R,A/	1|PFIND_DELTA_568.25|	target	0	2.52262	100	568.25
18_004_QK0507_200_20_A_01.41529.41529.3.0.dta	41529	2354.38	3	0	GLVAGGIIGALLGTPVGGLLMAFQK	2354.38	0.004134	15.5475	0.000675508	11,PFIND_DELTA_1.01;	3	sp|Q9NPL8|TIDC1_HUMAN/	186,R,Y/	1|PFIND_DELTA_1.01|	target	0	5.32929	36	1.00329
18_004_QK0507_200_20_A_01.16432.16432.3.0.dta	16432	2204.91	3	0	EDLNCQEEEDPMNK	2204.9	0.007662	9.47701	0.000676237	3,PFIND_DELTA_511.23;	3	sp|O75821|EIF3G_HUMAN/	134,K,L/	1|PFIND_DELTA_511.23|	target	0	1.65344	96	511.228
18_004_QK0507_200_20_A_01.38966.38966.5.0.dta	38966	3405.95	5	0	IVKHAFEIIHLLTGENPLQVLVNAIINSGPR	3405.94	0.012673	15.4235	0.000676237		3	sp|P46782|RS5_HUMAN/	91,R,E/	1|	target	1	7.61382	68
18_004_QK0507_200_20_A_01.19901.19901.3.0.dta	19901	2474.22	3	0	LESGSICKGQQLVMMPNK	2474.22	0.000418	14.0246	0.000676765	7,PFIND_DELTA_511.24;	3	sp|P15170|ERF3A_HUMAN/	320,K,H/	1|PFIND_DELTA_511.24|	target	1	5.31075	36	511.229
18_004_QK0507_200_20_A_01.25053.25053.4.0.dta	25053	3506.64	4	0	SGDAAIVDMVPGKPMCVESFSDYPPLGR	3506.64	0.006119	13.9894	0.000677936	16,PFIND_DELTA_568.26;	3	sp|P68104|EF1A1_HUMAN/sp|Q5VTE0|EF1A3_HUMAN/	395,K,F/395,K,F/	1|PFIND_DELTA_568.26|	target	1	4.35217	36	568.25
18_004_QK0507_200_20_A_01.23628.23628.2.0.dta	23628	1918.87	2	0	GLYAAFDCTATMK	1918.87	-0.002943	15.6853	0.000678871	8,PFIND_DELTA_511.24;12,Oxidation[M];	3	sp|P11498|PYC_HUMAN/	842,R,S/	1|PFIND_DELTA_511.24|0|	target	0	4.32845	36	511.228
18_004_QK0507_200_20_A_01.34295.34295.4.0.dta	34295	3706.94	4	0	LGAVYDVSHYNALLKVYLQNEYKFSPTDFLAK	3706.92	0.0278	19.5828	0.000680705		3	sp|P42704|LPPRC_HUMAN/	155,K,M/	1|	target	2	7.0745	68
18_004_QK0507_200_20_A_01.37442.37442.2.0.dta	37442	2438.24	2	0	FQLTDCQIYEVLSVIR	2438.23	0.011057	13.189	0.0006811	6,PFIND_DELTA_511.23;	3	sp|Q16555|DPYL2_HUMAN/	173,R,D/	1|PFIND_DELTA_511.23|	target	0	5.92114	100	511.23
18_004_QK0507_200_20_A_01.19795.19795.3.0.dta	19795	3344.49	3	0	SPISDNSGCDAPGNSNPSLSVPSSAESEK	3344.48	0.003208	15.2682	0.000681427	9,PFIND_DELTA_511.24;	3	sp|Q99590|SCAFB_HUMAN/	337,R,Q/	1|PFIND_DELTA_511.24|	target	0	4.93758	36	511.228
18_004_QK0507_200_20_A_01.34059.34059.3.0.dta	34059	2349.23	3	0	YAICSALAASALPALVMSK	2349.22	0.008872	11.4667	0.000681733	6,PFIND_DELTA_469.22;	3	sp|P36578|RL4_HUMAN/	121,R,G/	1|PFIND_DELTA_469.22|	target	0	6.1213	100	469.218
18_004_QK0507_200_20_A_01.10558.10558.2.0.dta	10558	2029.96	2	0	TSCKDDEAVVQAPR	2029.95	0.008703	9.6352	0.00068191	1,PFIND_DELTA_511.23;	3	sp|P35658|NU214_HUMAN/	1000,R,H/	1|PFIND_DELTA_511.23|	target	1	5.77975	97	511.229
18_004_QK0507_200_20_A_01.12588.12588.3.0.dta	12588	1729.83	3	0	VCALLSCTSHK	1729.83	0.004885	12.5608	0.000681931	1,PFIND_DELTA_511.23;7,Carbamidomethyl[C];	3	sp|P15121|ALDR_HUMAN/	297,R,D/	1|PFIND_DELTA_511.23|0|	target	0	3.85047	32	511.227
18_004_QK0507_200_20_A_01.37192.37192.2.0.dta	37192	1289.83	2	0	LFPLYVLALLK	1289.82	0.005815	10.5382	0.000682081		3	sp|O95487|SC24B_HUMAN/	1072,K,Q/	1|	target	0	6.61467	64
18_004_QK0507_200_20_A_01.21300.21300.2.0.dta	21300	1779.93	2	0	VNQIGSVTESIQACK	1779.92	0.008311	13.0477	0.000684149	12,PFIND_DELTA_203.12;	3	sp|P06733|ENOA_HUMAN/sp|P13929|ENOB_HUMAN/	343,K,L/343,K,L/	1|PFIND_DELTA_203.12|	target	0	3.39728	100	203.12
18_004_QK0507_200_20_A_01.24495.24495.3.0.dta	24495	3384.56	3	0	VGMGCGSICITQEVMACGRPQGTAVYK	3384.55	0.012143	16.2969	0.0006843	7,PFIND_DELTA_568.25;17,Carbamidomethyl[C];	3	sp|P20839|IMDH1_HUMAN/	322,R,V/	1|PFIND_DELTA_568.25|0|	target	1	4.0651	100	568.247
18_004_QK0507_200_20_A_01.19106.19106.2.1.dta	19106	1762.82	2	0	QAVDSPAASFCR	1762.81	0.008375	12.6681	0.000684854	11,PFIND_DELTA_511.23;	3	sp|Q9H6R4|NOL6_HUMAN/	1023,R,G/	1|PFIND_DELTA_511.23|	target	0	4.17099	96	511.23
18_004_QK0507_200_20_A_01.34627.34627.3.0.dta	34627	4058.87	3	0	VSDTVVEPYNATLSVHQLVENTDETYCIDNEALYDICFR	4058.87	0.002214	13.5791	0.000685785	9,PFIND_DELTA_-477.22;37,Carbamidomethyl[C];	3	sp|P07437|TBB5_HUMAN/sp|Q9BVA1|TBB2B_HUMAN/sp|P04350|TBB4A_HUMAN/sp|P68371|TBB4B_HUMAN/sp|Q9BUF5|TBB6_HUMAN/	174,K,T/174,K,T/174,K,T/174,K,T/174,K,T/	1|PFIND_DELTA_-477.22|0|	target	0	6.40967	37	-477.236
18_004_QK0507_200_20_A_01.27895.27895.3.0.dta	27895	2209	3	0	PMCVESFSDYPPLGR	2209	0.008286	13.9619	0.000686608	3,PFIND_DELTA_511.23;	3	sp|P68104|EF1A1_HUMAN/sp|Q5VTE0|EF1A3_HUMAN/	408,K,F/408,K,F/	1|PFIND_DELTA_511.23|	target	0	5.13541	100	511.228
18_004_QK0507_200_20_A_01.15067.15067.2.0.dta	15067	1680.76	2	0	YLAEVACGDDR	1680.76	0.004381	12.9625	0.000686876	7,PFIND_DELTA_469.22;	3	sp|P27348|1433T_HUMAN/	127,R,K/	1|PFIND_DELTA_469.22|	target	0	3.21332	32	469.217
18_004_QK0507_200_20_A_01.21614.21614.4.2.dta	21614	4855.3	4	0	LVQAFQYTDEHGEVCPAGWKPGSDTIKPNVDDSKEYFSK	4855.29	0.014739	21.1679	0.000687837	15,PFIND_DELTA_469.22;	3	sp|P32119|PRDX2_HUMAN/	157,R,H/	1|PFIND_DELTA_469.22|	target	3	4.72547	100	469.212
18_004_QK0507_200_20_A_01.20367.20367.3.0.dta	20367	1913.99	3	0	AGHVCTVQFLISK	1913.98	0.004377	10.5534	0.000688649	1,PFIND_DELTA_511.23;	3	sp|O75179|ANR17_HUMAN/	639,R,G/	1|PFIND_DELTA_511.23|	target	0	7.50339	32	511.226
18_004_QK0507_200_20_A_01.13676.13676.2.1.dta	13676	1669.92	2	0	KKNLQYYDISAK	1669.92	0.007617	14.6254	0.000692202	2,PFIND_DELTA_199.12;	3	sp|P62826|RAN_HUMAN/	140,R,S/	1|PFIND_DELTA_199.12|	target	2	6.22207	96	199.12
18_004_QK0507_200_20_A_01.17604.17604.2.0.dta	17604	1271.76	2	0	EGLELLKTAIGK	1271.76	0.005854	10.5381	0.000694322		3	sp|P06733|ENOA_HUMAN/	221,K,A/	1|	target	1	4.38878	64
18_004_QK0507_200_20_A_01.18373.18373.3.0.dta	18373	2574.2	3	0	KETGAASFLCRYPEYDGR	2574.21	-0.000939	16.0486	0.000696059	10,PFIND_DELTA_511.24;	3	sp|P29144|TPP2_HUMAN/	18,K,G/	1|PFIND_DELTA_511.24|	target	2	4.37383	36	511.227
18_004_QK0507_200_20_A_01.12579.12579.3.0.dta	12579	2075.89	3	0	GNMNCGAFQAHQMR	2075.89	0.006131	9.37813	0.000696149	1,PFIND_DELTA_511.23;	3	sp|Q9UPN9|TRI33_HUMAN/	577,R,L/	1|PFIND_DELTA_511.23|	target	0	2.79657	33	511.227
18_004_QK0507_200_20_A_01.35631.35631.2.0.dta	35631	1123.76	2	0	GALLLALLLAR	1123.76	0.005633	12.2683	0.000697201		3	sp|Q9Y6M0|TEST_HUMAN/sp|Q7RTY9|PRS41_HUMAN/	4,R,A/4,R,A/	1|	target	0	6.00843	64
18_004_QK0507_200_20_A_01.27676.27676.3.0.dta	27676	2782.39	3	0	KFEPLSSSSALVAQGSLCSGFR	2782.39	-0.007789	14.6661	0.000700217	18,PFIND_DELTA_511.25;	3	sp|Q2TBE0|C19L2_HUMAN/	384,R,K/	1|PFIND_DELTA_511.25|	target	1	-0.150214	36	511.229
18_004_QK0507_200_20_A_01.22808.22808.3.1.dta	22808	2661.24	3	0	QPTVTSVCSETSQELAEGQR	2661.23	0.008942	11.1554	0.0007014	3,PFIND_DELTA_511.23;	3	sp|Q96HC4|PDLI5_HUMAN/	205,R,R/	1|PFIND_DELTA_511.23|	target	0	4.31302	100	511.227
18_004_QK0507_200_20_A_01.37453.37453.2.0.dta	37453	2438.24	2	0	FQLTDCQIYEVLSVIR	2438.23	0.011461	13.1752	0.000703042	6,PFIND_DELTA_511.23;	3	sp|Q16555|DPYL2_HUMAN/	173,R,D/	1|PFIND_DELTA_511.23|	target	0	6.02566	100	511.23
18_004_QK0507_200_20_A_01.30438.30438.3.0.dta	30438	2276.12	3	0	HLYTLDGGDIINALCFSPNR	2276.11	0.010533	14.9007	0.000704034	15,Carbamidomethyl[C];	3	sp|P63244|RACK1_HUMAN/	225,K,Y/	1|0|	target	0	7.54259	100
18_004_QK0507_200_20_A_01.16584.16584.2.0.dta	16584	1842.84	2	0	ADEASELACPTPK	1842.83	0.009898	14.6171	0.000705548	9,PFIND_DELTA_511.22;	3	sp|P49327|FAS_HUMAN/	2193,K,E/	1|PFIND_DELTA_511.22|	target	0	6.39486	100	511.221
18_004_QK0507_200_20_A_01.27275.27275.2.0.dta	27275	2238.05	2	0	FDTGNLCMVTGGANLGR	2238.04	0.001229	10.3974	0.000708232	1,PFIND_DELTA_512.24;	3	sp|P62701|RS4X_HUMAN/	174,K,I/	1|PFIND_DELTA_512.24|	target	0	4.22028	37	512.231
18_004_QK0507_200_20_A_01.14791.14791.2.0.dta	14791	1758.8	2	0	GGGGGPCGFQPASR	1758.79	0.007035	9.7553	0.000709983	7,PFIND_DELTA_511.23;	3	sp|Q96QR8|PURB_HUMAN/	10,R,G/	1|PFIND_DELTA_511.23|	target	0	6.10093	96	511.229
18_004_QK0507_200_20_A_01.31179.31179.4.3.dta	31179	3464.61	4	0	SGDAAIVDMVPGKPMCVESFSDYPPLGR	3464.6	0.009134	17.7306	0.000711652	11,PFIND_DELTA_526.22;	3	sp|P68104|EF1A1_HUMAN/sp|Q5VTE0|EF1A3_HUMAN/	395,K,F/395,K,F/	1|PFIND_DELTA_526.22|	target	1	5.70857	36	526.213
18_004_QK0507_200_20_A_01.25210.25210.3.0.dta	25210	2728.27	3	0	NCGCLGASPNLEQLQEENLK	2728.27	0.002355	10.4153	0.000711943	7,PFIND_DELTA_568.26;	3	sp|P54136|SYRC_HUMAN/	30,K,L/	1|PFIND_DELTA_568.26|	target	0	1.61278	36	568.25
18_004_QK0507_200_20_A_01.33356.33356.2.0.dta	33356	1764.08	2	0	QLASGLLLVTGPLVLNR	1764.07	0.008096	15.7003	0.000712114		3	sp|Q02878|RL6_HUMAN/	166,K,V/	1|	target	0	8.866	68
18_004_QK0507_200_20_A_01.17688.17688.3.0.dta	17688	2799.26	3	0	EMEHNTVCAAGTSPVGEIGEEK	2799.25	0.011595	15.8787	0.00071257	8,PFIND_DELTA_511.23;	3	sp|P18583|SON_HUMAN/	1543,K,I/	1|PFIND_DELTA_511.23|	target	0	5.98611	100	511.229
18_004_QK0507_200_20_A_01.31753.31753.4.0.dta	31753	4004.85	4	0	FRCPEALFQPSFLGMESCGIHETTFNSIMK	4004.83	0.017209	18.46	0.000713325	3,PFIND_DELTA_511.23;15,Oxidation[M];18,Carbamidomethyl[C];	3	sp|P60709|ACTB_HUMAN/sp|P63261|ACTG_HUMAN/	254,R,C/254,R,C/	1|PFIND_DELTA_511.23|0|0|	target	1	4.19157	100	511.229
18_004_QK0507_200_20_A_01.11523.11523.2.0.dta	11523	2003.87	2	0	LFQECCPHSTDR	2003.86	0.006901	11.1688	0.000714002	5,Carbamidomethyl[C];6,PFIND_DELTA_511.23;	3	sp|P61978|HNRPK_HUMAN/	179,K,V/	1|0|PFIND_DELTA_511.23|	target	0	3.23713	96	511.228
18_004_QK0507_200_20_A_01.7144.7144.3.0.dta	7144	2244.04	3	0	ATCAPQHGAPGPGPADASK	2244.05	-0.002282	10.9287	0.000714731	1,PFIND_DELTA_511.24;	3	sp|P21333|FLNA_HUMAN/	2540,K,V/	1|PFIND_DELTA_511.24|	target	0	1.14375	36	511.227
18_004_QK0507_200_20_A_01.29483.29483.5.0.dta	29483	4855.34	5	0	NDPPMEAAGFTAQVIILNHPGQISAGYAPVLDCHTAHIACK	4855.34	0.006373	17.2739	0.000714795	5,Oxidation[M];39,PFIND_DELTA_568.26;	3	sp|P68104|EF1A1_HUMAN/	330,K,F/	1|0|PFIND_DELTA_568.26|	target	0	4.67927	36	568.244
18_004_QK0507_200_20_A_01.37514.37514.3.0.dta	37514	3261.53	3	0	EKLCYVALDFEQEMATAASSSSLEK	3261.52	0.010897	12.9529	0.000714816	7,PFIND_DELTA_511.23;	3	sp|Q6S8J3|POTEE_HUMAN/sp|P60709|ACTB_HUMAN/sp|P63261|ACTG_HUMAN/	913,K,S/213,K,S/213,K,S/	1|PFIND_DELTA_511.23|	target	1	7.80502	100	511.226
18_004_QK0507_200_20_A_01.28592.28592.3.0.dta	28592	2582.27	3	0	VWAVLPSSPEACGAASLQER	2582.26	0.013266	13.1328	0.000714945	12,PFIND_DELTA_511.23;	3	sp|Q5T440|CAF17_HUMAN/	158,R,A/	1|PFIND_DELTA_511.23|	target	0	5.16462	100	511.231
18_004_QK0507_200_20_A_01.7031.7031.2.0.dta	7031	1880.8	2	0	SGCNSASSTPDSTR	1880.79	0.006631	11.0286	0.000715459	3,PFIND_DELTA_511.23;	3	sp|Q92547|TOPB1_HUMAN/	1096,R,S/	1|PFIND_DELTA_511.23|	target	0	4.04197	100	511.228
18_004_QK0507_200_20_A_01.27241.27241.4.1.dta	27241	3861.77	4	0	LGTDKCDNSSMSLQMGYTQGANQSGQVFGLGR	3861.76	0.005686	10.9662	0.000716232	4,PFIND_DELTA_511.24;	3	sp|Q99439|CNN2_HUMAN/	234,K,Q/	1|PFIND_DELTA_511.24|	target	1	1.84018	36	511.228
18_004_QK0507_200_20_A_01.36424.36424.4.0.dta	36424	2830.41	4	0	SNFFYAIQFVLSDEFSHLRPEQR	2830.39	0.015375	12.7359	0.000716841		3	sp|Q9UQE7|SMC3_HUMAN/	38,K,L/	1|	target	1	7.20271	68
18_004_QK0507_200_20_A_01.19644.19644.2.0.dta	19644	2013.85	2	0	DLNYCFSGMSDHR	2013.85	0.005642	9.44549	0.000716891	1,PFIND_DELTA_469.22;	3	sp|P55795|HNRH2_HUMAN/sp|P31943|HNRH1_HUMAN/	262,R,Y/262,R,Y/	1|PFIND_DELTA_469.22|	target	0	5.36119	33	469.216
18_004_QK0507_200_20_A_01.33164.33164.2.0.dta	33164	2424.26	2	0	ISLGLPVGAVINCADNTGAK	2424.25	0.01064	14.9711	0.000720561	13,PFIND_DELTA_511.23;	3	sp|P62829|RL23_HUMAN/	15,R,N/	1|PFIND_DELTA_511.23|	target	0	6.18524	100	511.229
18_004_QK0507_200_20_A_01.39098.39098.5.0.dta	39098	5181.85	5	0	DMLEAGILDTYLGKYWAIKLATNAAVTVLRVDQIIMAKPAGGPKPPSGK	5181.82	0.025271	20.0009	0.000721425		3	sp|P50990|TCPQ_HUMAN/	490,K,K/	1|	target	5	0.993002	68
18_004_QK0507_200_20_A_01.21872.21872.2.0.dta	21872	1927.97	2	0	VCENIPIVLCGNK	1927.96	0.005401	11.0955	0.000722796	1,PFIND_DELTA_469.22;10,Carbamidomethyl[C];	3	sp|P62826|RAN_HUMAN/	110,R,V/	1|PFIND_DELTA_469.22|0|	target	0	8.50075	32	469.217
18_004_QK0507_200_20_A_01.15986.15986.3.0.dta	15986	2036.88	3	0	DINAYNCEEPTEK	2036.88	0.006531	10.5278	0.000723345	7,PFIND_DELTA_511.23;	3	sp|P30041|PRDX6_HUMAN/	84,K,L/	1|PFIND_DELTA_511.23|	target	0	3.27272	96	511.227
18_004_QK0507_200_20_A_01.20622.20622.2.0.dta	20622	1912.94	2	0	DVIEEYFKCKK	1912.94	0.006514	12.9513	0.00072375	9,PFIND_DELTA_511.23;	3	sp|P25398|RS12_HUMAN/	121,K,-/	1|PFIND_DELTA_511.23|	target	2	5.6931	96	511.228
18_004_QK0507_200_20_A_01.10830.10830.2.0.dta	10830	1715.81	2	0	NQCTQVVQER	1715.8	0.002865	12.7065	0.000725104	3,PFIND_DELTA_511.23;	3	sp|P15924|DESP_HUMAN/	1802,K,E/	1|PFIND_DELTA_511.23|	target	0	7.05316	32	511.225
18_004_QK0507_200_20_A_01.28906.28906.3.0.dta	28906	2009.05	3	0	SLHDALCVLAQTVK	2009.04	0.009023	10.3276	0.000726344	3,PFIND_DELTA_511.23;	3	sp|P78371|TCPB_HUMAN/	388,R,D/	1|PFIND_DELTA_511.23|	target	0	8.57892	96	511.23
18_004_QK0507_200_20_A_01.34615.34615.4.2.dta	34615	4796.54	4	0	MRPGVACSVSQAQKDELILEGNDIELVSNSAALIQQATTVK	4796.54	0.00653	14.2206	0.000727179	26,PFIND_DELTA_469.31;	3	sp|Q5IFJ7|RL9_MACFA/sp|P32969|RL9_HUMAN/	127,R,N/127,R,N/	1|PFIND_DELTA_469.31|	target	2	2.24458	36	469.294
18_004_QK0507_200_20_A_01.13672.13672.3.0.dta	13672	2726.19	3	0	TTSSANNPNLMYQDECDRR	2726.19	-0.0023	13.0602	0.000727456	16,PFIND_DELTA_511.24;	3	sp|Q92841|DDX17_HUMAN/	568,R,L/	1|PFIND_DELTA_511.24|	target	1	1.7772	36	511.225
18_004_QK0507_200_20_A_01.25670.25670.2.2.dta	25670	2462.14	2	0	LAENFCVCHLATGDMLR	2462.14	-0.001808	12.1843	0.000728394	2,PFIND_DELTA_512.24;8,Carbamidomethyl[C];	3	sp|P54819|KAD2_HUMAN/	34,R,A/	1|PFIND_DELTA_512.24|0|	target	0	6.37588	37	512.227
18_004_QK0507_200_20_A_01.37839.37839.2.1.dta	37839	1416.78	2	0	CLVFSLIGLHFK	1416.78	0.003853	14.3213	0.000728656	1,PFIND_DELTA_40.00;	3	sp|P61326|MGN_HUMAN/sp|Q96A72|MGN2_HUMAN/	130,K,I/132,K,I/	1|PFIND_DELTA_40.00|	target	0	2.5826	32	39.9973
18_004_QK0507_200_20_A_01.20724.20724.2.0.dta	20724	2308.04	2	0	SCGSSTPDEFPTDIPGTK	2308.03	0.007179	14.4202	0.000729472	1,PFIND_DELTA_469.22;	3	sp|P41091|IF2G_HUMAN/	103,R,G/	1|PFIND_DELTA_469.22|	target	0	5.56844	100	469.217
18_004_QK0507_200_20_A_01.26685.26685.2.0.dta	26685	1904.95	2	0	NCIVLIDSTPYR	1904.94	0.008899	10.5935	0.000730617	1,PFIND_DELTA_511.23;	3	sp|P62241|RS8_HUMAN/	98,K,Q/	1|PFIND_DELTA_511.23|	target	0	3.09966	96	511.23
18_004_QK0507_200_20_A_01.19372.19372.2.0.dta	19372	1821.89	2	0	YVGQNIGLSTCR	1821.88	0.00722	11.4019	0.000731223	11,PFIND_DELTA_511.23;	3	sp|Q9HBL8|NMRL1_HUMAN/	206,K,H/	1|PFIND_DELTA_511.23|	target	0	2.02827	96	511.229
18_004_QK0507_200_20_A_01.18871.18871.3.0.dta	18871	2343.15	3	0	KLEEEQIILEDQNCK	2343.14	0.008647	14.8409	0.000731772	14,PFIND_DELTA_511.23;	3	sp|P35579|MYH9_HUMAN/	974,K,L/	1|PFIND_DELTA_511.23|	target	1	5.82038	100	511.228
18_004_QK0507_200_20_A_01.9483.9483.2.0.dta	9483	1920.76	2	0	AGGDSGNVDDDCER	1920.75	0.006747	13.6929	0.000733639	12,PFIND_DELTA_511.23;	3	sp|Q96K76|UBP47_HUMAN/	844,K,V/	1|PFIND_DELTA_511.23|	target	0	4.28561	100	511.228
18_004_QK0507_200_20_A_01.23558.23558.2.0.dta	23558	2075.01	2	0	GLYDGPVCEVSVTPK	2075	0.007388	13.6346	0.000734313	8,PFIND_DELTA_511.23;	3	sp|Q16555|DPYL2_HUMAN/	496,R,T/	1|PFIND_DELTA_511.23|	target	0	4.01163	100	511.228
18_004_QK0507_200_20_A_01.26683.26683.3.0.dta	26683	2582.11	3	0	STNCFGDNDPIDVCEIGSK	2582.1	0.009828	10.7775	0.000736091	4,PFIND_DELTA_511.23;14,Carbamidomethyl[C];	3	sp|Q9H2U2|IPYR2_HUMAN/	157,K,I/	1|PFIND_DELTA_511.23|0|	target	0	6.00255	100	511.228
18_004_QK0507_200_20_A_01.29070.29070.2.0.dta	29070	1718.87	2	0	VNLQMVYDSPLCR	1718.86	0.00905	14.6894	0.000737262	12,PFIND_DELTA_181.11;	3	sp|Q9Y285|SYFA_HUMAN/	481,K,L/	1|PFIND_DELTA_181.11|	target	0	4.06202	100	181.111
18_004_QK0507_200_20_A_01.11741.11741.3.0.dta	11741	2757.36	3	0	LTGIKHELQANCYEEVKDR	2757.36	6.6e-05	14.4834	0.000737483	12,PFIND_DELTA_511.24;	3	sp|P23528|COF1_HUMAN/	127,K,C/	1|PFIND_DELTA_511.24|	target	2	2.82562	36	511.227
18_004_QK0507_200_20_A_01.46269.46269.3.0.dta	46269	2503.3	3	0	QEYDESGPSIVHR	2503.3	0.001717	12.2725	0.000738065	1,PFIND_DELTA_986.60;	3	sp|P0CG39|POTEJ_HUMAN/sp|Q6S8J3|POTEE_HUMAN/sp|A5A3E0|POTEF_HUMAN/sp|P0CG38|POTEI_HUMAN/sp|Q9BYX7|ACTBM_HUMAN/sp|P60709|ACTB_HUMAN/sp|P63261|ACTG_HUMAN/	1022,K,K/1059,K,K/1059,K,K/1059,K,K/359,K,K/359,K,K/359,K,K/	1|PFIND_DELTA_986.60|	target	0	2.56816	33	986.59
18_004_QK0507_200_20_A_01.11126.11126.2.0.dta	11126	1755.84	2	0	LCVQNSPQEAR	1755.84	0.005778	11.5365	0.000739091	1,PFIND_DELTA_511.23;	3	sp|P33240|CSTF2_HUMAN/	148,K,N/	1|PFIND_DELTA_511.23|	target	0	3.94928	96	511.228
18_004_QK0507_200_20_A_01.18996.18996.3.0.dta	18996	2273.1	3	0	TQNCFLNSEIHQVTK	2273.09	0.007603	11.7117	0.000739475	5,PFIND_DELTA_511.23;	3	sp|Q9BYX2|TBD2A_HUMAN/	465,R,I/	1|PFIND_DELTA_511.23|	target	0	7.27402	100	511.227
18_004_QK0507_200_20_A_01.15095.15095.2.0.dta	15095	1964.95	2	0	VYAVATSTNTPCAR	1964.94	0.007332	12.9596	0.000740666	13,PFIND_DELTA_511.23;	3	sp|Q10570|CPSF1_HUMAN/	1032,K,I/	1|PFIND_DELTA_511.23|	target	0	3.0926	100	511.228
18_004_QK0507_200_20_A_01.19856.19856.3.0.dta	19856	2114.17	3	0	KHLEINPDHSIIETLR	2114.17	0.000971	12.4955	0.000740881	1,PFIND_DELTA_199.13;	3	sp|P07900|HS90A_HUMAN/	631,K,Q/	1|PFIND_DELTA_199.13|	target	1	3.02564	36	199.121
18_004_QK0507_200_20_A_01.16582.16582.2.0.dta	16582	1817.83	2	0	AQNTWGCGNSLR	1817.83	0.006519	11.56	0.00074197	7,PFIND_DELTA_511.23;	3	sp|P02545|LMNA_HUMAN/	515,K,T/	1|PFIND_DELTA_511.23|	target	0	4.65272	96	511.228
18_004_QK0507_200_20_A_01.33667.33667.2.0.dta	33667	1433.81	2	0	CIESLIAVFQK	1433.81	0.003068	13.5828	0.000742563	1,PFIND_DELTA_183.13;	3	sp|P31949|S10AB_HUMAN/	12,R,Y/	1|PFIND_DELTA_183.13|	target	0	3.40372	32	183.126
18_004_QK0507_200_20_A_01.7318.7318.3.0.dta	7318	2203.02	3	0	HELQANCYEEVKDR	2203.01	0.007338	9.77162	0.000745813	5,PFIND_DELTA_469.22;	3	sp|P23528|COF1_HUMAN/	132,K,C/	1|PFIND_DELTA_469.22|	target	1	7.35687	96	469.217
18_004_QK0507_200_20_A_01.13238.13238.4.1.dta	13238	3459.7	4	0	LTGIKHELQANCYEEVKDRCTLAEK	3459.7	0.001774	15.8625	0.000747977	12,Carbamidomethyl[C];20,PFIND_DELTA_511.24;	3	sp|P23528|COF1_HUMAN/	127,K,L/	1|0|PFIND_DELTA_511.24|	target	3	3.89241	36	511.226
18_004_QK0507_200_20_A_01.40294.40294.3.0.dta	40294	3618.62	3	0	DPCAAPNEGFCSAGVQTEAGVADLTWVGER	3618.62	0.001666	15.4862	0.000748284	5,PFIND_DELTA_568.26;	3	sp|Q9BQA1|MEP50_HUMAN/	62,K,G/	1|PFIND_DELTA_568.26|	target	0	7.04252	36	568.245
18_004_QK0507_200_20_A_01.38182.38182.3.0.dta	38182	3386.62	3	0	HSTIYPSPEELEAVQNMVSTVECALK	3386.64	-0.010481	19.236	0.000748471	22,PFIND_DELTA_511.25;	3	sp|Q96SI9|STRBP_HUMAN/	17,K,H/	1|PFIND_DELTA_511.25|	target	0	0.220971	100	511.224
18_004_QK0507_200_20_A_01.29270.29270.2.0.dta	29270	2190.01	2	0	NAEDCLYELPENIR	2190	0.00613	10.6238	0.000750028	4,PFIND_DELTA_511.23;	3	sp|Q9NZ63|TLS1_HUMAN/	140,K,V/	1|PFIND_DELTA_511.23|	target	0	4.77	36	511.226
18_004_QK0507_200_20_A_01.34353.34353.4.0.dta	34353	3357.85	4	0	KGELSIIPYEITLLSPCLHMLPHLHFGLK	3357.84	0.003152	15.6115	0.000750478	17,PFIND_DELTA_58.04;	3	sp|Q15046|SYK_HUMAN/	192,K,D/	1|PFIND_DELTA_58.04|	target	1	3.67566	36	58.0277
18_004_QK0507_200_20_A_01.6232.6232.2.0.dta	6232	1568.72	2	0	LCYVALDFEQEMATAASSSSLEK	1568.71	0.004829	13.8413	0.000752024	8,PFIND_DELTA_-924.44;	3	sp|Q6S8J3|POTEE_HUMAN/sp|P60709|ACTB_HUMAN/sp|P63261|ACTG_HUMAN/	915,K,S/215,K,S/215,K,S/	1|PFIND_DELTA_-924.44|	target	0	4.91889	100	-924.442
18_004_QK0507_200_20_A_01.18053.18053.2.0.dta	18053	2088.02	2	0	EILGTAQSVGCNVDGR	2088.02	-0.000241	12.679	0.000753182	11,PFIND_DELTA_469.23;	3	sp|P30050|RL12_HUMAN/	130,K,H/	1|PFIND_DELTA_469.23|	target	0	-0.379113	36	469.22
18_004_QK0507_200_20_A_01.37736.37736.3.0.dta	37736	3800.67	3	0	LTPGCEAEAETEAICFFVQQFTDMEHNR	3800.66	0.004335	14.7717	0.000753197	15,PFIND_DELTA_568.26;24,Oxidation[M];	3	sp|P49327|FAS_HUMAN/	2354,K,V/	1|PFIND_DELTA_568.26|0|	target	0	6.54154	36	568.247
18_004_QK0507_200_20_A_01.18825.18825.2.1.dta	18825	1848.97	2	0	TTGLVGLAVCNTPHER	1848.96	0.011116	15.2378	0.000755134	10,PFIND_DELTA_181.11;	3	sp|Q16718|NDUA5_HUMAN/	7,K,L/	1|PFIND_DELTA_181.11|	target	0	3.18632	100	181.113
18_004_QK0507_200_20_A_01.43991.43991.3.0.dta	43991	1990.1	3	0	ITVVGVGAVGMACAISILMK	1990.09	0.008798	14.8628	0.000756168	13,Carbamidomethyl[C];	3	sp|P00338|LDHA_HUMAN/	22,K,D/	1|0|	target	0	5.12171	100
18_004_QK0507_200_20_A_01.33693.33693.2.0.dta	33693	1439.83	2	0	CIESLIAVFQK	1439.82	0.006634	13.9811	0.00075806	1,PFIND_DELTA_189.14;	3	sp|P31949|S10AB_HUMAN/	12,R,Y/	1|PFIND_DELTA_189.14|	target	0	6.51777	96	189.14
18_004_QK0507_200_20_A_01.36286.36286.3.1.dta	36286	3573.71	3	0	ADIIHACDIVEDAAIAYGYNNIQMTLPK	3573.71	0.004409	18.9646	0.000758962	10,PFIND_DELTA_511.21;	3	sp|Q9NSD9|SYFB_HUMAN/	355,R,T/	1|PFIND_DELTA_511.21|	target	0	5.49001	36	511.198
18_004_QK0507_200_20_A_01.37667.37667.4.0.dta	37667	3751.77	4	0	PCGEDWLSHPLGIVQGFFAQNGVNPDWEK	3751.77	0.004231	16.2872	0.00075985	2,PFIND_DELTA_511.25;	3	sp|Q9BTE3|MCMBP_HUMAN/	1,M,K/	1|PFIND_DELTA_511.25|	target	0	2.88765	36	511.237
18_004_QK0507_200_20_A_01.29782.29782.2.0.dta	29782	2305.11	2	0	AVCMLSNTTAVAEAWAR	2305.1	0.009752	15.1443	0.000760465	1,PFIND_DELTA_511.23;	3	sp|Q9BQE3|TBA1C_HUMAN/	373,R,L/	1|PFIND_DELTA_511.23|	target	0	6.84111	100	511.229
18_004_QK0507_200_20_A_01.17857.17857.3.0.dta	17857	3395.53	3	0	ATASSSAQEMEQQLAERECPPHAEQRQPTK	3395.57	-0.035495	12.0651	0.000761811	19,Carbamidomethyl[C];	3	sp|Q9H9Q2|CSN7B_HUMAN/	221,K,K/	1|0|	target	2	-3.30954	164
18_004_QK0507_200_20_A_01.11119.11119.2.0.dta	11119	1746.87	2	0	NCPHVVVGTPGR	1746.86	0.006547	13.004	0.000762291	2,PFIND_DELTA_511.23;	3	sp|O00148|DX39A_HUMAN/	162,K,I/	1|PFIND_DELTA_511.23|	target	0	4.2967	100	511.229
18_004_QK0507_200_20_A_01.17385.17385.2.1.dta	17385	1842.84	2	0	ADEASELACPTPK	1842.84	0.00029	12.9265	0.000763625	9,PFIND_DELTA_511.23;	3	sp|P49327|FAS_HUMAN/	2193,K,E/	1|PFIND_DELTA_511.23|	target	0	3.70853	36	511.222
18_004_QK0507_200_20_A_01.18856.18856.2.0.dta	18856	2010.92	2	0	GPSGCVESLEVTCR	2010.91	0.009139	11.8358	0.000764083	1,PFIND_DELTA_517.24;13,Carbamidomethyl[C];	3	sp|P47897|SYQ_HUMAN/	652,K,R/	1|PFIND_DELTA_517.24|0|	target	0	6.44587	96	517.24
18_004_QK0507_200_20_A_01.28957.28957.3.0.dta	28957	2263.1	3	0	AVCMLSNTTAVAEAWAR	2263.09	0.008209	12.2625	0.000764717	3,PFIND_DELTA_469.22;	3	sp|Q9BQE3|TBA1C_HUMAN/	373,R,L/	1|PFIND_DELTA_469.22|	target	0	5.07021	100	469.218
18_004_QK0507_200_20_A_01.34933.34933.3.0.dta	34933	3614.73	3	0	SGDAAIVDMVPGKPMCVESFSDYPPLGR	3614.73	0.006432	17.7439	0.000765596	16,PFIND_DELTA_676.35;	3	sp|P68104|EF1A1_HUMAN/sp|Q5VTE0|EF1A3_HUMAN/	395,K,F/395,K,F/	1|PFIND_DELTA_676.35|	target	1	4.57686	36	676.34
18_004_QK0507_200_20_A_01.19895.19895.2.1.dta	19895	1961.95	2	0	APPCEYKDWLTK	1961.94	0.00219	12.0612	0.00076666	4,PFIND_DELTA_511.24;	3	sp|P78527|PRKDC_HUMAN/	3833,R,M/	1|PFIND_DELTA_511.24|	target	1	2.47586	32	511.233
18_004_QK0507_200_20_A_01.17465.17465.2.0.dta	17465	2307.05	2	0	MEDSVGCLETAEEVKR	2307.04	0.012479	13.4829	0.00076689	6,PFIND_DELTA_454.20;7,Carbamidomethyl[C];	3	sp|P35579|MYH9_HUMAN/	1372,K,K/	1|PFIND_DELTA_454.20|0|	target	1	5.16128	100	454.202
18_004_QK0507_200_20_A_01.26928.26928.3.0.dta	26928	3368.64	3	0	IVTISDPNNAGCSATMVAVPAGADPSTVAK	3368.64	0.001638	12.6394	0.000767158	15,PFIND_DELTA_511.23;	3	sp|Q68CP9|ARID2_HUMAN/	1537,R,V/	1|PFIND_DELTA_511.23|	target	0	5.19361	36	511.216
18_004_QK0507_200_20_A_01.28144.28144.2.0.dta	28144	2199.2	2	0	MKVACITEQVLTLVNKR	2199.19	0.004448	13.6123	0.000767419	1,PFIND_DELTA_253.10;	3	sp|P04843|RPN1_HUMAN/	472,R,I/	1|PFIND_DELTA_253.10|	target	2	6.97752	36	253.094
18_004_QK0507_200_20_A_01.23566.23566.2.0.dta	23566	1438.68	2	0	SDSEDICLFTK	1438.68	0.007259	13.1395	0.000768708	7,PFIND_DELTA_181.11;	3	sp|O76021|RL1D1_HUMAN/	89,R,D/	1|PFIND_DELTA_181.11|	target	0	6.65417	96	181.111
18_004_QK0507_200_20_A_01.18998.18998.3.0.dta	18998	3092.48	3	0	ERPTPSLNNNCTTSEDSLVLYNR	3092.47	0.006528	11.7676	0.000769285	11,PFIND_DELTA_469.23;	3	sp|P07814|SYEP_HUMAN/	733,K,V/	1|PFIND_DELTA_469.23|	target	1	3.81258	36	469.222
18_004_QK0507_200_20_A_01.25685.25685.2.0.dta	25685	2195.03	2	0	FDTGNLCMVTGGANLGR	2195.02	0.005739	10.917	0.000769377	7,PFIND_DELTA_469.22;	3	sp|P62701|RS4X_HUMAN/	174,K,I/	1|PFIND_DELTA_469.22|	target	0	4.92536	36	469.216
18_004_QK0507_200_20_A_01.28838.28838.4.0.dta	28838	3465.62	4	0	SGDAAIVDMVPGKPMCVESFSDYPPLGR	3465.61	0.010648	16.1491	0.000770369	9,PFIND_DELTA_527.23;	3	sp|P68104|EF1A1_HUMAN/sp|Q5VTE0|EF1A3_HUMAN/	395,K,F/395,K,F/	1|PFIND_DELTA_527.23|	target	1	4.94279	100	527.225
18_004_QK0507_200_20_A_01.12623.12623.3.0.dta	12623	2530.18	3	0	LFSTSSSCHAPAVTQHAPYFK	2530.17	0.006129	12.0202	0.0007704	1,PFIND_DELTA_251.08;	3	sp|P30048|PRDX3_HUMAN/	52,K,G/	1|PFIND_DELTA_251.08|	target	0	5.45983	36	251.074
18_004_QK0507_200_20_A_01.23191.23191.3.0.dta	23191	2626.08	3	0	ECPSDECGAGVFMASHFDR	2626.06	0.010641	11.9577	0.00077144	2,PFIND_DELTA_568.25;	3	sp|P62979|RS27A_HUMAN/	119,R,H/	1|PFIND_DELTA_568.25|	target	0	5.36645	101	568.249
18_004_QK0507_200_20_A_01.34372.34372.2.1.dta	34372	2226.07	2	0	IIGATDSCGDLMFLMK	2226.06	0.004021	14.3727	0.000772111	8,PFIND_DELTA_511.24;	3	sp|P45973|CBX5_HUMAN/	125,K,W/	1|PFIND_DELTA_511.24|	target	0	4.33226	36	511.234
18_004_QK0507_200_20_A_01.45440.45440.3.0.dta	45440	3004.39	3	0	LCYVALDFEQEMATAASSSSLEK	3004.37	0.020047	14.0431	0.000772489	2,PFIND_DELTA_511.22;	3	sp|Q6S8J3|POTEE_HUMAN/sp|P60709|ACTB_HUMAN/sp|P63261|ACTG_HUMAN/	915,K,S/215,K,S/215,K,S/	1|PFIND_DELTA_511.22|	target	0	7.06457	100	511.226
18_004_QK0507_200_20_A_01.27292.27292.2.1.dta	27292	1970.91	2	0	SCTVSINFGPCFK	1970.91	-0.003636	12.8711	0.000772605	2,Carbamidomethyl[C];11,PFIND_DELTA_511.24;	3	sp|Q9UBL3|ASH2L_HUMAN/	570,K,Y/	1|0|PFIND_DELTA_511.24|	target	0	-0.941926	32	511.227
18_004_QK0507_200_20_A_01.14991.14991.3.0.dta	14991	2083.01	3	0	MPGHLQEGFGCVVTNR	2083.01	0.006345	11.0457	0.000772751	1,PFIND_DELTA_338.18;	3	sp|Q8NC51|PAIRB_HUMAN/	0,-,F/	1|PFIND_DELTA_338.18|	target	0	4.14132	101	338.177
18_004_QK0507_200_20_A_01.29087.29087.3.0.dta	29087	3377.69	3	0	YNFHGTAEQDLPFCKGDVLTIVAVTK	3377.68	0.003394	17.4161	0.000772906	14,PFIND_DELTA_511.24;	3	sp|P41240|CSK_HUMAN/	17,K,D/	1|PFIND_DELTA_511.24|	target	1	4.95723	36	511.228
18_004_QK0507_200_20_A_01.24473.24473.3.0.dta	24473	3613.7	3	0	LAELEEFINGPNNAHIQQVGDRCYDEK	3613.7	0.002922	16.0977	0.000773277	23,PFIND_DELTA_511.24;	3	sp|Q00610|CLH1_HUMAN/	1182,R,M/	1|PFIND_DELTA_511.24|	target	1	2.0313	36	511.226
18_004_QK0507_200_20_A_01.24617.24617.2.0.dta	24617	1849.87	2	0	DFTPVCTTELGR	1849.87	0.006154	11.1727	0.000773339	6,PFIND_DELTA_511.23;	3	sp|P30041|PRDX6_HUMAN/	41,R,A/	1|PFIND_DELTA_511.23|	target	0	5.2662	96	511.228
18_004_QK0507_200_20_A_01.28383.28383.4.0.dta	28383	3085.4	4	0	GFGFVTYSCVEEVDAAMCARPHK	3085.39	0.014089	17.555	0.000773841	9,Carbamidomethyl[C];15,PFIND_DELTA_511.23;	3	sp|P51991|ROA3_HUMAN/	76,R,V/	1|0|PFIND_DELTA_511.23|	target	1	5.5439	100	511.23
18_004_QK0507_200_20_A_01.34447.34447.3.0.dta	34447	3405.59	3	0	SEKEECNLWTEVWQENVPGSFGGIR	3405.57	0.016057	11.8707	0.000773957	7,PFIND_DELTA_511.23;	3	sp|Q5VYK3|ECM29_HUMAN/	1497,K,L/	1|PFIND_DELTA_511.23|	target	1	5.04606	100	511.23
18_004_QK0507_200_20_A_01.32334.32334.2.0.dta	32334	2548.17	2	0	AYSFCGTVEYMAPEVVNR	2548.17	0.003606	13.0919	0.000775079	1,PFIND_DELTA_512.24;	3	sp|Q15418|KS6A1_HUMAN/sp|P51812|KS6A3_HUMAN/sp|Q9UK32|KS6A6_HUMAN/	218,K,Q/224,K,R/229,K,R/	1|PFIND_DELTA_512.24|	target	0	5.61096	37	512.232
18_004_QK0507_200_20_A_01.28726.28726.3.0.dta	28726	2064.01	3	0	CGIFAYLNYHVPR	2064	0.006587	11.1309	0.000775265	1,PFIND_DELTA_511.23;	3	sp|Q06210|GFPT1_HUMAN/	1,M,T/	1|PFIND_DELTA_511.23|	target	0	3.93637	101	511.227
18_004_QK0507_200_20_A_01.42169.42169.3.0.dta	42169	2344.26	3	0	ACPLDQAIGLLVAIFHK	2344.25	0.010482	14.9299	0.000775304	1,PFIND_DELTA_535.24;	3	sp|P06703|S10A6_HUMAN/	1,M,Y/	1|PFIND_DELTA_535.24|	target	0	3.17974	100	535.24
18_004_QK0507_200_20_A_01.24697.24697.4.2.dta	24697	3464.64	4	0	SGDAAIVDMVPGKPMCVESFSDYPPLGR	3464.63	0.01097	14.6859	0.000775474	8,PFIND_DELTA_526.25;	3	sp|P68104|EF1A1_HUMAN/sp|Q5VTE0|EF1A3_HUMAN/	395,K,F/395,K,F/	1|PFIND_DELTA_526.25|	target	1	6.79677	100	526.245
18_004_QK0507_200_20_A_01.18162.18162.3.0.dta	18162	3584.52	3	0	TLHCEGTEINSDDEQESKEVEETATAK	3584.53	-0.001422	10.8637	0.00077573	11,PFIND_DELTA_591.21;	3	sp|Q9BPX3|CND3_HUMAN/	663,K,N/	1|PFIND_DELTA_591.21|	target	1	3.17231	36	591.192
18_004_QK0507_200_20_A_01.34954.34954.3.0.dta	34954	3274.54	3	0	DNMAQEGVILDDVDSSVCRDLDVVR	3274.53	0.006921	15.8845	0.00077642	16,PFIND_DELTA_511.24;	3	sp|Q9BV86|NTM1A_HUMAN/	166,K,R/	1|PFIND_DELTA_511.24|	target	1	2.65864	36	511.232
18_004_QK0507_200_20_A_01.30714.30714.4.2.dta	30714	3466.62	4	0	SGDAAIVDMVPGKPMCVESFSDYPPLGR	3466.62	0.001742	16.9667	0.000776537	16,PFIND_DELTA_528.24;	3	sp|P68104|EF1A1_HUMAN/sp|Q5VTE0|EF1A3_HUMAN/	395,K,F/395,K,F/	1|PFIND_DELTA_528.24|	target	1	5.59424	36	528.226
18_004_QK0507_200_20_A_01.20168.20168.2.0.dta	20168	1577.78	2	0	STLTDSLVCK	1577.77	0.005733	13.0523	0.000776769	9,PFIND_DELTA_511.23;	3	sp|P13639|EF2_HUMAN/	32,K,A/	1|PFIND_DELTA_511.23|	target	0	3.55717	96	511.228
18_004_QK0507_200_20_A_01.27965.27965.4.2.dta	27965	3352.74	4	0	VIHDNFGIVEGLMTTVHAITATQKTVDGPSGK	3352.72	0.020229	15.2401	0.000777771	13,Oxidation[M];	3	sp|P04406|G3P_HUMAN/	162,K,L/	1|0|	target	1	4.21257	100
18_004_QK0507_200_20_A_01.27727.27727.2.0.dta	27727	1842.94	2	0	SIDLPIQSSLCR	1842.93	0.007661	10.5306	0.000778152	11,PFIND_DELTA_511.23;	3	sp|O95757|HS74L_HUMAN/	578,K,Q/	1|PFIND_DELTA_511.23|	target	0	0.810446	96	511.229
18_004_QK0507_200_20_A_01.45972.45972.3.1.dta	45972	3619.63	3	0	DPCAAPNEGFCSAGVQTEAGVADLTWVGER	3619.62	0.003999	14.3769	0.000780231	4,PFIND_DELTA_569.26;	3	sp|Q9BQA1|MEP50_HUMAN/	62,K,G/	1|PFIND_DELTA_569.26|	target	0	5.25194	36	569.247
18_004_QK0507_200_20_A_01.18778.18778.2.0.dta	18778	2013.85	2	0	DLNYCFSGMSDHR	2013.85	0.005125	11.1795	0.000781495	5,PFIND_DELTA_469.22;	3	sp|P55795|HNRH2_HUMAN/sp|P31943|HNRH1_HUMAN/	262,R,Y/262,R,Y/	1|PFIND_DELTA_469.22|	target	0	5.36078	32	469.216
18_004_QK0507_200_20_A_01.22541.22541.3.0.dta	22541	2028.89	3	0	DLSYCLSGMYDHR	2028.88	0.005645	11.0106	0.000781987	5,PFIND_DELTA_469.22;	3	sp|P52597|HNRPF_HUMAN/	262,R,Y/	1|PFIND_DELTA_469.22|	target	0	4.21235	32	469.216
18_004_QK0507_200_20_A_01.15372.15372.2.0.dta	15372	2036.93	2	0	RLDECEEAFQGTK	2036.93	0.00624	14.6867	0.000783998	5,PFIND_DELTA_511.23;	3	sp|P61289|PSME3_HUMAN/	87,R,V/	1|PFIND_DELTA_511.23|	target	1	3.95667	100	511.227
18_004_QK0507_200_20_A_01.36777.36777.2.0.dta	36777	1295.8	2	0	LLFSFLTLITK	1295.8	0.006015	9.91632	0.000784648		3	sp|O75691|UTP20_HUMAN/	2433,R,L/	1|	target	0	6.68774	64
18_004_QK0507_200_20_A_01.22093.22093.2.0.dta	22093	2190.94	2	0	EMQNLSFQDCYSSK	2190.92	0.018408	12.3686	0.000784695	10,PFIND_DELTA_511.22;	3	sp|P30084|ECHM_HUMAN/	101,K,F/	1|PFIND_DELTA_511.22|	target	0	7.02732	100	511.228
18_004_QK0507_200_20_A_01.2135.2135.2.0.dta	2135	1526.78	2	0	TATAVAHCKR	1526.78	0.005104	14.2074	0.000784797	8,PFIND_DELTA_469.22;	3	sp|P62249|RS16_HUMAN/	17,K,G/	1|PFIND_DELTA_469.22|	target	1	4.47205	96	469.218
18_004_QK0507_200_20_A_01.7841.7841.3.0.dta	7841	1430.93	3	0	KLIHLEIKPAIR	1430.92	0.006871	14.0987	0.000785197		3	sp|P36507|MP2K2_HUMAN/sp|Q02750|MP2K1_HUMAN/	100,R,N/96,R,N/	1|	target	2	6.3236	68
18_004_QK0507_200_20_A_01.10113.10113.3.0.dta	10113	2905.36	3	0	HELQANCYEEVKDRCTLAEK	2905.36	-0.002004	20.4349	0.000785237	7,Carbamidomethyl[C];15,PFIND_DELTA_469.23;	3	sp|P23528|COF1_HUMAN/	132,K,L/	1|0|PFIND_DELTA_469.23|	target	2	3.66068	36	469.215
18_004_QK0507_200_20_A_01.32154.32154.3.0.dta	32154	2630.26	3	0	SVAPAAPTSCDFSPGDLVWAK	2630.25	0.009577	16.1491	0.000787311	7,PFIND_DELTA_511.23;	3	sp|P52701|MSH6_HUMAN/	78,R,M/	1|PFIND_DELTA_511.23|	target	0	5.78511	100	511.227
18_004_QK0507_200_20_A_01.43731.43731.3.0.dta	43731	3451.67	3	0	ITAFVPNDGCLNFIEENDEVLVAGFGR	3451.66	0.000944	14.0263	0.000788523	14,PFIND_DELTA_512.24;	3	sp|P62266|RS23_HUMAN/	80,K,K/	1|PFIND_DELTA_512.24|	target	0	2.66143	36	512.225
18_004_QK0507_200_20_A_01.34170.34170.3.0.dta	34170	2407.24	3	0	YAICSALAASALPALVMSK	2407.23	0.009922	15.3678	0.000788736	3,PFIND_DELTA_511.23;17,Oxidation[M];	3	sp|P36578|RL4_HUMAN/	121,R,G/	1|PFIND_DELTA_511.23|0|	target	0	7.14255	100	511.229
18_004_QK0507_200_20_A_01.38999.38999.3.0.dta	38999	2005.07	3	0	GMEFEGAIIALFHLLATR	2005.06	0.008767	13.9454	0.000789422	2,Oxidation[M];	3	sp|P61619|S61A1_HUMAN/	205,R,T/	1|0|	target	0	4.16675	100
18_004_QK0507_200_20_A_01.32490.32490.3.0.dta	32490	3619.6	3	0	GSDELFSTCVTNGPFIMSSNSASAANGNDSK	3619.58	0.014324	13.0443	0.000789666	9,PFIND_DELTA_511.23;	3	sp|P26599|PTBP1_HUMAN/	14,R,K/	1|PFIND_DELTA_511.23|	target	0	6.75757	100	511.228
18_004_QK0507_200_20_A_01.32940.32940.5.1.dta	32940	3606.02	5	0	FMRDPIRILVKKEELTLEGIRQFYINVER	3606	0.016604	17.2227	0.000790614		3	sp|P60842|IF4A1_HUMAN/	226,K,E/	1|	target	5	7.99157	68
18_004_QK0507_200_20_A_01.23564.23564.2.0.dta	23564	2289.12	2	0	IISNASCTTNCLAPLAK	2289.12	0.002755	12.7323	0.000790922	4,PFIND_DELTA_512.22;11,Carbamidomethyl[C];	3	sp|P04406|G3P_HUMAN/	145,K,V/	1|PFIND_DELTA_512.22|0|	target	0	5.29934	36	512.212
18_004_QK0507_200_20_A_01.21520.21520.2.0.dta	21520	1800.91	2	0	TSAPITCELLNK	1800.91	0.005775	11.3897	0.000791507	7,PFIND_DELTA_511.23;	3	sp|Q14204|DYHC1_HUMAN/	1992,K,Q/	1|PFIND_DELTA_511.23|	target	0	3.32072	96	511.228
18_004_QK0507_200_20_A_01.24269.24269.3.0.dta	24269	3239.54	3	0	LNCQVIGASVDSHFCHLAWVNTPK	3239.54	0.002046	16.6678	0.000791523	3,Carbamidomethyl[C];18,PFIND_DELTA_543.23;	3	sp|Q06830|PRDX1_HUMAN/	68,K,K/	1|0|PFIND_DELTA_543.23|	target	0	2.7712	36	543.217
18_004_QK0507_200_20_A_01.20400.20400.2.0.dta	20400	1739.94	2	0	MQKEITALAPSTMK	1739.93	0.007345	13.3953	0.000791721	3,PFIND_DELTA_191.12;	3	sp|P68032|ACTC_HUMAN/sp|P62736|ACTA_HUMAN/sp|P68133|ACTS_HUMAN/sp|P63267|ACTH_HUMAN/sp|P60709|ACTB_HUMAN/sp|P63261|ACTG_HUMAN/	314,R,I/314,R,I/314,R,I/313,R,I/312,R,I/312,R,I/	1|PFIND_DELTA_191.12|	target	1	4.74725	96	191.119
18_004_QK0507_200_20_A_01.20452.20452.2.0.dta	20452	1733.93	2	0	MQKEITALAPSTMK	1733.92	0.004092	13.7234	0.000792085	3,PFIND_DELTA_185.11;	3	sp|P68032|ACTC_HUMAN/sp|P62736|ACTA_HUMAN/sp|P68133|ACTS_HUMAN/sp|P63267|ACTH_HUMAN/sp|P60709|ACTB_HUMAN/sp|P63261|ACTG_HUMAN/	314,R,I/314,R,I/314,R,I/313,R,I/312,R,I/312,R,I/	1|PFIND_DELTA_185.11|	target	1	3.31293	32	185.106
18_004_QK0507_200_20_A_01.13737.13737.2.0.dta	13737	1884.93	2	0	VNQCVIGTAQANR	1884.93	0.006239	10.3882	0.000793138	4,PFIND_DELTA_511.23;	3	sp|Q9BW19|KIFC1_HUMAN/	659,K,K/	1|PFIND_DELTA_511.23|	target	0	3.47661	96	511.228
18_004_QK0507_200_20_A_01.8380.8380.3.0.dta	8380	1887.95	3	0	KVEEVTKVCEGR	1887.95	0.004585	11.7337	0.000794058	9,PFIND_DELTA_511.23;	3	sp|P37198|NUP62_HUMAN/	497,R,R/	1|PFIND_DELTA_511.23|	target	2	7.64652	32	511.226
18_004_QK0507_200_20_A_01.30980.30980.3.0.dta	30980	3492.63	3	0	SGDAAIVDMVPGKPMCVESFSDYPPLGR	3492.63	0.005054	17.879	0.000794661	15,PFIND_DELTA_554.25;	3	sp|P68104|EF1A1_HUMAN/sp|Q5VTE0|EF1A3_HUMAN/	395,K,F/395,K,F/	1|PFIND_DELTA_554.25|	target	1	1.96047	36	554.239
18_004_QK0507_200_20_A_01.42936.42936.3.0.dta	42936	3618.63	3	0	DPCAAPNEGFCSAGVQTEAGVADLTWVGER	3618.62	0.010383	13.6255	0.000794947	5,PFIND_DELTA_568.26;	3	sp|Q9BQA1|MEP50_HUMAN/	62,K,G/	1|PFIND_DELTA_568.26|	target	0	4.02803	36	568.254
18_004_QK0507_200_20_A_01.33941.33941.3.0.dta	33941	2692.33	3	0	LLPVEPCDLTEGFDPSVPPR	2692.33	0.003538	11.6897	0.000795177	7,PFIND_DELTA_511.24;	3	sp|O14893|GEMI2_HUMAN/	27,R,T/	1|PFIND_DELTA_511.24|	target	0	4.26701	36	511.231
18_004_QK0507_200_20_A_01.38870.38870.3.0.dta	38870	3261.53	3	0	EKLCYVALDFEQEMATAASSSSLEK	3261.53	0.001351	14.7704	0.000795487	4,PFIND_DELTA_511.24;	3	sp|Q6S8J3|POTEE_HUMAN/sp|P60709|ACTB_HUMAN/sp|P63261|ACTG_HUMAN/	913,K,S/213,K,S/213,K,S/	1|PFIND_DELTA_511.24|	target	1	4.46233	36	511.226
18_004_QK0507_200_20_A_01.11717.11717.4.1.dta	11717	2694.24	4	0	RHEVTICNYEASANPADHR	2694.23	0.003985	12.019	0.000795853	7,PFIND_DELTA_511.23;	3	sp|Q9GZP4|PITH1_HUMAN/	180,R,V/	1|PFIND_DELTA_511.23|	target	1	5.04833	36	511.222
18_004_QK0507_200_20_A_01.23391.23391.3.0.dta	23391	2699.32	3	0	GPEEKKDCEVVMMIGLPGAGK	2699.32	8.6e-05	16.8836	0.000796107	8,PFIND_DELTA_511.24;	3	sp|Q00839|HNRPU_HUMAN/	489,K,T/	1|PFIND_DELTA_511.24|	target	2	5.88671	36	511.228
18_004_QK0507_200_20_A_01.19370.19370.2.2.dta	19370	2231.13	2	0	IISNASCTTNCLAPLAK	2231.12	0.013937	10.7462	0.000796887	1,PFIND_DELTA_454.22;11,Carbamidomethyl[C];	3	sp|P04406|G3P_HUMAN/	145,K,V/	1|PFIND_DELTA_454.22|0|	target	0	6.48239	97	454.224
18_004_QK0507_200_20_A_01.15423.15423.4.2.dta	15423	2640.23	4	0	AATGEEVSAEDLGGADLHCRK	2640.23	0.001416	14.6575	0.000799136	19,PFIND_DELTA_511.24;	3	sp|Q9HCC0|MCCB_HUMAN/	248,K,S/	1|PFIND_DELTA_511.24|	target	1	3.18627	36	511.229
18_004_QK0507_200_20_A_01.22668.22668.2.0.dta	22668	1835.88	2	0	SLPSAVYCIEDK	1835.88	0.006775	11.3681	0.000801823	8,PFIND_DELTA_511.23;	3	sp|O43290|SNUT1_HUMAN/	666,K,M/	1|PFIND_DELTA_511.23|	target	0	4.25059	96	511.228
18_004_QK0507_200_20_A_01.8550.8550.2.1.dta	8550	1873.8	2	0	GCTPSGEGADSEPR	1873.79	0.007565	11.7199	0.00080232	1,PFIND_DELTA_511.23;	3	sp|Q92917|GPKOW_HUMAN/	135,K,A/	1|PFIND_DELTA_511.23|	target	0	7.69807	100	511.229
18_004_QK0507_200_20_A_01.32377.32377.3.0.dta	32377	3947.87	3	0	FRCPEALFQPSFLGMESCGIHETTFNSIMK	3947.86	0.009552	13.7555	0.000804102	13,PFIND_DELTA_527.27;	3	sp|P60709|ACTB_HUMAN/sp|P63261|ACTG_HUMAN/	254,R,C/254,R,C/	1|PFIND_DELTA_527.27|	target	1	3.41566	36	527.261
18_004_QK0507_200_20_A_01.26880.26880.3.0.dta	26880	3312.58	3	0	AKCELSSSVQTDINLPYLTMDSSGPK	3312.58	0.003279	14.9695	0.000804319	1,PFIND_DELTA_512.24;20,Oxidation[M];	3	sp|P38646|GRP75_HUMAN/	314,K,H/	1|PFIND_DELTA_512.24|0|	target	1	2.7139	36	512.228
18_004_QK0507_200_20_A_01.8388.8388.3.0.dta	8388	2045.99	3	0	LTAEVENAKCQNSK	2045.99	-0.003316	10.2275	0.000804809	10,PFIND_DELTA_511.24;	3	sp|O43790|KRT86_HUMAN/sp|P78385|KRT83_HUMAN/sp|Q14533|KRT81_HUMAN/sp|A6NCN2|KR87P_HUMAN/	331,R,L/336,R,L/331,R,L/163,R,L/	1|PFIND_DELTA_511.24|	target	1	1.82568	32	511.227
18_004_QK0507_200_20_A_01.22060.22060.2.0.dta	22060	2052.97	2	0	NVMVVSCVYPSSEK	2052.96	0.003059	12.6173	0.000806057	7,PFIND_DELTA_511.23;	3	sp|Q9NY27|PP4R2_HUMAN/	127,K,N/	1|PFIND_DELTA_511.23|	target	0	1.31172	36	511.224
18_004_QK0507_200_20_A_01.21634.21634.2.0.dta	21634	1614.85	2	0	QVQSLTCEVDALK	1614.84	0.00784	12.3566	0.000806798	7,PFIND_DELTA_181.11;	3	sp|P08670|VIME_HUMAN/	321,R,G/	1|PFIND_DELTA_181.11|	target	0	3.99051	96	181.11
18_004_QK0507_200_20_A_01.28392.28392.3.0.dta	28392	3060.37	3	0	FREFLESQEDYDPCWSLQEK	3060.37	0.0042	13.85	0.000806814	14,PFIND_DELTA_511.24;	3	sp|Q8N6T3|ARFG1_HUMAN/	82,K,Y/	1|PFIND_DELTA_511.24|	target	1	6.70705	36	511.23
18_004_QK0507_200_20_A_01.20555.20555.3.0.dta	20555	2055.86	3	0	DLNYCFSGMSDHR	2055.85	0.016804	12.682	0.000807782	4,PFIND_DELTA_511.22;	3	sp|P55795|HNRH2_HUMAN/sp|P31943|HNRH1_HUMAN/	262,R,Y/262,R,Y/	1|PFIND_DELTA_511.22|	target	0	2.53669	96	511.227
18_004_QK0507_200_20_A_01.18203.18203.3.1.dta	18203	2599.26	3	0	KPTDGASSSNCVTDISHLVR	2599.26	0.002405	13.6148	0.000809964	10,PFIND_DELTA_512.24;	3	sp|P49321|NASP_HUMAN/	697,R,K/	1|PFIND_DELTA_512.24|	target	1	2.82518	36	512.23
18_004_QK0507_200_20_A_01.27833.27833.3.0.dta	27833	2820.31	3	0	TVYGGGCSEMLMAHAVTQLANR	2820.31	0.000629	15.3644	0.000809972	7,PFIND_DELTA_511.23;	3	sp|P78371|TCPB_HUMAN/	405,R,T/	1|PFIND_DELTA_511.23|	target	0	8.32845	36	511.218
18_004_QK0507_200_20_A_01.37780.37780.2.0.dta	37780	2496.14	2	0	CPEALFQPSFLGMESCGIHETTFNSIMK	2496.13	0.007736	14.253	0.000810507	1,Carbamidomethyl[C];19,PFIND_DELTA_-678.31;	3	sp|P60709|ACTB_HUMAN/sp|P63261|ACTG_HUMAN/	256,R,C/256,R,C/	1|0|PFIND_DELTA_-678.31|	target	0	6.12195	100	-678.314
18_004_QK0507_200_20_A_01.20257.20257.3.0.dta	20257	2642.07	3	0	ECPSDECGAGVFMASHFDR	2642.07	0.000404	13.5161	0.000811358	2,PFIND_DELTA_568.26;13,Oxidation[M];	3	sp|P62979|RS27A_HUMAN/	119,R,H/	1|PFIND_DELTA_568.26|0|	target	0	4.84754	37	568.248
18_004_QK0507_200_20_A_01.22718.22718.3.0.dta	22718	2647.2	3	0	ITAEDCTMEVTPGAEIQDGR	2647.19	0.010035	10.3773	0.000812388	3,PFIND_DELTA_511.23;	3	sp|Q6UN15|FIP1_HUMAN/	210,K,F/	1|PFIND_DELTA_511.23|	target	0	5.63513	100	511.228
18_004_QK0507_200_20_A_01.38153.38153.4.0.dta	38153	3727.08	4	0	IIPAIATTTAAVVGLVCLELYKVVQGHRQLDSYK	3727.06	0.016869	14.6214	0.000814249	17,Carbamidomethyl[C];	3	sp|P22314|UBA1_HUMAN/	889,K,N/	1|0|	target	2	5.10942	100
18_004_QK0507_200_20_A_01.22870.22870.3.0.dta	22870	2065.11	3	0	IAILTCPFEPPKPK	2065.11	0.006399	12.1763	0.000814778	5,PFIND_DELTA_511.23;	3	sp|P48643|TCPE_HUMAN/	247,K,T/	1|PFIND_DELTA_511.23|	target	1	3.98415	100	511.227
18_004_QK0507_200_20_A_01.46546.46546.4.0.dta	46546	4228.14	4	0	KYSVWIGGSILASLSTFQQMWISKQEYDESGPSIVHR	4228.12	0.021756	16.3968	0.000815087		3	sp|P60709|ACTB_HUMAN/sp|P63261|ACTG_HUMAN/	335,R,K/335,R,K/	1|	target	2	4.91478	68
18_004_QK0507_200_20_A_01.5123.5123.2.0.dta	5123	1143.62	2	0	IGAEVYHNLK	1143.62	0.005061	11.9554	0.000816367		3	sp|P06733|ENOA_HUMAN/	183,R,N/	1|	target	0	7.48596	64
18_004_QK0507_200_20_A_01.6272.6272.3.0.dta	6272	1901.09	3	0	SQGKVLQATVVAVGSGSKGK	1901.08	0.008906	14.4906	0.000816816		3	sp|P61604|CH10_HUMAN/	36,K,G/	1|	target	2	7.69895	68
18_004_QK0507_200_20_A_01.23206.23206.3.0.dta	23206	2634.32	3	0	AGAIAPCEVTVPAQNTGLGPEK	2634.31	0.010351	11.4334	0.000817371	7,PFIND_DELTA_511.23;	3	sp|Q8NHW5|RLA0L_HUMAN/sp|P05388|RLA0_HUMAN/	112,R,T/112,R,T/	1|PFIND_DELTA_511.23|	target	0	4.21421	100	511.228
18_004_QK0507_200_20_A_01.38957.38957.3.0.dta	38957	2350.24	3	0	NMAEQIIQEIYSQIQSK	2350.24	0.004744	13.328	0.000817975	16,PFIND_DELTA_327.22;	3	sp|P29401|TKT_HUMAN/	264,K,K/	1|PFIND_DELTA_327.22|	target	0	3.81597	36	327.214
18_004_QK0507_200_20_A_01.9817.9817.2.0.dta	9817	2585.13	2	0	SCVEEPEPEPEAAEGDGDKK	2585.12	0.009582	16.6062	0.000818261	2,PFIND_DELTA_469.22;	3	sp|P51858|HDGF_HUMAN/	106,K,G/	1|PFIND_DELTA_469.22|	target	1	3.81479	100	469.218
18_004_QK0507_200_20_A_01.31845.31845.3.0.dta	31845	1725.85	3	0	CEFQDAYVLLSEK	1725.84	0.008193	15.1232	0.000818752	1,PFIND_DELTA_181.11;	3	sp|P10809|CH60_HUMAN/	236,K,K/	1|PFIND_DELTA_181.11|	target	0	2.57454	100	181.11
18_004_QK0507_200_20_A_01.19301.19301.3.0.dta	19301	2013.85	3	0	DLNYCFSGMSDHR	2013.85	0.006019	11.1558	0.000820251	4,PFIND_DELTA_469.22;	3	sp|P55795|HNRH2_HUMAN/sp|P31943|HNRH1_HUMAN/	262,R,Y/262,R,Y/	1|PFIND_DELTA_469.22|	target	0	2.56149	32	469.217
18_004_QK0507_200_20_A_01.27279.27279.3.0.dta	27279	1838.91	3	0	SHIFFWTWSGNSLTR	1838.9	0.009173	13.6175	0.000821235		3	sp|Q9HC35|EMAL4_HUMAN/	430,K,K/	1|	target	0	6.98775	68
18_004_QK0507_200_20_A_01.24723.24723.3.0.dta	24723	1742.88	3	0	GLCAIAQAESLR	1742.88	0.005104	11.9671	0.000821875	1,PFIND_DELTA_511.23;	3	sp|P23396|RS3_HUMAN/	94,R,Y/	1|PFIND_DELTA_511.23|	target	0	4.70383	32	511.227
18_004_QK0507_200_20_A_01.26677.26677.4.0.dta	26677	2642.47	4	0	INFAVFPSLQGGPHNHAIAAVAVALK	2642.46	0.011383	14.2857	0.000824903		3	sp|P34897|GLYM_HUMAN/	314,R,Q/	1|	target	0	4.78087	68
18_004_QK0507_200_20_A_01.24834.24834.2.0.dta	24834	2121.03	2	0	NVDAILEEYANCKK	2121.02	0.00879	12.5855	0.000825018	12,PFIND_DELTA_511.23;	3	sp|Q15014|MO4L2_HUMAN/	153,K,S/	1|PFIND_DELTA_511.23|	target	1	3.67817	100	511.229
18_004_QK0507_200_20_A_01.31345.31345.4.0.dta	31345	3275.78	4	0	KDGNASGTTLLEALDCILPPTRPTDKPLR	3275.77	0.009291	17.3556	0.000828413	16,PFIND_DELTA_183.13;	3	sp|P68104|EF1A1_HUMAN/sp|Q5VTE0|EF1A3_HUMAN/	218,R,L/218,R,L/	1|PFIND_DELTA_183.13|	target	3	3.19965	36	183.124
18_004_QK0507_200_20_A_01.28213.28213.2.0.dta	28213	2969.27	2	0	NADMSEEMQQDSVECATQALEK	2969.26	0.006141	13.4809	0.000828984	15,PFIND_DELTA_512.24;	3	sp|P63167|DYL1_HUMAN/	9,K,Y/	1|PFIND_DELTA_512.24|	target	0	4.54268	36	512.232
18_004_QK0507_200_20_A_01.34014.34014.3.0.dta	34014	3303.58	3	0	SSLQYSSPAPDGCGDQTLGDLLLTPTR	3303.57	0.013937	13.688	0.000830775	13,PFIND_DELTA_511.23;	3	sp|P22102|PUR2_HUMAN/	633,K,I/	1|PFIND_DELTA_511.23|	target	0	6.58705	100	511.229
18_004_QK0507_200_20_A_01.33409.33409.3.0.dta	33409	2522.11	3	0	TIGGGDDSFTTFFCETGAGK	2522.11	0.007528	11.9439	0.000832213	14,Carbamidomethyl[C];15,PFIND_DELTA_454.21;	3	sp|P68366|TBA4A_HUMAN/	40,K,H/	1|0|PFIND_DELTA_454.21|	target	0	3.31529	36	454.206
18_004_QK0507_200_20_A_01.34973.34973.2.0.dta	34973	2794.33	2	0	EENVGLHQTLDQTLNELNCI	2794.32	0.010174	16.1435	0.000833086	19,PFIND_DELTA_511.23;	3	sp|P67936|TPM4_HUMAN/	228,K,-/	1|PFIND_DELTA_511.23|	target	0	5.54884	100	511.227
18_004_QK0507_200_20_A_01.30269.30269.6.6.dta	30269	3954.14	6	0	ERGITIDISLWKFETSKYYVTIIDAPGHRDFIK	3954.12	0.01773	22.3728	0.000834319	12,PFIND_DELTA_42.05;	3	sp|P68104|EF1A1_HUMAN/sp|Q5VTE0|EF1A3_HUMAN/	67,R,N/67,R,N/	1|PFIND_DELTA_42.05|	target	4	6.14512	100	42.0495
18_004_QK0507_200_20_A_01.27417.27417.2.0.dta	27417	2336.16	2	0	VTYCPTEPGNYIINIK	2336.15	0.009858	12.3363	0.000835328	3,PFIND_DELTA_511.23;	3	sp|P21333|FLNA_HUMAN/	2103,R,F/	1|PFIND_DELTA_511.23|	target	0	4.48397	100	511.229
18_004_QK0507_200_20_A_01.32232.32232.3.1.dta	32232	3604.89	3	0	KDGNASGTTLLEALDCILPPTRPTDKPLR	3604.88	0.007004	14.827	0.0008372	16,PFIND_DELTA_512.24;	3	sp|P68104|EF1A1_HUMAN/sp|Q5VTE0|EF1A3_HUMAN/	218,R,L/218,R,L/	1|PFIND_DELTA_512.24|	target	3	3.40932	36	512.23
18_004_QK0507_200_20_A_01.28672.28672.2.0.dta	28672	1842.92	2	0	NTMEALPACLLR	1842.91	0.005384	10.993	0.000837267	9,PFIND_DELTA_511.23;	3	sp|P04183|KITH_HUMAN/	70,R,D/	1|PFIND_DELTA_511.23|	target	0	1.76067	32	511.227
18_004_QK0507_200_20_A_01.21302.21302.2.0.dta	21302	1779.93	2	0	VPPAPVPCPPPSPGPSAVPSSPK	1779.92	0.006831	14.5011	0.000837811	8,PFIND_DELTA_-382.21;	3	sp|O95817|BAG3_HUMAN/	365,K,S/	1|PFIND_DELTA_-382.21|	target	0	3.96034	100	-382.211
18_004_QK0507_200_20_A_01.33035.33035.4.2.dta	33035	3625.75	4	0	SKDYEFMWNPHLGYILTCPSNLGTGLR	3625.74	0.012282	16.8873	0.000838632	15,PFIND_DELTA_513.24;	3	sp|P12277|KCRB_HUMAN/	265,K,A/	1|PFIND_DELTA_513.24|	target	1	8.86871	100	513.236
18_004_QK0507_200_20_A_01.21712.21712.2.0.dta	21712	1950.98	2	0	QVQSLTCEVDALK	1950.97	0.009926	13.234	0.000839151	6,PFIND_DELTA_517.24;	3	sp|P08670|VIME_HUMAN/	321,R,G/	1|PFIND_DELTA_517.24|	target	0	7.95863	96	517.241
18_004_QK0507_200_20_A_01.45001.45001.3.0.dta	45001	1588.89	3	0	THINIVVIGHVDSGK	1588.88	0.008082	15.1531	0.000842167		3	sp|P68104|EF1A1_HUMAN/sp|Q5VTE0|EF1A3_HUMAN/sp|Q05639|EF1A2_HUMAN/	5,K,S/5,K,S/5,K,S/	1|	target	0	4.75771	68
18_004_QK0507_200_20_A_01.19387.19387.3.0.dta	19387	2648.28	3	0	SAGVQCFGPTAEAAQLESSKR	2648.26	0.011865	14.6256	0.000843009	5,PFIND_DELTA_511.23;	3	sp|P22102|PUR2_HUMAN/	87,R,F/	1|PFIND_DELTA_511.23|	target	1	4.70514	100	511.23
18_004_QK0507_200_20_A_01.17045.17045.3.0.dta	17045	2491.2	3	0	KLECLPPEPSPDDPESVK	2491.19	0.008407	13.8977	0.000844045	4,PFIND_DELTA_511.23;	3	sp|Q96CS3|FAF2_HUMAN/	345,R,I/	1|PFIND_DELTA_511.23|	target	1	5.57535	100	511.227
18_004_QK0507_200_20_A_01.30752.30752.4.1.dta	30752	3365.6	4	0	SGDAAIVDMVPGKPMCVESFSDYPPLGR	3365.59	0.010179	16.1925	0.000844265	11,PFIND_DELTA_427.21;	3	sp|P68104|EF1A1_HUMAN/sp|Q5VTE0|EF1A3_HUMAN/	395,K,F/395,K,F/	1|PFIND_DELTA_427.21|	target	1	5.5562	100	427.205
18_004_QK0507_200_20_A_01.12027.12027.4.1.dta	12027	3792.73	4	0	KCEAEEAEPPAATQPQTSETQTSHLPESER	3792.72	0.012129	14.9697	0.000844619	2,PFIND_DELTA_511.23;	3	sp|Q9UKV3|ACINU_HUMAN/	731,K,I/	1|PFIND_DELTA_511.23|	target	1	4.32008	100	511.225
18_004_QK0507_200_20_A_01.13891.13891.3.0.dta	13891	1729.83	3	0	VCALLSCTSHK	1729.83	0.005232	12.0524	0.000845996	1,PFIND_DELTA_511.23;7,Carbamidomethyl[C];	3	sp|P15121|ALDR_HUMAN/	297,R,D/	1|PFIND_DELTA_511.23|0|	target	0	4.55558	96	511.227
18_004_QK0507_200_20_A_01.42218.42218.3.0.dta	42218	2415.17	3	0	ACPLDQAIGLLVAIFHK	2415.16	0.010987	14.5222	0.000846757	6,PFIND_DELTA_606.15;	3	sp|P06703|S10A6_HUMAN/	1,M,Y/	1|PFIND_DELTA_606.15|	target	0	8.4218	100	606.15
18_004_QK0507_200_20_A_01.18532.18532.4.2.dta	18532	3366.59	4	0	GTEAGQVGEPGIPTGEAGPSCSSASDKLPR	3366.58	0.011776	15.9912	0.000847967	21,PFIND_DELTA_511.23;	3	sp|O15355|PPM1G_HUMAN/	220,R,V/	1|PFIND_DELTA_511.23|	target	1	5.04053	100	511.226
18_004_QK0507_200_20_A_01.22749.22749.2.1.dta	22749	1944.97	2	0	QVQSLTCEVDALK	1944.96	0.006234	10.4572	0.000852146	7,PFIND_DELTA_511.23;	3	sp|P08670|VIME_HUMAN/	321,R,G/	1|PFIND_DELTA_511.23|	target	0	2.53427	96	511.227
18_004_QK0507_200_20_A_01.19381.19381.2.0.dta	19381	1756.8	2	0	TLSGMESYCVR	1756.79	0.006229	11.9529	0.00085258	9,PFIND_DELTA_511.23;	3	sp|P50991|TCPD_HUMAN/	441,R,A/	1|PFIND_DELTA_511.23|	target	0	6.17707	96	511.228
18_004_QK0507_200_20_A_01.31098.31098.3.1.dta	31098	3708.78	3	0	THHPLGAGAGSGCAPLEADSGASGALAMFFQGGETENEENLSSEK	3708.76	0.012741	12.4255	0.000852819	27,PFIND_DELTA_-723.21;	3	sp|O15027|SC16A_HUMAN/	346,R,A/	1|PFIND_DELTA_-723.21|	target	0	3.48899	100	-723.214
18_004_QK0507_200_20_A_01.8981.8981.3.0.dta	8981	2755.24	3	0	KSCVEEPEPEPEAAEGDGDKK	2755.23	0.011198	15.8637	0.000854542	3,PFIND_DELTA_511.23;	3	sp|P51858|HDGF_HUMAN/	105,K,G/	1|PFIND_DELTA_511.23|	target	2	5.0454	100	511.229
18_004_QK0507_200_20_A_01.25345.25345.2.0.dta	25345	2409.21	2	0	TYITDPVSAPCAPPLQPK	2409.2	0.007631	15.7239	0.00085526	11,PFIND_DELTA_511.23;	3	sp|Q93052|LPP_HUMAN/	353,K,G/	1|PFIND_DELTA_511.23|	target	0	1.67499	100	511.227
18_004_QK0507_200_20_A_01.8890.8890.2.0.dta	8890	1945.93	2	0	TLKNDCEENGLAK	1945.92	0.008359	9.93885	0.000855499	6,PFIND_DELTA_511.23;	3	sp|O43719|HTSF1_HUMAN/	506,K,E/	1|PFIND_DELTA_511.23|	target	1	6.75521	96	511.229
18_004_QK0507_200_20_A_01.27899.27899.3.0.dta	27899	1614.81	3	0	GAHSVGLMWWMLAR	1614.8	0.007526	12.0534	0.000855755		3	sp|P08865|RSSA_HUMAN/	166,K,E/	1|	target	0	6.73098	68
18_004_QK0507_200_20_A_01.37416.37416.3.0.dta	37416	3354.61	3	0	YNVYPTYDFACPIVDSIEGVTHALR	3354.6	0.011094	15.938	0.000856611	10,PFIND_DELTA_511.23;	3	sp|P07814|SYEP_HUMAN/	370,K,T/	1|PFIND_DELTA_511.23|	target	0	6.89546	100	511.226
18_004_QK0507_200_20_A_01.4931.4931.2.0.dta	4931	1896.82	2	0	NHDGECTAAPTNR	1896.82	0.005567	13.6373	0.000857184	6,PFIND_DELTA_511.23;	3	sp|Q12769|NU160_HUMAN/	1160,R,Q/	1|PFIND_DELTA_511.23|	target	0	2.40263	36	511.227
18_004_QK0507_200_20_A_01.10582.10582.2.0.dta	10582	1588.89	2	0	THINIVVIGHVDSGK	1588.88	0.008631	12.34	0.000857313		3	sp|P68104|EF1A1_HUMAN/sp|Q5VTE0|EF1A3_HUMAN/sp|Q05639|EF1A2_HUMAN/	5,K,S/5,K,S/5,K,S/	1|	target	0	5.0573	68
18_004_QK0507_200_20_A_01.25866.25866.2.0.dta	25866	2409.22	2	0	SCPVVQSSQHLFLDLPK	2409.21	0.006309	13.3275	0.000857681	2,PFIND_DELTA_511.23;	3	sp|P56192|SYMC_HUMAN/	439,R,L/	1|PFIND_DELTA_511.23|	target	0	0.647422	36	511.225
18_004_QK0507_200_20_A_01.33548.33548.2.0.dta	33548	2238.11	2	0	VEDLTFTSPFCLQVK	2238.1	0.010229	14.5506	0.000858153	11,PFIND_DELTA_511.23;	3	sp|Q99873|ANM1_HUMAN/	261,K,R/	1|PFIND_DELTA_511.23|	target	0	5.90668	100	511.23
18_004_QK0507_200_20_A_01.26971.26971.3.0.dta	26971	3368.65	3	0	IVTISDPNNAGCSATMVAVPAGADPSTVAK	3368.65	0.002411	12.7131	0.000858496	14,PFIND_DELTA_511.24;	3	sp|Q68CP9|ARID2_HUMAN/	1537,R,V/	1|PFIND_DELTA_511.24|	target	0	1.44189	36	511.227
18_004_QK0507_200_20_A_01.24850.24850.2.0.dta	24850	2121.03	2	0	NVDAILEEYANCKK	2121.03	-0.000764	13.7056	0.000858856	12,PFIND_DELTA_511.24;	3	sp|Q15014|MO4L2_HUMAN/	153,K,S/	1|PFIND_DELTA_511.24|	target	1	-2.97737	36	511.229
18_004_QK0507_200_20_A_01.21946.21946.3.0.dta	21946	2549.21	3	0	ELAQQVQQVADDYGKCSR	2549.2	0.016479	11.4253	0.000859071	16,PFIND_DELTA_511.23;	3	sp|Q92841|DDX17_HUMAN/	254,R,L/	1|PFIND_DELTA_511.23|	target	1	5.01838	100	511.235
18_004_QK0507_200_20_A_01.21914.21914.2.0.dta	21914	2350.05	2	0	SCGSSTPDEFPTDIPGTK	2350.04	0.006563	11.7676	0.000859964	2,PFIND_DELTA_511.23;	3	sp|P41091|IF2G_HUMAN/	103,R,G/	1|PFIND_DELTA_511.23|	target	0	4.80256	36	511.226
18_004_QK0507_200_20_A_01.26480.26480.3.1.dta	26480	3271.61	3	0	KGDVVHCWYTGTLQDGTVFDTNIQTSAK	3271.59	0.018682	16.5364	0.000860669	7,PFIND_DELTA_187.12;	3	sp|Q00688|FKBP3_HUMAN/	126,K,K/	1|PFIND_DELTA_187.12|	target	1	4.00257	100	187.124
18_004_QK0507_200_20_A_01.12537.12537.2.0.dta	12537	1717.78	2	0	ADTSQEICSPR	1717.77	0.005502	12.3626	0.000860901	8,PFIND_DELTA_511.23;	3	sp|P52948|NUP98_HUMAN/	1019,K,L/	1|PFIND_DELTA_511.23|	target	0	3.75001	96	511.228
18_004_QK0507_200_20_A_01.18370.18370.2.0.dta	18370	2201.93	2	0	AGEGTYALDSESCMEK	2201.93	-0.002088	14.6976	0.000863425	12,PFIND_DELTA_511.24;	3	sp|O00541|PESC_HUMAN/	259,K,L/	1|PFIND_DELTA_511.24|	target	0	1.94176	36	511.228
18_004_QK0507_200_20_A_01.31496.31496.3.0.dta	31496	3449.63	3	0	SGDAAIVDMVPGKPMCVESFSDYPPLGR	3449.63	0.005154	16.6236	0.000864884	16,PFIND_DELTA_511.25;	3	sp|P68104|EF1A1_HUMAN/sp|Q5VTE0|EF1A3_HUMAN/	395,K,F/395,K,F/	1|PFIND_DELTA_511.25|	target	1	3.37423	36	511.239
18_004_QK0507_200_20_A_01.26003.26003.3.0.dta	26003	1491.84	3	0	IPTHLFTFIQFK	1491.85	-0.003485	12.7719	0.000865826	8,PFIND_DELTA_0.01;	3	sp|P10155|RO60_HUMAN/	120,R,K/	1|PFIND_DELTA_0.01|	target	0	3.30105	32	-0.000351
18_004_QK0507_200_20_A_01.31296.31296.4.3.dta	31296	4005.85	4	0	FRCPEALFQPSFLGMESCGIHETTFNSIMK	4005.82	0.028151	17.5713	0.000867428	7,PFIND_DELTA_512.22;18,Carbamidomethyl[C];29,Oxidation[M];	3	sp|P60709|ACTB_HUMAN/sp|P63261|ACTG_HUMAN/	254,R,C/254,R,C/	1|PFIND_DELTA_512.22|0|0|	target	1	5.23829	100	512.23
18_004_QK0507_200_20_A_01.42222.42222.3.0.dta	42222	2384.24	3	0	ACPLDQAIGLLVAIFHK	2384.23	0.010342	14.2933	0.000868104	5,PFIND_DELTA_575.22;	3	sp|P06703|S10A6_HUMAN/	1,M,Y/	1|PFIND_DELTA_575.22|	target	0	3.57276	100	575.219
18_004_QK0507_200_20_A_01.12085.12085.3.0.dta	12085	2947.37	3	0	HELQANCYEEVKDRCTLAEK	2947.37	-9e-06	17.9541	0.000868781	7,Carbamidomethyl[C];15,PFIND_DELTA_511.24;	3	sp|P23528|COF1_HUMAN/	132,K,L/	1|0|PFIND_DELTA_511.24|	target	2	2.70869	36	511.226
18_004_QK0507_200_20_A_01.38069.38069.3.0.dta	38069	2869.38	3	0	VFIMDNCEELIPEYLNFIR	2869.38	0.002766	10.2603	0.000869433	7,PFIND_DELTA_511.23;	3	sp|P07900|HS90A_HUMAN/	367,R,G/	1|PFIND_DELTA_511.23|	target	0	3.25481	36	511.22
18_004_QK0507_200_20_A_01.40210.40210.4.0.dta	40210	3211.81	4	0	IMGIPEEEQMGLLRVISGVLQLGNIVFKK	3211.79	0.014072	12.7276	0.000869989		3	sp|P35579|MYH9_HUMAN/	327,R,E/	1|	target	2	5.96799	68
18_004_QK0507_200_20_A_01.12192.12192.2.1.dta	12192	1434.73	2	0	PYQYPALTPEQK	1434.73	0.007015	13.1969	0.000870145		3	sp|P04075|ALDOA_HUMAN/	1,M,K/	1|	target	0	3.04955	68
18_004_QK0507_200_20_A_01.23928.23928.3.0.dta	23928	2119.17	3	0	HLFLTSKPMVYLVNLSEK	2119.16	0.007657	14.1326	0.000871041		3	sp|Q9NTK5|OLA1_HUMAN/	216,K,D/	1|	target	1	4.16398	68
18_004_QK0507_200_20_A_01.41588.41588.3.0.dta	41588	2723.19	3	0	GFGFVTYSCVEEVDAAMCAR	2723.18	0.01305	12.2398	0.00087274	9,Carbamidomethyl[C];18,PFIND_DELTA_511.23;	3	sp|P51991|ROA3_HUMAN/	76,R,P/	1|0|PFIND_DELTA_511.23|	target	0	1.65183	100	511.231
18_004_QK0507_200_20_A_01.40487.40487.4.1.dta	40487	4813.39	4	0	LTQLQDAVNSLADQFCNAIGVLQQCGPPASFNNIQTAINK	4813.38	0.009614	17.8561	0.000874931	25,PFIND_DELTA_568.27;	3	sp|Q13503|MED21_HUMAN/	4,R,D/	1|PFIND_DELTA_568.27|	target	0	4.07999	36	568.257
18_004_QK0507_200_20_A_01.17326.17326.2.0.dta	17326	2615.23	2	0	KYEDICPSTHNMDVPNIK	2615.21	0.011659	15.0789	0.000876392	6,PFIND_DELTA_511.23;	3	sp|Q6IS14|IF5AL_HUMAN/sp|P63241|IF5A1_HUMAN/sp|Q9GZV4|IF5A2_HUMAN/	67,K,R/67,K,R/67,K,R/	1|PFIND_DELTA_511.23|	target	1	-0.630868	100	511.23
18_004_QK0507_200_20_A_01.24019.24019.3.0.dta	24019	1670.89	3	0	VPTANVSVVDLTCR	1670.88	0.002579	13.3183	0.000877137	13,PFIND_DELTA_197.11;	3	sp|P04406|G3P_HUMAN/	234,R,L/	1|PFIND_DELTA_197.11|	target	0	4.89285	36	197.105
18_004_QK0507_200_20_A_01.27079.27079.3.1.dta	27079	1663.89	3	0	CQHAAEIITDLLR	1663.88	0.007763	13.4443	0.000877917	1,PFIND_DELTA_181.11;	3	sp|Q96AE4|FUBP1_HUMAN/	331,R,S/	1|PFIND_DELTA_181.11|	target	0	5.64419	100	181.11
18_004_QK0507_200_20_A_01.18848.18848.2.0.dta	18848	1849.83	2	0	SCFESSPDPELK	1849.82	0.006921	9.93522	0.000878435	1,PFIND_DELTA_511.23;	3	sp|Q9UQ35|SRRM2_HUMAN/	870,R,S/	1|PFIND_DELTA_511.23|	target	0	3.16671	96	511.228
18_004_QK0507_200_20_A_01.29470.29470.5.1.dta	29470	2871.41	5	0	VHCCFYFISPFGHGLKPLDVAFMK	2871.4	0.009897	14.2982	0.000879234	4,PFIND_DELTA_115.05;	3	sp|Q15019|SEPT2_HUMAN/	145,R,A/	1|PFIND_DELTA_115.05|	target	1	6.32653	100	115.047
18_004_QK0507_200_20_A_01.21087.21087.2.0.dta	21087	2034.92	2	0	NSNYCLPSYTAYK	2034.91	0.008331	11.4858	0.000879533	5,PFIND_DELTA_511.23;	3	sp|Q9Y4E8|UBP15_HUMAN/	259,K,N/	1|PFIND_DELTA_511.23|	target	0	7.49326	100	511.229
18_004_QK0507_200_20_A_01.15197.15197.2.0.dta	15197	1702.82	2	0	VIGSGCNLDSAR	1702.81	0.007008	10.4514	0.000880192	6,PFIND_DELTA_511.23;	3	sp|P07195|LDHB_HUMAN/sp|P07864|LDHC_HUMAN/sp|P00338|LDHA_HUMAN/sp|Q6ZMR3|LDH6A_HUMAN/	158,R,F/157,R,F/157,R,F/157,R,F/	1|PFIND_DELTA_511.23|	target	0	4.73508	96	511.229
18_004_QK0507_200_20_A_01.37527.37527.3.0.dta	37527	2892.39	3	0	DGYNYTLSKTEFLSFMNTELAAFTK	2892.39	-6e-06	13.4201	0.000884582	13,PFIND_DELTA_1.01;	3	sp|P31949|S10AB_HUMAN/	27,K,N/	1|PFIND_DELTA_1.01|	target	1	5.53911	36	0.996682
18_004_QK0507_200_20_A_01.33290.33290.4.0.dta	33290	4280.18	4	0	ALANVNIGSLICNVGAGGPAPAAGAAPAGGPAPSTAAAPAEEK	4280.19	-0.006114	14.2037	0.0008846	19,PFIND_DELTA_528.28;	3	sp|P05386|RLA1_HUMAN/	49,K,K/	1|PFIND_DELTA_528.28|	target	0	2.66272	36	528.254
18_004_QK0507_200_20_A_01.18506.18506.3.0.dta	18506	2847.41	3	0	NVLSETPAICPPQNTENQRPK	2847.42	-0.009223	14.7287	0.000885069	10,PFIND_DELTA_511.25;	3	sp|O75717|WDHD1_HUMAN/	998,K,T/	1|PFIND_DELTA_511.25|	target	1	3.78929	100	511.228
18_004_QK0507_200_20_A_01.22513.22513.2.0.dta	22513	1944.83	2	0	SACGNCYLGDAFR	1944.82	0.00613	10.5997	0.000885139	1,PFIND_DELTA_511.23;6,Carbamidomethyl[C];	3	sp|Q6FI81|CPIN1_HUMAN/	271,K,C/	1|PFIND_DELTA_511.23|0|	target	0	4.96028	96	511.227
18_004_QK0507_200_20_A_01.32134.32134.3.0.dta	32134	3581.68	3	0	YACSPLPSYLEGSGCVIAEEQNSQTPLR	3581.67	0.007458	13.3	0.000886042	15,PFIND_DELTA_569.26;	3	sp|P52948|NUP98_HUMAN/	1461,R,D/	1|PFIND_DELTA_569.26|	target	0	6.21788	36	569.251
18_004_QK0507_200_20_A_01.13828.13828.3.0.dta	13828	1850.87	3	0	YLAEVACGDDRK	1850.86	0.00593	10.7092	0.000886821	6,PFIND_DELTA_511.23;	3	sp|P27348|1433T_HUMAN/	127,R,Q/	1|PFIND_DELTA_511.23|	target	1	1.86706	96	511.227
18_004_QK0507_200_20_A_01.24562.24562.3.0.dta	24562	2065.11	3	0	IAILTCPFEPPKPK	2065.11	0.007572	12.0752	0.000887131	5,PFIND_DELTA_511.23;	3	sp|P48643|TCPE_HUMAN/	247,K,T/	1|PFIND_DELTA_511.23|	target	1	1.83591	100	511.228
18_004_QK0507_200_20_A_01.28670.28670.2.0.dta	28670	2016.99	2	0	ICPVEFNPNFVAR	2016.99	0.006063	9.00407	0.000888293	1,PFIND_DELTA_511.23;	3	sp|Q9UI30|TR112_HUMAN/	31,R,M/	1|PFIND_DELTA_511.23|	target	0	6.18731	96	511.227
18_004_QK0507_200_20_A_01.17943.17943.2.0.dta	17943	1833.85	2	0	SSESELCIETPK	1833.84	0.005763	12.1038	0.000888631	7,PFIND_DELTA_511.23;	3	sp|Q7Z6Z7|HUWE1_HUMAN/	3232,R,L/	1|PFIND_DELTA_511.23|	target	0	4.0453	100	511.227
18_004_QK0507_200_20_A_01.25828.25828.4.2.dta	25828	3507.64	4	0	SGDAAIVDMVPGKPMCVESFSDYPPLGR	3507.64	0.006358	17.0736	0.000889705	16,PFIND_DELTA_569.26;	3	sp|P68104|EF1A1_HUMAN/sp|Q5VTE0|EF1A3_HUMAN/	395,K,F/395,K,F/	1|PFIND_DELTA_569.26|	target	1	5.58736	36	569.25
18_004_QK0507_200_20_A_01.33430.33430.3.0.dta	33430	3449.62	3	0	SGDAAIVDMVPGKPMCVESFSDYPPLGR	3449.61	0.011763	14.9066	0.00089023	16,PFIND_DELTA_511.23;	3	sp|P68104|EF1A1_HUMAN/sp|Q5VTE0|EF1A3_HUMAN/	395,K,F/395,K,F/	1|PFIND_DELTA_511.23|	target	1	5.89562	100	511.226
18_004_QK0507_200_20_A_01.16586.16586.2.0.dta	16586	1781.94	2	0	VNQIGSVTESIQACK	1781.94	0.001966	14.2981	0.000891628	13,PFIND_DELTA_205.14;	3	sp|P06733|ENOA_HUMAN/sp|P13929|ENOB_HUMAN/	343,K,L/343,K,L/	1|PFIND_DELTA_205.14|	target	0	2.72745	36	205.134
18_004_QK0507_200_20_A_01.5152.5152.3.0.dta	5152	2778.17	3	0	ATETDCNDKCSHNTEVGETR	2778.16	0.012692	15.5457	0.000891672	8,PFIND_DELTA_568.25;	3	sp|Q8WY36|BBX_HUMAN/	864,K,S/	1|PFIND_DELTA_568.25|	target	1	4.78357	100	568.25
18_004_QK0507_200_20_A_01.36622.36622.4.0.dta	36622	2603.36	4	0	MSPLSIVTALVDKIDMCKK	2603.36	-0.000908	14.6568	0.000891984	17,PFIND_DELTA_511.24;	3	sp|Q9Y305|ACOT9_HUMAN/	138,K,S/	1|PFIND_DELTA_511.24|	target	2	2.74987	36	511.227
18_004_QK0507_200_20_A_01.22150.22150.3.0.dta	22150	2376.14	3	0	AVCMLSNTTAIAEAWAR	2376.13	0.009169	10.6572	0.000896872	1,PFIND_DELTA_568.25;	3	sp|Q6PEY2|TBA3E_HUMAN/sp|P0DPH8|TBA3D_HUMAN/sp|Q9NY65|TBA8_HUMAN/sp|P68366|TBA4A_HUMAN/sp|Q71U36|TBA1A_HUMAN/sp|P68363|TBA1B_HUMAN/sp|P0DPH7|TBA3C_HUMAN/	373,R,L/373,R,L/373,R,L/373,R,L/373,R,L/373,R,L/373,R,L/	1|PFIND_DELTA_568.25|	target	0	5.04823	101	568.248
18_004_QK0507_200_20_A_01.12177.12177.3.0.dta	12177	1729.83	3	0	VCALLSCTSHK	1729.83	0.006422	12.1721	0.000898612	1,PFIND_DELTA_511.23;7,Carbamidomethyl[C];	3	sp|P15121|ALDR_HUMAN/	297,R,D/	1|PFIND_DELTA_511.23|0|	target	0	2.16527	96	511.228
18_004_QK0507_200_20_A_01.38380.38380.2.0.dta	38380	2258.22	2	0	VLEDNKLPGAICSLTCGGADIGTAMAK	2258.21	0.008359	12.2757	0.000899448	12,PFIND_DELTA_-447.12;16,Carbamidomethyl[C];	3	sp|P49419|AL7A1_HUMAN/	236,K,D/	1|PFIND_DELTA_-447.12|0|	target	1	4.45682	100	-447.122
18_004_QK0507_200_20_A_01.28636.28636.5.0.dta	28636	3433.82	5	0	IAFPYLYNNLPHHVHLTWYHTPNVVFIK	3433.8	0.01842	15.7758	0.000899978		3	sp|Q6P2Q9|PRP8_HUMAN/	313,K,T/	1|	target	0	4.18095	68
18_004_QK0507_200_20_A_01.14572.14572.3.0.dta	14572	2083.01	3	0	MPGHLQEGFGCVVTNR	2083.01	0.006757	10.8185	0.000901067	1,PFIND_DELTA_338.18;	3	sp|Q8NC51|PAIRB_HUMAN/	0,-,F/	1|PFIND_DELTA_338.18|	target	0	4.11851	101	338.177
18_004_QK0507_200_20_A_01.19742.19742.2.0.dta	19742	1764.89	2	0	TIYAGNALCTVK	1764.89	0.008352	11.9167	0.000901823	9,PFIND_DELTA_511.23;	3	sp|P13804|ETFA_HUMAN/	146,R,C/	1|PFIND_DELTA_511.23|	target	0	4.35808	96	511.23
18_004_QK0507_200_20_A_01.29230.29230.3.3.dta	29230	2724.31	3	0	DVALSSGSACTSASLEPSYVLR	2724.31	0.008995	14.4179	0.00090369	9,PFIND_DELTA_511.23;	3	sp|Q9Y697|NFS1_HUMAN/	371,K,A/	1|PFIND_DELTA_511.23|	target	0	7.87377	100	511.226
18_004_QK0507_200_20_A_01.12372.12372.2.1.dta	12372	1565.88	2	0	VVSETNDTKVLR	1565.88	0.001292	12.7415	0.000905217	9,PFIND_DELTA_205.14;	3	sp|P05783|K1C18_HUMAN/	417,K,H/	1|PFIND_DELTA_205.14|	target	1	1.03314	32	205.134
18_004_QK0507_200_20_A_01.24837.24837.4.0.dta	24837	2521.18	4	0	HLNEIDLFHCIDPNDSK	2521.17	0.010102	13.229	0.000906222	9,PFIND_DELTA_511.23;	3	sp|Q15185|TEBP_HUMAN/	48,K,H/	1|PFIND_DELTA_511.23|	target	0	3.7108	100	511.229
18_004_QK0507_200_20_A_01.13036.13036.3.0.dta	13036	1729.83	3	0	VCALLSCTSHK	1729.83	0.00435	12.0113	0.00090996	1,PFIND_DELTA_511.23;7,Carbamidomethyl[C];	3	sp|P15121|ALDR_HUMAN/	297,R,D/	1|PFIND_DELTA_511.23|0|	target	0	1.09871	32	511.226
18_004_QK0507_200_20_A_01.37273.37273.3.0.dta	37273	2422.33	3	0	TLLEGSGLESIISIIHSSLAEPR	2422.32	0.009731	12.5755	0.000911352		3	sp|P49327|FAS_HUMAN/	2482,R,V/	1|	target	0	3.52791	68
18_004_QK0507_200_20_A_01.17837.17837.3.1.dta	17837	3396.54	3	0	ATASSSAQEMEQQLAERECPPHAEQR	3396.54	-0.005742	13.1607	0.000913539	23,PFIND_DELTA_512.25;	3	sp|Q9H9Q2|CSN7B_HUMAN/	221,K,Q/	1|PFIND_DELTA_512.25|	target	1	1.47459	36	512.229
18_004_QK0507_200_20_A_01.15467.15467.4.1.dta	15467	1542.85	4	0	LSSAGLIYLHFGHK	1542.84	0.005997	8.97294	0.000914005		3	sp|Q9HB07|MYG1_HUMAN/	128,K,L/	1|	target	0	3.14419	68
18_004_QK0507_200_20_A_01.29174.29174.4.0.dta	29174	4485.14	4	0	ISSIQATTAAGSGHPTSCCSAAEIMAVLFFHTMRYKSQDPR	4485.12	0.02175	18.2327	0.000915449	18,Carbamidomethyl[C];19,Carbamidomethyl[C];	3	sp|P29401|TKT_HUMAN/	23,R,N/	1|0|0|	target	2	3.02526	100
18_004_QK0507_200_20_A_01.39000.39000.3.0.dta	39000	3022.6	3	0	ATNTDLLLAYANLMLLTLSTRDVQESR	3022.59	0.011318	13.3426	0.000915513		3	sp|P49792|RBP2_HUMAN/sp|Q7Z3J3|RGPD4_HUMAN/sp|P0DJD1|RGPD2_HUMAN/sp|P0DJD0|RGPD1_HUMAN/sp|A6NKT7|RGPD3_HUMAN/	229,R,E/229,R,E/228,R,E/220,R,E/229,R,E/	1|	target	1	3.76194	68
18_004_QK0507_200_20_A_01.37314.37314.3.1.dta	37314	3244.66	3	0	LLVTSGLPGCYLQVWQVAEDSDVIK	3244.65	0.009759	11.9013	0.000918169	10,PFIND_DELTA_511.23;	3	sp|Q6P4I2|WDR73_HUMAN/	96,R,A/	1|PFIND_DELTA_511.23|	target	0	3.41245	100	511.225
18_004_QK0507_200_20_A_01.16763.16763.2.0.dta	16763	1479.83	2	0	DLPEHAVLKMK	1479.82	0.007037	13.8684	0.000920135	9,PFIND_DELTA_199.12;	3	sp|Q00839|HNRPU_HUMAN/	626,K,G/	1|PFIND_DELTA_199.12|	target	1	6.42963	96	199.12
18_004_QK0507_200_20_A_01.28018.28018.2.0.dta	28018	2395.26	2	0	QAVLGAGLPISTPCTTINK	2395.26	0.00906	13.0293	0.000920144	14,PFIND_DELTA_511.23;	3	sp|P24752|THIL_HUMAN/	105,R,V/	1|PFIND_DELTA_511.23|	target	0	3.2341	100	511.228
18_004_QK0507_200_20_A_01.40235.40235.2.0.dta	40235	2352.78	2	0	DQAVENILVSPVVVASSLGLVSLGGK	2352.77	0.010748	13.9856	0.00092133	3,PFIND_DELTA_-198.66;	3	sp|P50454|SERPH_HUMAN/	60,K,A/	1|PFIND_DELTA_-198.66|	target	0	8.84436	100	-198.66
18_004_QK0507_200_20_A_01.38546.38546.3.0.dta	38546	3351.7	3	0	GVSLPLGFTFSFPCQQNSLDESILLK	3351.69	0.006582	15.2159	0.000922445	14,PFIND_DELTA_511.24;	3	sp|P52789|HXK2_HUMAN/	592,K,W/	1|PFIND_DELTA_511.24|	target	0	3.47961	36	511.231
18_004_QK0507_200_20_A_01.13912.13912.4.0.dta	13912	3017.69	4	0	AGNLGGGVVTIERSKSKITVTSEVPFSKR	3017.67	0.01411	14.9987	0.000922749		3	sp|P35268|RL22_HUMAN/	52,K,Y/	1|	target	4	7.46802	68
18_004_QK0507_200_20_A_01.39382.39382.3.0.dta	39382	3708.95	3	0	AAVLVQQWVSYADTELIPAACGATLPALGLR	3708.93	0.012909	15.3376	0.000924789	21,PFIND_DELTA_511.23;	3	sp|P26640|SYVC_HUMAN/	91,R,S/	1|PFIND_DELTA_511.23|	target	0	6.14742	100	511.226
18_004_QK0507_200_20_A_01.11945.11945.3.0.dta	11945	2654.16	3	0	SQSPAASDCSSSSSSASLPSSGR	2654.15	0.006727	11.4073	0.00092674	9,PFIND_DELTA_511.23;	3	sp|O95817|BAG3_HUMAN/	170,R,S/	1|PFIND_DELTA_511.23|	target	0	5.39484	36	511.225
18_004_QK0507_200_20_A_01.16617.16617.2.1.dta	16617	1904.92	2	0	DTVCSGVTGAANVAK	1904.92	0.001414	10.2062	0.0009289	3,PFIND_DELTA_512.24;	3	sp|Q96Q06|PLIN4_HUMAN/	815,K,G/	1|PFIND_DELTA_512.24|	target	0	4.87745	32	512.233
18_004_QK0507_200_20_A_01.4647.4647.4.0.dta	4647	1615.77	4	0	YHTVNGHNCEVR	1615.76	0.009795	12.2082	0.000929234	2,PFIND_DELTA_187.12;	3	sp|P09651|ROA1_HUMAN/	166,K,K/	1|PFIND_DELTA_187.12|	target	0	2.84691	97	187.122
18_004_QK0507_200_20_A_01.36007.36007.2.0.dta	36007	1889.03	2	0	IFTLNLSAPFISQFYK	1889.02	0.009703	13.9234	0.000929801		3	sp|P55263|ADK_HUMAN/	208,R,E/	1|	target	0	5.70773	68
18_004_QK0507_200_20_A_01.15781.15781.2.0.dta	15781	1787.9	2	0	TLIQNCGASTIR	1787.9	0.006349	11.2763	0.00093127	6,PFIND_DELTA_511.23;	3	sp|P49368|TCPG_HUMAN/	449,R,L/	1|PFIND_DELTA_511.23|	target	0	6.95391	96	511.228
18_004_QK0507_200_20_A_01.23964.23964.3.0.dta	23964	2094.97	3	0	QFCSTQAALQAMER	2094.96	0.006313	13.1721	0.000933655	1,PFIND_DELTA_511.23;	3	sp|Q14980|NUMA1_HUMAN/	958,R,E/	1|PFIND_DELTA_511.23|	target	0	4.32899	100	511.227
18_004_QK0507_200_20_A_01.44217.44217.3.0.dta	44217	2963.39	3	0	LCYVALDFEQEMATAASSSSLEK	2963.38	0.003069	11.4001	0.000934326	5,PFIND_DELTA_470.23;	3	sp|Q6S8J3|POTEE_HUMAN/sp|P60709|ACTB_HUMAN/sp|P63261|ACTG_HUMAN/	915,K,S/215,K,S/215,K,S/	1|PFIND_DELTA_470.23|	target	0	5.39661	37	470.219
18_004_QK0507_200_20_A_01.20517.20517.2.0.dta	20517	1143.64	2	0	LAVNMVPFPR	1143.63	0.005028	11.1891	0.000935326		3	sp|P07437|TBB5_HUMAN/sp|Q9BVA1|TBB2B_HUMAN/sp|A6NNZ2|TBB8B_HUMAN/sp|Q13885|TBB2A_HUMAN/sp|Q9H4B7|TBB1_HUMAN/sp|P04350|TBB4A_HUMAN/sp|P68371|TBB4B_HUMAN/sp|Q13509|TBB3_HUMAN/sp|Q3ZCM7|TBB8_HUMAN/sp|Q9BUF5|TBB6_HUMAN/	252,K,L/252,K,L/252,K,L/252,K,L/252,K,L/252,K,L/252,K,L/252,K,L/252,K,L/252,K,L/	1|	target	0	5.72144	64
18_004_QK0507_200_20_A_01.7979.7979.2.0.dta	7979	1759.83	2	0	NGDICETSGKPK	1759.82	0.006526	12.5368	0.000936663	5,PFIND_DELTA_511.23;	3	sp|Q16637|SMN_HUMAN/	55,K,T/	1|PFIND_DELTA_511.23|	target	1	7.56289	100	511.228
18_004_QK0507_200_20_A_01.22470.22470.4.0.dta	22470	2963.59	4	0	ICEADRVAIKANIVHLMLSSPEQIQK	2963.58	0.009294	17.5253	0.000938743	2,Carbamidomethyl[C];	3	sp|P55060|XPO2_HUMAN/	83,K,Q/	1|0|	target	2	5.22515	100
18_004_QK0507_200_20_A_01.7775.7775.2.0.dta	7775	2037.92	2	0	AKECMAGTSGSEEVK	2037.91	0.006638	14.5467	0.000941175	3,PFIND_DELTA_511.23;	3	sp|Q86UP2|KTN1_HUMAN/	1101,K,V/	1|PFIND_DELTA_511.23|	target	1	4.95487	100	511.227
18_004_QK0507_200_20_A_01.14203.14203.2.0.dta	14203	1860.86	2	0	TVLCGTCGQPADK	1860.85	0.006954	10.0141	0.000943227	1,PFIND_DELTA_511.23;7,Carbamidomethyl[C];	3	sp|P02545|LMNA_HUMAN/	584,R,A/	1|PFIND_DELTA_511.23|0|	target	0	1.78097	96	511.228
18_004_QK0507_200_20_A_01.33687.33687.2.0.dta	33687	1439.83	2	0	CIESLIAVFQK	1439.82	0.006857	13.6373	0.000945085	1,PFIND_DELTA_189.14;	3	sp|P31949|S10AB_HUMAN/	12,R,Y/	1|PFIND_DELTA_189.14|	target	0	6.92767	96	189.14
18_004_QK0507_200_20_A_01.37220.37220.3.0.dta	37220	3520.69	3	0	ISSINSISALCEATGADVEEVATAIGMDQR	3520.69	0.002626	11.55	0.000946228	9,PFIND_DELTA_469.23;	3	sp|O60701|UGDH_HUMAN/	230,R,I/	1|PFIND_DELTA_469.23|	target	0	6.01371	37	469.216
18_004_QK0507_200_20_A_01.14977.14977.3.0.dta	14977	2051.92	3	0	QDKCALGWDHQEK	2051.92	-0.000242	12.7657	0.000947307	2,PFIND_DELTA_494.21;	3	sp|Q14247|SRC8_HUMAN/	242,R,L/	1|PFIND_DELTA_494.21|	target	1	6.38715	32	494.2
18_004_QK0507_200_20_A_01.17854.17854.3.0.dta	17854	3161.38	3	0	SSSSVTTSETQPCTPSSSDYSDLQR	3161.37	0.010836	11.5333	0.000948462	12,PFIND_DELTA_511.23;	3	sp|P50552|VASP_HUMAN/	321,K,V/	1|PFIND_DELTA_511.23|	target	0	6.40107	100	511.226
18_004_QK0507_200_20_A_01.6066.6066.2.1.dta	6066	1980.93	2	0	ELCHTQSSHASLR	1980.94	-0.00198	11.1082	0.000949088	2,PFIND_DELTA_512.24;	3	sp|Q9P2E9|RRBP1_HUMAN/	889,R,A/	1|PFIND_DELTA_512.24|	target	0	5.1839	32	512.229
18_004_QK0507_200_20_A_01.30712.30712.4.0.dta	30712	4119.9	4	0	NLNDQVLFIDQGNRPLFEDMTDSDCRDNAPR	4119.9	0.000584	14.8824	0.000949884	29,PFIND_DELTA_511.25;	3	sp|Q14116|IL18_HUMAN/	49,R,T/	1|PFIND_DELTA_511.25|	target	2	2.81466	36	511.232
18_004_QK0507_200_20_A_01.22569.22569.2.0.dta	22569	1944.83	2	0	SACGNCYLGDAFR	1944.82	0.005776	9.61246	0.00095091	1,PFIND_DELTA_511.23;6,Carbamidomethyl[C];	3	sp|Q6FI81|CPIN1_HUMAN/	271,K,C/	1|PFIND_DELTA_511.23|0|	target	0	8.68445	33	511.227
18_004_QK0507_200_20_A_01.26749.26749.5.0.dta	26749	3847.81	5	0	LDHKFDLMYAKRAFVHWYVGEGMEEGEFSEAR	3847.8	0.011098	14.8958	0.000952146		3	sp|P0DPH8|TBA3D_HUMAN/sp|Q9NY65|TBA8_HUMAN/sp|P68366|TBA4A_HUMAN/sp|Q71U36|TBA1A_HUMAN/sp|Q9BQE3|TBA1C_HUMAN/sp|P68363|TBA1B_HUMAN/sp|P0DPH7|TBA3C_HUMAN/	390,R,E/390,R,E/390,R,E/390,R,E/390,R,E/390,R,E/390,R,E/	1|	target	3	5.31648	4
18_004_QK0507_200_20_A_01.34619.34619.2.0.dta	34619	1492.83	2	0	MPMFIVNTNVPR	1492.82	0.011531	13.951	0.000952593	1,PFIND_DELTA_74.09;	3	sp|P14174|MIF_HUMAN/	0,-,A/	1|PFIND_DELTA_74.09|	target	0	9.23055	96	74.0947
18_004_QK0507_200_20_A_01.16014.16014.3.0.dta	16014	2125.02	3	0	PGHLQEGFGCVVTNR	2125.02	0.00729	11.9745	0.000953021	10,PFIND_DELTA_511.23;	3	sp|Q8NC51|PAIRB_HUMAN/	1,M,F/	1|PFIND_DELTA_511.23|	target	0	4.89012	100	511.228
18_004_QK0507_200_20_A_01.13462.13462.3.0.dta	13462	1729.83	3	0	VCALLSCTSHK	1729.83	0.006581	11.8285	0.000955042	1,PFIND_DELTA_511.23;7,Carbamidomethyl[C];	3	sp|P15121|ALDR_HUMAN/	297,R,D/	1|PFIND_DELTA_511.23|0|	target	0	1.63731	96	511.229
18_004_QK0507_200_20_A_01.22798.22798.3.0.dta	22798	2962.45	3	0	KVAEPELMGTPDGTCYPPPPVPR	2962.44	0.000544	15.2986	0.00095744	15,PFIND_DELTA_511.24;	3	sp|P27708|PYR1_HUMAN/	1874,R,Q/	1|PFIND_DELTA_511.24|	target	1	4.28415	36	511.227
18_004_QK0507_200_20_A_01.31879.31879.4.4.dta	31879	3390.61	4	0	SGDAAIVDMVPGKPMCVESFSDYPPLGR	3390.6	0.010585	17.7361	0.000958531	16,PFIND_DELTA_452.22;	3	sp|P68104|EF1A1_HUMAN/sp|Q5VTE0|EF1A3_HUMAN/	395,K,F/395,K,F/	1|PFIND_DELTA_452.22|	target	1	5.33673	100	452.215
18_004_QK0507_200_20_A_01.22535.22535.2.0.dta	22535	1502.81	2	0	RCLYASVLTAQPR	1502.8	0.005958	13.1345	0.000958751	1,PFIND_DELTA_25.01;	3	sp|P13639|EF2_HUMAN/	726,R,L/	1|PFIND_DELTA_25.01|	target	1	4.2941	96	25.009
18_004_QK0507_200_20_A_01.41572.41572.4.0.dta	41572	3506.91	4	0	IIAPPERKYSVWIGGSILASLSTFQQMWISK	3506.89	0.026618	13.9514	0.000959671		3	sp|P68032|ACTC_HUMAN/sp|P62736|ACTA_HUMAN/sp|Q562R1|ACTBL_HUMAN/sp|P63267|ACTH_HUMAN/sp|P60709|ACTB_HUMAN/sp|P63261|ACTG_HUMAN/	330,K,Q/330,K,Q/329,K,Q/329,K,P/328,K,Q/328,K,Q/	1|	target	2	5.26193	68
18_004_QK0507_200_20_A_01.32306.32306.3.1.dta	32306	2547.16	3	0	AYSFCGTVEYMAPEVVNR	2547.16	0.008809	10.7001	0.000959805	5,PFIND_DELTA_511.23;	3	sp|Q15418|KS6A1_HUMAN/sp|P51812|KS6A3_HUMAN/sp|Q9UK32|KS6A6_HUMAN/	218,K,Q/224,K,R/229,K,R/	1|PFIND_DELTA_511.23|	target	0	3.36203	100	511.227
18_004_QK0507_200_20_A_01.30119.30119.2.0.dta	30119	1800.95	2	0	INEAVECLLSLK	1800.95	-0.003934	12.7048	0.000960707	6,PFIND_DELTA_469.23;	3	sp|P07814|SYEP_HUMAN/	849,K,A/	1|PFIND_DELTA_469.23|	target	0	0.662022	32	469.218
18_004_QK0507_200_20_A_01.23515.23515.2.0.dta	23515	1789.89	2	0	LNISFPATGCQK	1789.88	0.006233	10.4172	0.000963648	10,PFIND_DELTA_511.23;	3	sp|P62753|RS6_HUMAN/	2,K,L/	1|PFIND_DELTA_511.23|	target	0	5.73015	96	511.228
18_004_QK0507_200_20_A_01.27144.27144.2.0.dta	27144	2166.99	2	0	PMCVESFSDYPPLGR	2166.99	0.006411	10.8496	0.000966473	1,PFIND_DELTA_469.22;	3	sp|P68104|EF1A1_HUMAN/sp|Q5VTE0|EF1A3_HUMAN/	408,K,F/408,K,F/	1|PFIND_DELTA_469.22|	target	0	5.22358	36	469.216
18_004_QK0507_200_20_A_01.31965.31965.2.0.dta	31965	1892.95	2	0	LSIQCYLSALDR	1892.94	0.006112	9.22675	0.000967159	1,PFIND_DELTA_511.23;	3	sp|Q01581|HMCS1_HUMAN/	219,K,C/	1|PFIND_DELTA_511.23|	target	0	7.25325	97	511.227
18_004_QK0507_200_20_A_01.44487.44487.4.0.dta	44487	3507.91	4	0	IIAPPERKYSVWIGGSILASLSTFQQMWISK	3507.9	0.008661	15.1747	0.00096743	21,PFIND_DELTA_1.01;	3	sp|P68032|ACTC_HUMAN/sp|P62736|ACTA_HUMAN/sp|Q562R1|ACTBL_HUMAN/sp|P63267|ACTH_HUMAN/sp|P60709|ACTB_HUMAN/sp|P63261|ACTG_HUMAN/	330,K,Q/330,K,Q/329,K,Q/329,K,P/328,K,Q/328,K,Q/	1|PFIND_DELTA_1.01|	target	2	1.15528	36	1.00251
18_004_QK0507_200_20_A_01.1849.1849.3.0.dta	1849	1565.85	3	0	EDSQRPGAHLTVKK	1565.84	0.007467	16.2362	0.000969868		3	sp|Q32P51|RA1L2_HUMAN/sp|P09651|ROA1_HUMAN/	92,R,I/92,R,I/	1|	target	2	5.50435	68
18_004_QK0507_200_20_A_01.29875.29875.2.0.dta	29875	2447.13	2	0	MVSDINNAWGCLEQVEK	2447.14	-0.001247	13.8011	0.00097076	10,PFIND_DELTA_454.22;11,Carbamidomethyl[C];	3	sp|P12814|ACTN1_HUMAN/	359,R,G/	1|PFIND_DELTA_454.22|0|	target	0	5.5092	36	454.208
18_004_QK0507_200_20_A_01.45660.45660.3.0.dta	45660	3262.54	3	0	EKLCYVALDFEQEMATAASSSSLEK	3262.53	0.007392	12.9126	0.000970944	7,PFIND_DELTA_512.24;	3	sp|Q6S8J3|POTEE_HUMAN/sp|P60709|ACTB_HUMAN/sp|P63261|ACTG_HUMAN/	913,K,S/213,K,S/213,K,S/	1|PFIND_DELTA_512.24|	target	1	5.7927	36	512.232
18_004_QK0507_200_20_A_01.28198.28198.3.0.dta	28198	2142.2	3	0	KHSQFIGYPITLYLEK	2142.19	0.005479	14.7528	0.000971701	2,PFIND_DELTA_205.14;	3	sp|P08238|HS90B_HUMAN/sp|Q58FF7|H90B3_HUMAN/sp|Q58FF8|H90B2_HUMAN/	203,K,E/182,K,E/125,E,E/	1|PFIND_DELTA_205.14|	target	1	1.05264	36	205.136
18_004_QK0507_200_20_A_01.32581.32581.5.0.dta	32581	3110.66	5	0	PREDRATWKSNYFLKIIQLLDDYPK	3110.66	0.005686	16.4013	0.000972362	20,PFIND_DELTA_1.01;	3	sp|Q8NHW5|RLA0L_HUMAN/sp|P05388|RLA0_HUMAN/	1,M,C/1,M,C/	1|PFIND_DELTA_1.01|	target	4	6.63353	36	1.00136
18_004_QK0507_200_20_A_01.22293.22293.3.0.dta	22293	2127.05	3	0	QVVDCQLADVNNIGK	2127.04	0.006437	11.4062	0.000973382	5,PFIND_DELTA_511.23;	3	sp|P28838|AMPL_HUMAN/	440,R,Y/	1|PFIND_DELTA_511.23|	target	0	4.55085	100	511.227
18_004_QK0507_200_20_A_01.22629.22629.2.0.dta	22629	1712.89	2	0	VCEEIAIIPSK	1712.88	0.005381	11.0785	0.000975076	1,PFIND_DELTA_511.23;	3	sp|P08708|RS17_HUMAN/	33,R,K/	1|PFIND_DELTA_511.23|	target	0	6.37784	96	511.228
18_004_QK0507_200_20_A_01.22594.22594.4.0.dta	22594	3621.68	4	0	GFMVTRSYTVGVMMMHRTGLYNYYDDEKEK	3621.66	0.012608	17.1456	0.000975134		3	sp|P50454|SERPH_HUMAN/	222,R,L/	1|	target	3	7.57605	68
18_004_QK0507_200_20_A_01.14313.14313.4.0.dta	14313	3132.4	4	0	EAACESSTPSWASDHNYNAVKPEK	3132.39	0.016094	10.6171	0.000977944	2,PFIND_DELTA_511.23;	3	sp|Q9BTC0|DIDO1_HUMAN/	494,K,T/	1|PFIND_DELTA_511.23|	target	1	2.81982	101	511.232
18_004_QK0507_200_20_A_01.21925.21925.3.0.dta	21925	1757.92	3	0	VNQIGSVTESIQACK	1757.92	-0.001489	11.4393	0.000978462	13,PFIND_DELTA_181.12;	3	sp|P06733|ENOA_HUMAN/sp|P13929|ENOB_HUMAN/	343,K,L/343,K,L/	1|PFIND_DELTA_181.12|	target	0	-1.81155	36	181.11
18_004_QK0507_200_20_A_01.25929.25929.2.0.dta	25929	2261.03	2	0	GIGMNEPLVDCEGYPR	2261.02	0.008644	12.02	0.000978853	11,PFIND_DELTA_511.23;	3	sp|O00233|PSMD9_HUMAN/	48,K,S/	1|PFIND_DELTA_511.23|	target	0	6.19722	100	511.228
18_004_QK0507_200_20_A_01.13252.13252.2.0.dta	13252	1800.84	2	0	ADEASELACPTPK	1800.83	0.0058	12.5686	0.000980321	9,PFIND_DELTA_469.22;	3	sp|P49327|FAS_HUMAN/	2193,K,E/	1|PFIND_DELTA_469.22|	target	0	3.00439	100	469.218
18_004_QK0507_200_20_A_01.28510.28510.4.0.dta	28510	3433.82	4	0	IAFPYLYNNLPHHVHLTWYHTPNVVFIK	3433.8	0.017461	14.3886	0.000980762		3	sp|Q6P2Q9|PRP8_HUMAN/	313,K,T/	1|	target	0	5.41338	68
18_004_QK0507_200_20_A_01.11479.11479.2.0.dta	11479	1769.92	2	0	GLCEKPLASAAAK	1769.91	0.006875	11.5961	0.000981085	3,PFIND_DELTA_511.23;	3	sp|Q9Y5L0|TNPO3_HUMAN/	508,K,A/	1|PFIND_DELTA_511.23|	target	1	6.18747	96	511.229
18_004_QK0507_200_20_A_01.43919.43919.5.0.dta	43919	6189.98	5	0	SKLEFSIYPAPQVSTAVVEPYNSILTTHTTLEHSDCAFMVDNEAIYDICR	6189.96	0.015608	17.553	0.00098131	37,PFIND_DELTA_514.26;49,Carbamidomethyl[C];	3	sp|P68366|TBA4A_HUMAN/sp|Q71U36|TBA1A_HUMAN/sp|Q9BQE3|TBA1C_HUMAN/sp|P68363|TBA1B_HUMAN/	164,K,R/164,K,R/164,K,R/164,K,R/	1|PFIND_DELTA_514.26|0|	target	1	5.2755	36	514.247
18_004_QK0507_200_20_A_01.24391.24391.3.0.dta	24391	2570.21	3	0	ACQSCPSEPNTAALQAALAR	2570.21	0.004336	11.469	0.000983361	1,PFIND_DELTA_568.26;	3	sp|Q8TEX9|IPO4_HUMAN/	730,K,V/	1|PFIND_DELTA_568.26|	target	0	9.22456	36	568.253
18_004_QK0507_200_20_A_01.14910.14910.3.0.dta	14910	2034.96	3	0	GNFGGSFAGSFGGAGGHAPGVAR	2034.95	0.007851	11.0364	0.000983882		3	sp|P52272|HNRPM_HUMAN/	627,R,K/	1|	target	0	6.93314	68
18_004_QK0507_200_20_A_01.13319.13319.2.0.dta	13319	1729.83	2	0	VCALLSCTSHK	1729.83	0.004858	11.8666	0.000985614	1,PFIND_DELTA_511.23;7,Carbamidomethyl[C];	3	sp|P15121|ALDR_HUMAN/	297,R,D/	1|PFIND_DELTA_511.23|0|	target	0	3.39534	32	511.227
18_004_QK0507_200_20_A_01.23957.23957.3.0.dta	23957	2355.23	3	0	VPTANVSVVDLTCRLEK	2355.23	-0.001349	12.5998	0.000986086	13,PFIND_DELTA_511.24;	3	sp|P04406|G3P_HUMAN/	234,R,P/	1|PFIND_DELTA_511.24|	target	1	1.35149	36	511.228
18_004_QK0507_200_20_A_01.8027.8027.4.0.dta	8027	2406.19	4	0	HGEVCPAGWKPGSDTIKPDVQK	2406.19	0.008004	14.0298	0.000986747	5,Carbamidomethyl[C];	3	sp|Q06830|PRDX1_HUMAN/	168,K,S/	1|0|	target	2	7.03632	100
18_004_QK0507_200_20_A_01.11058.11058.2.0.dta	11058	1808.86	2	0	YLAEVACGDDRK	1808.85	0.006004	12.8409	0.000987427	7,PFIND_DELTA_469.22;	3	sp|P27348|1433T_HUMAN/	127,R,Q/	1|PFIND_DELTA_469.22|	target	1	5.19322	96	469.218
18_004_QK0507_200_20_A_01.29153.29153.3.0.dta	29153	3456.52	3	0	LGHMACMVENECEDPSQETITFLYK	3456.51	0.010018	15.809	0.00098794	6,Carbamidomethyl[C];12,PFIND_DELTA_511.23;	3	sp|P52701|MSH6_HUMAN/	1263,R,F/	1|0|PFIND_DELTA_511.23|	target	0	7.30391	36	511.224
18_004_QK0507_200_20_A_01.26663.26663.2.0.dta	26663	2166.99	2	0	PMCVESFSDYPPLGR	2166.99	0.005456	12.0391	0.000989007	2,PFIND_DELTA_469.22;	3	sp|P68104|EF1A1_HUMAN/sp|Q5VTE0|EF1A3_HUMAN/	408,K,F/408,K,F/	1|PFIND_DELTA_469.22|	target	0	6.07552	36	469.216
18_004_QK0507_200_20_A_01.44148.44148.3.1.dta	44148	3619.63	3	0	DPCAAPNEGFCSAGVQTEAGVADLTWVGER	3619.62	0.005921	13.4031	0.000989768	7,PFIND_DELTA_569.26;	3	sp|Q9BQA1|MEP50_HUMAN/	62,K,G/	1|PFIND_DELTA_569.26|	target	0	5.7727	37	569.249
18_004_QK0507_200_20_A_01.36044.36044.4.0.dta	36044	3904.96	4	0	DCYPAVQKTTLVIMERLQQVLQMESHIQSTSDR	3904.94	0.022909	16.3058	0.00099046	2,Carbamidomethyl[C];	3	sp|Q14974|IMB1_HUMAN/	541,K,I/	1|0|	target	2	5.39529	100
18_004_QK0507_200_20_A_01.29215.29215.6.0.dta	29215	4485.14	6	0	ISSIQATTAAGSGHPTSCCSAAEIMAVLFFHTMRYKSQDPR	4485.12	0.02057	14.311	0.000993205	18,Carbamidomethyl[C];19,Carbamidomethyl[C];	3	sp|P29401|TKT_HUMAN/	23,R,N/	1|0|0|	target	2	4.87295	100
18_004_QK0507_200_20_A_01.19013.19013.3.0.dta	19013	1990.92	3	0	NCLTNFHGMDLTR	1990.91	0.003068	9.20262	0.000993453	1,PFIND_DELTA_469.22;	3	sp|P61247|RS3A_HUMAN/	94,K,D/	1|PFIND_DELTA_469.22|	target	0	6.66866	33	469.214
18_004_QK0507_200_20_A_01.8498.8498.3.0.dta	8498	2005	3	0	KAVVVCPKDEDYK	2005	0.006842	15.4667	0.000994297	6,PFIND_DELTA_511.23;	3	sp|Q00839|HNRPU_HUMAN/	601,R,Q/	1|PFIND_DELTA_511.23|	target	2	4.98993	100	511.228
18_004_QK0507_200_20_A_01.39238.39238.2.0.dta	39238	1552.9	2	0	WGFIPLVIYLGFK	1552.89	0.007033	9.39388	0.00099546		3	sp|Q9P0U1|TOM7_HUMAN/	24,R,R/	1|	target	0	4.77274	68
18_004_QK0507_200_20_A_01.38215.38215.3.0.dta	38215	3034.46	3	0	QFGVTEWCVNGSPIETLSEWIK	3034.45	0.012422	13.2755	0.000996544	8,PFIND_DELTA_511.23;	3	sp|O95785|WIZ_HUMAN/	1421,R,H/	1|PFIND_DELTA_511.23|	target	0	4.56747	100	511.228
18_004_QK0507_200_20_A_01.2206.2206.2.0.dta	2206	1705.92	2	0	GATYGKPVHHGVNQLK	1705.91	0.008575	12.3423	0.000997241		3	sp|P61313|RL15_HUMAN/	77,K,F/	1|	target	1	4.77233	68
18_004_QK0507_200_20_A_01.11376.11376.4.0.dta	11376	2818.4	4	0	HGEVCPAGWKPGSDTIKPDVQK	2818.39	0.009826	18.3753	0.000997809	5,PFIND_DELTA_469.22;	3	sp|Q06830|PRDX1_HUMAN/	168,K,S/	1|PFIND_DELTA_469.22|	target	2	2.67818	100	469.217
18_004_QK0507_200_20_A_01.21456.21456.3.0.dta	21456	3219.53	3	0	AYHEQLSVAEITNACFEPANQMVK	3219.52	0.00734	11.9643	0.000997989	19,PFIND_DELTA_526.25;	3	sp|Q6PEY2|TBA3E_HUMAN/sp|P0DPH8|TBA3D_HUMAN/sp|P68366|TBA4A_HUMAN/sp|Q71U36|TBA1A_HUMAN/sp|P68363|TBA1B_HUMAN/sp|P0DPH7|TBA3C_HUMAN/	280,K,C/280,K,C/280,K,C/280,K,C/280,K,C/280,K,C/	1|PFIND_DELTA_526.25|	target	0	6.54744	36	526.243
18_004_QK0507_200_20_A_01.28081.28081.3.0.dta	28081	2684.51	3	0	VETGVLKPGMVVTFAPVNVTTEVK	2684.5	0.00249	19.4141	0.00100146	8,PFIND_DELTA_169.12;	3	sp|P68104|EF1A1_HUMAN/sp|Q5VTE0|EF1A3_HUMAN/	266,R,S/266,R,S/	1|PFIND_DELTA_169.12|	target	1	4.79293	36	169.11
18_004_QK0507_200_20_A_01.34819.34819.3.0.dta	34819	2509.46	3	0	AKEYITPFIRPVMQALLHIIR	2509.45	0.010213	12.7419	0.0010028		3	sp|O95373|IPO7_HUMAN/	530,K,E/	1|	target	2	6.00031	68
18_004_QK0507_200_20_A_01.21590.21590.4.1.dta	21590	4856.3	4	0	LVQAFQYTDEHGEVCPAGWKPGSDTIKPNVDDSKEYFSK	4856.29	0.016577	18.5438	0.00100377	15,PFIND_DELTA_470.22;	3	sp|P32119|PRDX2_HUMAN/	157,R,H/	1|PFIND_DELTA_470.22|	target	3	4.32104	100	470.214
18_004_QK0507_200_20_A_01.19986.19986.2.0.dta	19986	2124.01	2	0	FLTFKDCDPGEVNK	2124	0.008156	13.1689	0.00100428	7,PFIND_DELTA_511.23;	3	sp|Q9NYK5|RM39_HUMAN/	126,K,A/	1|PFIND_DELTA_511.23|	target	1	4.22955	100	511.228
18_004_QK0507_200_20_A_01.36015.36015.3.0.dta	36015	3147.57	3	0	ACSPCSSQSSSSGICTDFWDLLVK	3147.56	0.011224	10.8108	0.00100461	1,PFIND_DELTA_569.43;15,Carbamidomethyl[C];	3	sp|Q7Z6Z7|HUWE1_HUMAN/	3370,K,L/	1|PFIND_DELTA_569.43|0|	target	0	6.57579	101	569.427
18_004_QK0507_200_20_A_01.35228.35228.3.0.dta	35228	3569.78	3	0	SYIEGYVPSQADVAVFEAVSSPPPADLCHALR	3569.77	0.00668	14.6758	0.00100464	24,PFIND_DELTA_181.12;	3	sp|P24534|EF1B_HUMAN/	22,K,W/	1|PFIND_DELTA_181.12|	target	0	2.21009	36	181.11
18_004_QK0507_200_20_A_01.21807.21807.2.0.dta	21807	1728.75	2	0	GNEFEDYCLK	1728.74	0.005981	12.6838	0.00100543	8,PFIND_DELTA_511.23;	3	sp|P26196|DDX6_HUMAN/	94,K,R/	1|PFIND_DELTA_511.23|	target	0	5.89441	96	511.228
18_004_QK0507_200_20_A_01.31838.31838.3.0.dta	31838	2221.06	3	0	VLSECSPLMNDIFNK	2221.05	0.005676	10.803	0.00100608	4,PFIND_DELTA_511.23;	3	sp|P53618|COPB_HUMAN/	618,K,E/	1|PFIND_DELTA_511.23|	target	0	4.49062	36	511.225
18_004_QK0507_200_20_A_01.21909.21909.2.0.dta	21909	2239.1	2	0	VQVQDNEGCPVEALVK	2239.09	0.007858	15.9248	0.0010093	9,PFIND_DELTA_511.23;	3	sp|P21333|FLNA_HUMAN/	708,R,D/	1|PFIND_DELTA_511.23|	target	0	6.81876	100	511.228
18_004_QK0507_200_20_A_01.11297.11297.2.0.dta	11297	1746.87	2	0	NCPHVVVGTPGR	1746.86	0.006742	12.5134	0.00101008	1,PFIND_DELTA_511.23;	3	sp|O00148|DX39A_HUMAN/	162,K,I/	1|PFIND_DELTA_511.23|	target	0	4.84078	100	511.229
18_004_QK0507_200_20_A_01.22197.22197.5.0.dta	22197	4071.11	5	0	VQGGALEDSQLVAGVAFKKTFSYAGFEMQPKKYHNPK	4071.08	0.029257	16.6049	0.00101046		3	sp|Q99832|TCPH_HUMAN/	199,K,I/	1|	target	4	4.34098	68
18_004_QK0507_200_20_A_01.17512.17512.3.0.dta	17512	2598.26	3	0	KPTDGASSSNCVTDISHLVR	2598.25	0.009314	11.8456	0.00101092	11,PFIND_DELTA_511.23;	3	sp|P49321|NASP_HUMAN/	697,R,K/	1|PFIND_DELTA_511.23|	target	1	1.44707	100	511.227
18_004_QK0507_200_20_A_01.26186.26186.4.0.dta	26186	2346.48	4	0	EVATAIRGAIILAKLSIVPVRR	2346.47	0.011018	13.6951	0.00101261		3	sp|P15880|RS2_HUMAN/	145,K,G/	1|	target	3	6.32039	68
18_004_QK0507_200_20_A_01.3268.3268.3.0.dta	3268	1508.85	3	0	VLKQVHPDTGISSK	1508.84	0.006591	12.7878	0.00101407		3	sp|Q5QNW6|H2B2F_HUMAN/sp|Q99879|H2B1M_HUMAN/sp|Q99877|H2B1N_HUMAN/sp|Q99880|H2B1L_HUMAN/sp|P62807|H2B1C_HUMAN/sp|P33778|H2B1B_HUMAN/sp|Q16778|H2B2E_HUMAN/sp|O60814|H2B1K_HUMAN/sp|P06899|H2B1J_HUMAN/sp|Q93079|H2B1H_HUMAN/sp|P58876|H2B1D_HUMAN/sp|P57053|H2BFS_HUMAN/sp|Q96A08|H2B1A_HUMAN/sp|P23527|H2B1O_HUMAN/sp|Q8N257|H2B3B_HUMAN/	44,K,A/44,K,A/44,K,A/44,K,A/44,K,A/44,K,A/44,K,A/44,K,A/44,K,A/44,K,A/44,K,A/44,K,A/45,K,A/44,K,A/44,K,A/	1|	target	1	6.05807	68
18_004_QK0507_200_20_A_01.40284.40284.2.0.dta	40284	1780.06	2	0	MATLKDQLIYNLLK	1780.06	0.002738	15.1767	0.00101412	2,PFIND_DELTA_116.11;	3	sp|P00338|LDHA_HUMAN/	0,-,E/	1|PFIND_DELTA_116.11|	target	1	6.36686	36	116.105
18_004_QK0507_200_20_A_01.12061.12061.3.0.dta	12061	2518.19	3	0	VKTEQQESDSVQCMPVAK	2518.18	0.008968	14.069	0.0010183	13,PFIND_DELTA_511.23;	3	sp|Q96RE7|NACC1_HUMAN/	165,R,R/	1|PFIND_DELTA_511.23|	target	1	5.2885	100	511.227
18_004_QK0507_200_20_A_01.36210.36210.3.0.dta	36210	2281.26	3	0	GCIVDANLSVLNLVIVK	2281.25	0.006921	14.8098	0.00101983	2,PFIND_DELTA_511.23;	3	sp|P62753|RS6_HUMAN/	98,R,K/	1|PFIND_DELTA_511.23|	target	0	10.4177	100	511.226
18_004_QK0507_200_20_A_01.26650.26650.3.0.dta	26650	2521.18	3	0	HLNEIDLFHCIDPNDSK	2521.18	-0.001068	13.2115	0.00102026	9,PFIND_DELTA_511.24;	3	sp|Q15185|TEBP_HUMAN/	48,K,H/	1|PFIND_DELTA_511.24|	target	0	0.354288	36	511.227
18_004_QK0507_200_20_A_01.36985.36985.4.0.dta	36985	2310.33	4	0	EYITPFIRPVMQALLHIIR	2310.32	0.010831	11.4682	0.00102479		3	sp|O95373|IPO7_HUMAN/	532,K,E/	1|	target	1	6.57241	68
18_004_QK0507_200_20_A_01.22297.22297.2.0.dta	22297	2176.03	2	0	LGNNCVFAPADVTSEK	2176.02	0.006178	13.6174	0.0010275	1,PFIND_DELTA_511.23;	3	sp|Q99714|HCD2_HUMAN/	53,K,D/	1|PFIND_DELTA_511.23|	target	0	5.80102	36	511.226
18_004_QK0507_200_20_A_01.21026.21026.3.0.dta	21026	2288.14	3	0	IISNASCTTNCLAPLAK	2288.13	0.008345	12.3197	0.00102777	5,PFIND_DELTA_511.23;11,Carbamidomethyl[C];	3	sp|P04406|G3P_HUMAN/	145,K,V/	1|PFIND_DELTA_511.23|0|	target	0	3.70104	100	511.228
18_004_QK0507_200_20_A_01.24794.24794.2.0.dta	24794	1742.88	2	0	GLCAIAQAESLR	1742.88	0.005708	10.6825	0.00102998	1,PFIND_DELTA_511.23;	3	sp|P23396|RS3_HUMAN/	94,R,Y/	1|PFIND_DELTA_511.23|	target	0	5.0525	96	511.228
18_004_QK0507_200_20_A_01.36590.36590.4.0.dta	36590	3844.85	4	0	LADQCTGLQGFLVFHSFGGGTGSGFTSLLMER	3844.84	0.002137	11.7362	0.00103075	5,PFIND_DELTA_511.24;	3	sp|Q71U36|TBA1A_HUMAN/sp|Q9BQE3|TBA1C_HUMAN/sp|P68363|TBA1B_HUMAN/	124,K,L/124,K,L/124,K,L/	1|PFIND_DELTA_511.24|	target	0	6.30189	36	511.224
18_004_QK0507_200_20_A_01.33589.33589.3.1.dta	33589	3495.6	3	0	VDEFPLCGHMVSDEYEQLSSEALEAAR	3495.59	0.010242	14.6022	0.0010331	7,PFIND_DELTA_470.23;	3	sp|P27635|RL10_HUMAN/	42,K,I/	1|PFIND_DELTA_470.23|	target	0	5.68017	36	470.224
18_004_QK0507_200_20_A_01.20513.20513.3.0.dta	20513	2884.36	3	0	TQHCDPEHFPFPAPANAPLQR	2884.35	0.00941	13.1411	0.00103366	4,PFIND_DELTA_511.23;	3	sp|P10398|ARAF_HUMAN/	188,R,I/	1|PFIND_DELTA_511.23|	target	0	2.6123	100	511.226
18_004_QK0507_200_20_A_01.2388.2388.3.0.dta	2388	1155.68	3	0	VVKQASEGPLK	1155.67	0.004615	9.91781	0.00103777		3	sp|P04406|G3P_HUMAN/	260,K,G/	1|	target	1	5.50283	64
18_004_QK0507_200_20_A_01.25543.25543.3.0.dta	25543	3568.77	3	0	SFREPAPAEALPQQYPEPAPAALCGPPPR	3568.75	0.012638	17.3461	0.00103848	24,PFIND_DELTA_511.23;	3	sp|Q8IU81|I2BP1_HUMAN/	339,R,A/	1|PFIND_DELTA_511.23|	target	1	3.77766	100	511.226
18_004_QK0507_200_20_A_01.15257.15257.3.0.dta	15257	1314.75	3	0	EHALLAYTLGVK	1314.74	0.005813	13.3406	0.00103991		3	sp|P68104|EF1A1_HUMAN/sp|Q5VTE0|EF1A3_HUMAN/sp|Q05639|EF1A2_HUMAN/	134,R,Q/134,R,Q/134,R,Q/	1|	target	0	5.81861	68
18_004_QK0507_200_20_A_01.31227.31227.2.0.dta	31227	1693.85	2	0	GLSSLLCNFTK	1693.85	0.005216	11.5765	0.00104282	7,PFIND_DELTA_511.23;	3	sp|P78527|PRKDC_HUMAN/	225,K,S/	1|PFIND_DELTA_511.23|	target	0	6.57218	96	511.227
18_004_QK0507_200_20_A_01.37610.37610.4.4.dta	37610	3883.83	4	0	SSYLNIVGLVGSIDNDFCGTDMTIGTDSALHR	3883.84	-0.003765	17.5785	0.00104354	18,PFIND_DELTA_512.25;	3	sp|P08237|PFKAM_HUMAN/	152,K,I/	1|PFIND_DELTA_512.25|	target	0	5.38771	36	512.228
18_004_QK0507_200_20_A_01.38469.38469.5.2.dta	38469	4296.23	5	0	IISNASCTTNCLAPLAKVIHDNFGIVEGLMTTVHAITATQK	4296.22	0.007805	14.5871	0.00104495		3	sp|P04406|G3P_HUMAN/	145,K,T/	1|	target	1	9.10168	4
18_004_QK0507_200_20_A_01.37854.37854.2.0.dta	37854	2388.18	2	0	LCYVALDFEQEMATAASSSSLEK	2388.17	0.005524	12.383	0.00104518	5,PFIND_DELTA_-104.98;	3	sp|Q6S8J3|POTEE_HUMAN/sp|P60709|ACTB_HUMAN/sp|P63261|ACTG_HUMAN/	915,K,S/215,K,S/215,K,S/	1|PFIND_DELTA_-104.98|	target	0	5.22247	37	-104.985
18_004_QK0507_200_20_A_01.16348.16348.2.0.dta	16348	1581.87	2	0	MPCQLHQVIVAR	1581.86	0.010815	13.0552	0.00104649	3,PFIND_DELTA_187.12;	3	sp|P17655|CAN2_HUMAN/	637,K,F/	1|PFIND_DELTA_187.12|	target	0	7.19124	96	187.124
18_004_QK0507_200_20_A_01.39248.39248.3.2.dta	39248	2948.57	3	0	KGHYAERVGAGAPVYLAAVLEYLTAEILELAGNAAR	2948.57	0.005701	14.3912	0.0010465	14,PFIND_DELTA_-808.44;	3	sp|P16104|H2AX_HUMAN/	36,R,D/	1|PFIND_DELTA_-808.44|	target	2	4.82879	36	-808.448
18_004_QK0507_200_20_A_01.35200.35200.3.2.dta	35200	3579.77	3	0	KITAFVPNDGCLNFIEENDEVLVAGFGR	3579.76	0.013355	16.0376	0.00104681	11,PFIND_DELTA_512.24;	3	sp|P62266|RS23_HUMAN/	79,K,K/	1|PFIND_DELTA_512.24|	target	1	7.50544	100	512.237
18_004_QK0507_200_20_A_01.12007.12007.4.1.dta	12007	3792.73	4	0	KCEAEEAEPPAATQPQTSETQTSHLPESER	3792.72	0.011728	14.5425	0.00104697	2,PFIND_DELTA_511.23;	3	sp|Q9UKV3|ACINU_HUMAN/	731,K,I/	1|PFIND_DELTA_511.23|	target	1	7.00345	100	511.224
18_004_QK0507_200_20_A_01.38391.38391.3.0.dta	38391	2869.45	3	0	ELDLSNNCLGDAGILQLVESVR	2869.44	0.010691	14.0216	0.00104703	8,PFIND_DELTA_511.24;	3	sp|P13489|RINI_HUMAN/	401,R,Q/	1|PFIND_DELTA_511.24|	target	0	5.87405	100	511.238
18_004_QK0507_200_20_A_01.17490.17490.2.0.dta	17490	2711.28	2	0	VGVGTCGIADKPMTQYQDTSK	2711.28	-0.001145	15.5078	0.00104712	6,PFIND_DELTA_512.24;	3	sp|O75940|SPF30_HUMAN/	208,K,Y/	1|PFIND_DELTA_512.24|	target	1	3.46243	36	512.226
18_004_QK0507_200_20_A_01.28079.28079.3.1.dta	28079	2098.11	3	0	PGGLLLGDVAPNFEANTTVGR	2098.09	0.013475	16.1757	0.00104727		3	sp|P30041|PRDX6_HUMAN/	1,M,I/	1|	target	0	5.71589	68
18_004_QK0507_200_20_A_01.24190.24190.3.0.dta	24190	2812.25	3	0	AAAPAPEEEMDECEQALAAEPK	2812.25	0.007357	13.2401	0.00104735	10,PFIND_DELTA_512.24;	3	sp|P26641|EF1G_HUMAN/	253,K,A/	1|PFIND_DELTA_512.24|	target	0	3.63391	36	512.234
18_004_QK0507_200_20_A_01.30729.30729.2.0.dta	30729	2887.33	2	0	LVSSPCCIVTSTYGWTANMER	2887.32	0.007316	15.0618	0.00105153	6,PFIND_DELTA_569.26;	3	sp|P08238|HS90B_HUMAN/	583,R,I/	1|PFIND_DELTA_569.26|	target	0	6.22513	36	569.254
18_004_QK0507_200_20_A_01.32142.32142.3.0.dta	32142	4106.93	3	0	AIVDCGFEHPSEVQHECIPQAILGMDVLCQAK	4106.92	0.009815	13.1641	0.00105319	5,PFIND_DELTA_569.26;29,Carbamidomethyl[C];	3	sp|O00148|DX39A_HUMAN/sp|Q13838|DX39B_HUMAN/	57,R,S/58,R,S/	1|PFIND_DELTA_569.26|0|	target	0	4.62813	36	569.251
18_004_QK0507_200_20_A_01.35607.35607.2.0.dta	35607	2372.14	2	0	FPFSENQICLTFTWK	2372.13	0.011465	13.1396	0.00105384	9,PFIND_DELTA_511.23;	3	sp|Q8WUM4|PDC6I_HUMAN/	81,K,D/	1|PFIND_DELTA_511.23|	target	0	4.95162	100	511.231
18_004_QK0507_200_20_A_01.30886.30886.3.0.dta	30886	3288.66	3	0	VPPLQPMGPTCPTPAPVPPPEAPSPFR	3288.65	0.010163	15.0292	0.00105394	11,PFIND_DELTA_511.23;	3	sp|Q8IZL8|PELP1_HUMAN/	634,R,A/	1|PFIND_DELTA_511.23|	target	0	3.859	100	511.225
18_004_QK0507_200_20_A_01.37259.37259.4.6.dta	37259	4444.28	4	0	GAGNPQASTLALQSNITQCLLGQPWPLNEAQVQASVVK	4444.27	0.009428	15.6572	0.00105437	19,PFIND_DELTA_512.24;	3	sp|Q13428|TCOF_HUMAN/	1279,K,V/	1|PFIND_DELTA_512.24|	target	0	4.05648	36	512.229
18_004_QK0507_200_20_A_01.11451.11451.2.0.dta	11451	1621.88	2	0	STHDHWKALVTK	1621.87	0.007011	14.6376	0.00105497	7,PFIND_DELTA_199.12;	3	sp|Q15181|IPYR_HUMAN/	221,K,K/	1|PFIND_DELTA_199.12|	target	1	5.69431	100	199.12
18_004_QK0507_200_20_A_01.3551.3551.3.0.dta	3551	1180.6	3	0	PEINTNHLDK	1180.6	0.005055	11.8661	0.00105565		3	sp|Q13907|IDI1_HUMAN/	1,M,Q/	1|	target	0	4.57992	64
18_004_QK0507_200_20_A_01.16315.16315.2.0.dta	16315	1707.85	2	0	HIIEDPCTLR	1707.84	0.006623	11.5803	0.00105601	7,PFIND_DELTA_511.23;	3	sp|Q7Z6Z7|HUWE1_HUMAN/	1825,R,H/	1|PFIND_DELTA_511.23|	target	0	5.41476	96	511.229
18_004_QK0507_200_20_A_01.31261.31261.4.0.dta	31261	3476.67	4	0	SGDAAIVEMVPGKPMCVESFSQYPPLGR	3476.68	-0.005258	16.1104	0.001059	16,PFIND_DELTA_511.25;	3	sp|Q05639|EF1A2_HUMAN/	395,K,F/	1|PFIND_DELTA_511.25|	target	1	3.48058	36	511.229
18_004_QK0507_200_20_A_01.12249.12249.2.0.dta	12249	2045.97	2	0	TVFAEHISDECKR	2045.95	0.019079	13.2612	0.00105996	11,PFIND_DELTA_511.22;	3	sp|P39023|RL3_HUMAN/	103,K,R/	1|PFIND_DELTA_511.22|	target	1	8.95813	96	511.23
18_004_QK0507_200_20_A_01.20222.20222.3.0.dta	20222	2657.4	3	0	VFQSLPHENKPLTLSNYQTNK	2657.39	0.011341	14.448	0.00106109	10,PFIND_DELTA_199.12;	3	sp|P04080|CYTB_HUMAN/	68,R,A/	1|PFIND_DELTA_199.12|	target	1	6.50321	100	199.119
18_004_QK0507_200_20_A_01.21668.21668.2.0.dta	21668	2055.86	2	0	DLNYCFSGMSDHR	2055.87	-0.00227	11.0505	0.00106209	5,PFIND_DELTA_511.24;	3	sp|P55795|HNRH2_HUMAN/sp|P31943|HNRH1_HUMAN/	262,R,Y/262,R,Y/	1|PFIND_DELTA_511.24|	target	0	5.86446	32	511.228
18_004_QK0507_200_20_A_01.36863.36863.3.0.dta	36863	3756.85	3	0	IETAFLNALVYLSPNVECDLTYHNVYSR	3756.84	0.008835	15.2667	0.00106269	12,PFIND_DELTA_512.24;	3	sp|Q05086|UBE3A_HUMAN/	251,K,D/	1|PFIND_DELTA_512.24|	target	0	4.98846	36	512.232
18_004_QK0507_200_20_A_01.39364.39364.2.0.dta	39364	2689.33	2	0	EPSLSWVVNAVNCSLFSAVR	2689.34	-0.009255	15.7536	0.00106444	13,PFIND_DELTA_511.24;	3	sp|Q9H063|MAF1_HUMAN/	120,R,E/	1|PFIND_DELTA_511.24|	target	0	2.63854	100	511.218
18_004_QK0507_200_20_A_01.3607.3607.2.0.dta	3607	1557.69	2	0	THCQEAETK	1557.69	0.004976	13.1006	0.00106497	3,PFIND_DELTA_511.23;	3	sp|Q63HN8|RN213_HUMAN/	307,K,T/	1|PFIND_DELTA_511.23|	target	0	3.95197	96	511.228
18_004_QK0507_200_20_A_01.15801.15801.4.0.dta	15801	2897.29	4	0	TREEECHFYAGGQVYPGEASR	2897.28	0.010911	13.6335	0.0010662	7,PFIND_DELTA_511.23;	3	sp|Q13162|PRDX4_HUMAN/	45,R,V/	1|PFIND_DELTA_511.23|	target	1	8.13599	100	511.228
18_004_QK0507_200_20_A_01.26527.26527.4.0.dta	26527	3561.91	4	0	GDVVPKDVNAAIATIKTKRSIQFVDWCPTGFK	3561.89	0.018059	17.4036	0.00106649	27,Carbamidomethyl[C];	3	sp|P68363|TBA1B_HUMAN/	320,R,V/	1|0|	target	4	5.89786	100
18_004_QK0507_200_20_A_01.36112.36112.2.3.dta	36112	1738.9	2	0	YGIICMEDLIHEIYTVGK	1738.89	0.006552	10.4006	0.00106718	4,PFIND_DELTA_-358.15;	3	sp|P18124|RL7_HUMAN/	181,K,R/	1|PFIND_DELTA_-358.15|	target	0	4.91988	100	-358.151
18_004_QK0507_200_20_A_01.41742.41742.3.0.dta	41742	1914.19	3	0	TAAFLIPLLVWITTLPK	1914.19	0.005683	11.5626	0.00106797	5,PFIND_DELTA_17.03;	3	sp|Q9BUQ8|DDX23_HUMAN/	441,K,I/	1|PFIND_DELTA_17.03|	target	0	5.04288	36	17.0269
18_004_QK0507_200_20_A_01.37102.37102.3.0.dta	37102	3723.69	3	0	AQVCQQAEHSFAGMPCGIMDQFISLMGQK	3723.68	0.002793	12.8166	0.00106959	7,PFIND_DELTA_568.26;	3	sp|P51570|GALK1_HUMAN/	166,R,G/	1|PFIND_DELTA_568.26|	target	0	4.97432	36	568.246
18_004_QK0507_200_20_A_01.11845.11845.4.0.dta	11845	3417.69	4	0	LTGIKHELQANCYEEVKDRCTLAEK	3417.68	0.008781	16.1376	0.00107067	12,Carbamidomethyl[C];22,PFIND_DELTA_469.22;	3	sp|P23528|COF1_HUMAN/	127,K,L/	1|0|PFIND_DELTA_469.22|	target	3	6.42897	36	469.213
18_004_QK0507_200_20_A_01.39305.39305.3.0.dta	39305	2411.26	3	0	DGTVLCELINALYPEGQAPVK	2411.25	0.010579	13.365	0.0010733	6,PFIND_DELTA_181.11;	3	sp|P37802|TAGL2_HUMAN/	57,K,K/	1|PFIND_DELTA_181.11|	target	0	3.90686	100	181.109
18_004_QK0507_200_20_A_01.21912.21912.3.0.dta	21912	2753.34	3	0	LNCQVIGASVDSHFCHLAWVNTPK	2753.33	0.015074	14.945	0.00107519	3,Carbamidomethyl[C];15,Carbamidomethyl[C];	3	sp|Q06830|PRDX1_HUMAN/	68,K,K/	1|0|0|	target	0	1.31232	100
18_004_QK0507_200_20_A_01.27384.27384.2.0.dta	27384	2055.04	2	0	QIPAITCIQSQWR	2055.03	0.006654	11.8024	0.00107601	7,PFIND_DELTA_511.23;	3	sp|P46940|IQGA1_HUMAN/	774,K,G/	1|PFIND_DELTA_511.23|	target	0	4.99585	100	511.227
18_004_QK0507_200_20_A_01.31992.31992.4.3.dta	31992	3413.62	4	0	SGDAAIVDMVPGKPMCVESFSDYPPLGR	3413.62	0.005238	16.978	0.00107609	16,PFIND_DELTA_475.24;	3	sp|P68104|EF1A1_HUMAN/sp|Q5VTE0|EF1A3_HUMAN/	395,K,F/395,K,F/	1|PFIND_DELTA_475.24|	target	1	5.50183	36	475.23
18_004_QK0507_200_20_A_01.28685.28685.3.0.dta	28685	3465.62	3	0	SGDAAIVDMVPGKPMCVESFSDYPPLGR	3465.61	0.011538	18.7779	0.00107645	9,PFIND_DELTA_527.23;	3	sp|P68104|EF1A1_HUMAN/sp|Q5VTE0|EF1A3_HUMAN/	395,K,F/395,K,F/	1|PFIND_DELTA_527.23|	target	1	5.92551	100	527.226
18_004_QK0507_200_20_A_01.10018.10018.3.0.dta	10018	3093.35	3	0	SSSSASQSNHSCTSMPSSPATPASGTK	3093.34	0.01192	12.0279	0.00108103	12,PFIND_DELTA_511.23;	3	sp|Q9UPN3|MACF1_HUMAN/	7233,R,V/	1|PFIND_DELTA_511.23|	target	0	5.79447	100	511.228
18_004_QK0507_200_20_A_01.29311.29311.3.0.dta	29311	2721.31	3	0	LSLQNCCLTGAGCGVLSSTLR	2721.31	0.002839	14.2979	0.00108238	6,PFIND_DELTA_568.26;13,Carbamidomethyl[C];	3	sp|P13489|RINI_HUMAN/	89,K,T/	1|PFIND_DELTA_568.26|0|	target	0	6.56416	36	568.25
18_004_QK0507_200_20_A_01.12710.12710.2.0.dta	12710	1890.86	2	0	TPCNAGTFSQPEK	1890.86	0.005548	8.31668	0.00108255	3,PFIND_DELTA_511.23;	3	sp|O43684|BUB3_HUMAN/	126,R,V/	1|PFIND_DELTA_511.23|	target	0	5.25808	32	511.227
18_004_QK0507_200_20_A_01.21663.21663.3.0.dta	21663	2716.4	3	0	LLSALCPEEPPVHSSAQIVSK	2716.39	0.010779	14.9004	0.00108285	6,PFIND_DELTA_511.23;	3	sp|Q9NR50|EI2BG_HUMAN/	328,K,H/	1|PFIND_DELTA_511.23|	target	0	1.77971	100	511.228
18_004_QK0507_200_20_A_01.14444.14444.2.0.dta	14444	1994.87	2	0	DINAYNCEEPTEK	1994.87	0.006247	11.6906	0.0010832	6,PFIND_DELTA_469.22;	3	sp|P30041|PRDX6_HUMAN/	84,K,L/	1|PFIND_DELTA_469.22|	target	0	4.59591	100	469.217
18_004_QK0507_200_20_A_01.34971.34971.3.0.dta	34971	3521.6	3	0	DFTQPFIHCTDDSPDPCIEYELVLR	3521.59	0.011471	13.0737	0.00108333	9,PFIND_DELTA_568.25;	3	sp|O75794|CD123_HUMAN/	142,R,K/	1|PFIND_DELTA_568.25|	target	0	4.63472	100	568.245
18_004_QK0507_200_20_A_01.31883.31883.4.1.dta	31883	4222.15	4	0	ALANVNIGSLICNVGAGGPAPAAGAAPAGGPAPSTAAAPAEEK	4222.14	0.009201	18.355	0.00108384	23,PFIND_DELTA_470.23;	3	sp|P05386|RLA1_HUMAN/	49,K,K/	1|PFIND_DELTA_470.23|	target	0	2.59137	36	470.22
18_004_QK0507_200_20_A_01.25950.25950.2.0.dta	25950	1502.8	2	0	VWAEPCLIDAAK	1502.8	0.000456	12.2717	0.00108423	6,PFIND_DELTA_187.13;	3	sp|Q9H4A4|AMPB_HUMAN/	248,R,E/	1|PFIND_DELTA_187.13|	target	0	1.92368	32	187.124
18_004_QK0507_200_20_A_01.19275.19275.3.0.dta	19275	2598.26	3	0	KPTDGASSSNCVTDISHLVR	2598.25	0.009299	11.8444	0.00108453	9,PFIND_DELTA_511.23;	3	sp|P49321|NASP_HUMAN/	697,R,K/	1|PFIND_DELTA_511.23|	target	1	6.75606	100	511.227
18_004_QK0507_200_20_A_01.39419.39419.3.0.dta	39419	3709.95	3	0	AAVLVQQWVSYADTELIPAACGATLPALGLR	3709.94	0.006718	16.2654	0.00108586	17,PFIND_DELTA_512.24;	3	sp|P26640|SYVC_HUMAN/	91,R,S/	1|PFIND_DELTA_512.24|	target	0	2.91662	36	512.23
18_004_QK0507_200_20_A_01.24278.24278.3.0.dta	24278	1979.98	3	0	FINWFSHHLSNFQFR	1979.97	0.010562	11.3901	0.00108619		3	sp|Q09161|NCBP1_HUMAN/	412,R,W/	1|	target	0	4.87115	68
18_004_QK0507_200_20_A_01.25024.25024.3.0.dta	25024	1555.8	3	0	TQDECILHFLR	1555.79	0.007794	12.5716	0.00108651	5,PFIND_DELTA_181.11;	3	sp|Q8TAQ2|SMRC2_HUMAN/sp|Q92922|SMRC1_HUMAN/	630,R,L/652,R,L/	1|PFIND_DELTA_181.11|	target	0	7.37133	96	181.111
18_004_QK0507_200_20_A_01.19391.19391.2.0.dta	19391	1787.84	2	0	DKLDPDMALCR	1787.83	0.007611	12.6021	0.00108817	10,PFIND_DELTA_511.23;	3	sp|O00469|PLOD2_HUMAN/	484,R,N/	1|PFIND_DELTA_511.23|	target	1	2.46148	96	511.229
18_004_QK0507_200_20_A_01.38912.38912.3.0.dta	38912	3609.89	3	0	DQIYDIFQKLNSNTQVVLLSATMPSDVLEVTK	3609.87	0.01918	14.4477	0.00108988		3	sp|P60842|IF4A1_HUMAN/	193,K,K/	1|	target	1	4.56432	68
18_004_QK0507_200_20_A_01.33249.33249.3.0.dta	33249	3310.66	3	0	SDALETLGFLNHYQMKNPNGPYPYTLK	3310.65	0.007924	17.8715	0.00109178	16,PFIND_DELTA_199.13;	3	sp|P14866|HNRPL_HUMAN/	552,K,L/	1|PFIND_DELTA_199.13|	target	1	3.04355	36	199.123
18_004_QK0507_200_20_A_01.33175.33175.5.0.dta	33175	3535.85	5	0	FGVEQDVDMVFASFIRKASDVHEVRKVLGEK	3535.84	0.01587	14.9183	0.00109208		3	sp|P14618|KPYM_HUMAN/	230,K,G/	1|	target	4	5.63882	68
18_004_QK0507_200_20_A_01.35619.35619.3.0.dta	35619	2495.31	3	0	LPVVIGGLLDVDCSEDVIK	2495.3	0.009253	12.7915	0.00109393	12,PFIND_DELTA_511.23;	3	sp|Q00610|CLH1_HUMAN/	811,R,N/	1|PFIND_DELTA_511.23|	target	0	9.93665	100	511.228
18_004_QK0507_200_20_A_01.22319.22319.3.0.dta	22319	2634.32	3	0	AGAIAPCEVTVPAQNTGLGPEK	2634.31	0.009455	13.504	0.00109564	7,PFIND_DELTA_511.23;	3	sp|Q8NHW5|RLA0L_HUMAN/sp|P05388|RLA0_HUMAN/	112,R,T/112,R,T/	1|PFIND_DELTA_511.23|	target	0	4.47591	100	511.227
18_004_QK0507_200_20_A_01.35801.35801.3.0.dta	35801	2106.26	3	0	VLLHVLFEHAVGYALLALK	2106.25	0.010363	16.3353	0.00110054		3	sp|O00567|NOP56_HUMAN/	1,M,E/	1|	target	0	5.20845	68
18_004_QK0507_200_20_A_01.31223.31223.4.0.dta	31223	3465.61	4	0	SGDAAIVDMVPGKPMCVESFSDYPPLGR	3465.61	0.003945	16.3959	0.00110525	13,PFIND_DELTA_527.23;	3	sp|P68104|EF1A1_HUMAN/sp|Q5VTE0|EF1A3_HUMAN/	395,K,F/395,K,F/	1|PFIND_DELTA_527.23|	target	1	4.59308	36	527.218
18_004_QK0507_200_20_A_01.32228.32228.4.1.dta	32228	3735.74	4	0	AKVDEFPLGGHMVSDEYEQLSSEALEAAR	3735.73	0.010906	15.5615	0.00110547	14,PFIND_DELTA_557.23;	3	sp|Q96L21|RL10L_HUMAN/	40,K,I/	1|PFIND_DELTA_557.23|	target	1	5.43826	36	557.224
18_004_QK0507_200_20_A_01.16853.16853.3.0.dta	16853	2125.02	3	0	PGHLQEGFGCVVTNR	2125.02	0.007603	11.6307	0.0011065	10,PFIND_DELTA_511.23;	3	sp|Q8NC51|PAIRB_HUMAN/	1,M,F/	1|PFIND_DELTA_511.23|	target	0	4.40085	100	511.228
18_004_QK0507_200_20_A_01.11411.11411.3.0.dta	11411	2591.15	3	0	TKSCSGVEFSTSGSSNTDTGK	2591.14	0.008305	13.6024	0.00110715	4,PFIND_DELTA_511.23;	3	sp|P45880|VDAC2_HUMAN/	43,K,V/	1|PFIND_DELTA_511.23|	target	1	5.37695	100	511.226
18_004_QK0507_200_20_A_01.24075.24075.2.0.dta	24075	2065.11	2	0	IAILTCPFEPPKPK	2065.12	-0.002525	11.5642	0.00110931	5,PFIND_DELTA_511.24;	3	sp|P48643|TCPE_HUMAN/	247,K,T/	1|PFIND_DELTA_511.24|	target	1	1.00052	36	511.228
18_004_QK0507_200_20_A_01.30814.30814.3.0.dta	30814	2743.36	3	0	IETSCSLLEQTQPATPSLWK	2743.35	0.010569	12.3256	0.0011114	5,PFIND_DELTA_511.23;	3	sp|O60934|NBN_HUMAN/	482,R,N/	1|PFIND_DELTA_511.23|	target	0	7.58594	100	511.228
18_004_QK0507_200_20_A_01.38236.38236.3.0.dta	38236	2910.22	3	0	DPDMAMEICATDAVDDMEEGLK	2910.23	-0.004393	14.5457	0.00111268	8,PFIND_DELTA_511.25;	3	sp|Q2NL82|TSR1_HUMAN/	320,K,V/	1|PFIND_DELTA_511.25|	target	0	2.50405	36	511.232
18_004_QK0507_200_20_A_01.36924.36924.3.0.dta	36924	2750.36	3	0	WTQTLSELDLAVPFCVNFR	2750.36	0.000936	12.6161	0.00111303	15,PFIND_DELTA_511.24;	3	sp|Q9Y266|NUDC_HUMAN/	173,R,L/	1|PFIND_DELTA_511.24|	target	0	2.41619	36	511.228
18_004_QK0507_200_20_A_01.33258.33258.3.0.dta	33258	2522.11	3	0	TIGGGDDSFTTFFCETGAGK	2522.11	-0.00067	10.399	0.00111315	14,PFIND_DELTA_511.24;	3	sp|P68366|TBA4A_HUMAN/	40,K,H/	1|PFIND_DELTA_511.24|	target	0	3.49423	36	511.228
18_004_QK0507_200_20_A_01.15385.15385.3.0.dta	15385	2417.11	3	0	QPCPSESDIITEEDKSK	2417.11	-0.001103	11.782	0.00111338	3,PFIND_DELTA_511.24;	3	sp|O75475|PSIP1_HUMAN/	201,K,K/	1|PFIND_DELTA_511.24|	target	1	6.87206	36	511.228
18_004_QK0507_200_20_A_01.22469.22469.3.0.dta	22469	2117.06	3	0	ACQSIYPLHDVFVR	2117.05	0.00507	10.7888	0.00111444	1,PFIND_DELTA_469.22;	3	sp|P61247|RS3A_HUMAN/	199,K,K/	1|PFIND_DELTA_469.22|	target	0	7.58836	36	469.215
18_004_QK0507_200_20_A_01.27471.27471.3.0.dta	27471	2263.18	3	0	GDVVIVLTGWRPGSGFTNTMR	2263.17	0.01076	12.4261	0.0011172		3	sp|P14618|KPYM_HUMAN/	505,K,V/	1|	target	1	4.91205	68
18_004_QK0507_200_20_A_01.36400.36400.3.0.dta	36400	3617.74	3	0	DPCAAPNEGFCSAGVQTEAGVADLTWVGER	3617.73	0.005754	14.0957	0.00111748	13,PFIND_DELTA_567.37;	3	sp|Q9BQA1|MEP50_HUMAN/	62,K,G/	1|PFIND_DELTA_567.37|	target	0	5.74017	36	567.359
18_004_QK0507_200_20_A_01.41414.41414.2.0.dta	41414	2279.2	2	0	NGFLNLALPFFGFSEPLAAPR	2279.18	0.013462	13.3738	0.00111822	1,PFIND_DELTA_0.98;	3	sp|P22314|UBA1_HUMAN/	923,K,H/	1|PFIND_DELTA_0.98|	target	0	7.0821	100	0.982972
18_004_QK0507_200_20_A_01.21430.21430.3.0.dta	21430	3261.54	3	0	AYHEQLSVAEITNACFEPANQMVK	3261.53	0.005865	11.962	0.00111894	19,PFIND_DELTA_568.26;	3	sp|Q6PEY2|TBA3E_HUMAN/sp|P0DPH8|TBA3D_HUMAN/sp|P68366|TBA4A_HUMAN/sp|Q71U36|TBA1A_HUMAN/sp|P68363|TBA1B_HUMAN/sp|P0DPH7|TBA3C_HUMAN/	280,K,C/280,K,C/280,K,C/280,K,C/280,K,C/280,K,C/	1|PFIND_DELTA_568.26|	target	0	4.37215	36	568.251
18_004_QK0507_200_20_A_01.22738.22738.2.0.dta	22738	2538.11	2	0	YSEEANNLIEECEQAER	2538.11	0.00432	9.81154	0.00112219	12,PFIND_DELTA_511.24;	3	sp|Q96HE7|ERO1A_HUMAN/	119,K,L/	1|PFIND_DELTA_511.24|	target	0	2.93173	36	511.233
18_004_QK0507_200_20_A_01.28551.28551.3.0.dta	28551	3144.39	3	0	EVYEGEVTELTPCETENPMGGYGK	3144.38	0.006298	13.7846	0.00112367	11,PFIND_DELTA_512.24;	3	sp|Q9Y265|RUVB1_HUMAN/	128,K,T/	1|PFIND_DELTA_512.24|	target	0	5.17945	36	512.232
18_004_QK0507_200_20_A_01.33998.33998.3.0.dta	33998	3487.68	3	0	EGNELFKCGDYGGALAAYTQALGLDATPQDQAVLHR	3487.68	-0.002479	17.3258	0.00112577	7,PFIND_DELTA_-305.15;	3	sp|Q9H3U1|UN45A_HUMAN/	26,K,N/	1|PFIND_DELTA_-305.15|	target	1	2.25088	37	-305.169
18_004_QK0507_200_20_A_01.38632.38632.3.0.dta	38632	3322.65	3	0	NMITGTSQADCAVLIVAAGVGEFEAGISK	3322.65	0.005159	16.9895	0.00112611	12,PFIND_DELTA_470.23;	3	sp|P68104|EF1A1_HUMAN/sp|Q5VTE0|EF1A3_HUMAN/sp|Q05639|EF1A2_HUMAN/	100,K,N/100,K,N/100,K,N/	1|PFIND_DELTA_470.23|	target	0	4.96989	36	470.22
18_004_QK0507_200_20_A_01.12067.12067.2.0.dta	12067	1587.75	2	0	LQAANDSVCR	1587.75	0.004395	12.0928	0.00113024	9,PFIND_DELTA_511.23;	3	sp|Q8TDH9|BL1S5_HUMAN/	108,R,L/	1|PFIND_DELTA_511.23|	target	0	3.62037	32	511.227
18_004_QK0507_200_20_A_01.32410.32410.4.1.dta	32410	3626.78	4	0	FAGGDYTTTIEAFISASGRAIQGGTSHHLGQNFSK	3626.76	0.013831	15.3349	0.00113212		3	sp|P07814|SYEP_HUMAN/	1215,K,M/	1|	target	1	7.11151	68
18_004_QK0507_200_20_A_01.26131.26131.3.0.dta	26131	1822.85	3	0	NVCTEAGMFAIR	1822.85	0.005787	11.0212	0.00113598	3,PFIND_DELTA_511.23;	3	sp|P62333|PRS10_HUMAN/	344,R,A/	1|PFIND_DELTA_511.23|	target	0	6.63295	96	511.227
18_004_QK0507_200_20_A_01.17066.17066.2.0.dta	17066	1942.92	2	0	GDTVSASPCSAPLAR	1942.92	0.004871	12.7908	0.00113657	9,PFIND_DELTA_511.23;	3	sp|Q15477|SKIV2_HUMAN/	238,R,A/	1|PFIND_DELTA_511.23|	target	0	5.16843	36	511.226
18_004_QK0507_200_20_A_01.39498.39498.3.1.dta	39498	3713.81	3	0	FQSSAVMALQEACEAYLVGLFEDTNLCAIHAK	3713.81	-0.00158	19.1829	0.00113716	15,PFIND_DELTA_184.13;27,Carbamidomethyl[C];	3	sp|P68431|H31_HUMAN/	84,R,R/	1|PFIND_DELTA_184.13|0|	target	0	5.47363	36	184.111
18_004_QK0507_200_20_A_01.33616.33616.2.0.dta	33616	1753.84	2	0	GQKCEFQDAYVLLSEK	1753.84	0.009432	17.25	0.00113983	2,PFIND_DELTA_-104.07;	3	sp|P10809|CH60_HUMAN/	233,K,K/	1|PFIND_DELTA_-104.07|	target	1	6.11262	100	-104.069
18_004_QK0507_200_20_A_01.15389.15389.4.0.dta	15389	2556.25	4	0	KPTDGASSSNCVTDISHLVR	2556.24	0.008108	13.6595	0.00114123	11,PFIND_DELTA_469.22;	3	sp|P49321|NASP_HUMAN/	697,R,K/	1|PFIND_DELTA_469.22|	target	1	5.16376	100	469.216
18_004_QK0507_200_20_A_01.34586.34586.4.1.dta	34586	3085.58	4	0	EAALHIFWNFPGIFGNQQQHYLDVIK	3085.57	0.01444	14.7029	0.00114488		3	sp|O00410|IPO5_HUMAN/	148,R,R/	1|	target	0	4.31947	68
18_004_QK0507_200_20_A_01.17634.17634.2.0.dta	17634	2547.11	2	0	SQEATEAAPSCVGDMADTPR	2547.1	0.009017	14.8074	0.00114513	11,PFIND_DELTA_511.23;	3	sp|Q9UHD8|SEPT9_HUMAN/	237,R,D/	1|PFIND_DELTA_511.23|	target	0	5.75349	100	511.227
18_004_QK0507_200_20_A_01.39622.39622.3.2.dta	39622	2363.2	3	0	MIPICPVVSFTYVPSR	2363.19	0.002279	13.0029	0.00114645	2,PFIND_DELTA_554.25;	3	sp|Q96KR1|ZFR_HUMAN/	0,-,L/	1|PFIND_DELTA_554.25|	target	0	4.13324	37	554.241
18_004_QK0507_200_20_A_01.19051.19051.2.0.dta	19051	2273.1	2	0	TQNCFLNSEIHQVTK	2273.1	0.002851	10.242	0.00114765	4,PFIND_DELTA_511.24;	3	sp|Q9BYX2|TBD2A_HUMAN/	465,R,I/	1|PFIND_DELTA_511.24|	target	0	2.04245	36	511.232
18_004_QK0507_200_20_A_01.23762.23762.2.0.dta	23762	2129.03	2	0	SECLNNIGDSSPLIR	2129.02	0.007224	10.9069	0.00114803	1,PFIND_DELTA_511.23;	3	sp|Q92973|TNPO1_HUMAN/	100,K,A/	1|PFIND_DELTA_511.23|	target	0	7.59989	100	511.227
18_004_QK0507_200_20_A_01.38884.38884.3.1.dta	38884	3321.65	3	0	NMITGTSQADCAVLIVAAGVGEFEAGISK	3321.65	0.003561	16.5981	0.00114825	12,PFIND_DELTA_469.23;	3	sp|P68104|EF1A1_HUMAN/sp|Q5VTE0|EF1A3_HUMAN/sp|Q05639|EF1A2_HUMAN/	100,K,N/100,K,N/100,K,N/	1|PFIND_DELTA_469.23|	target	0	6.49131	36	469.218
18_004_QK0507_200_20_A_01.7739.7739.2.0.dta	7739	949.624	2	0	HLIVLINK	949.619	0.004302	12.7891	0.00114943		3	sp|Q8IYD1|ERF3B_HUMAN/sp|P15170|ERF3A_HUMAN/	342,K,M/213,K,M/	1|	target	0	6.97813	64
18_004_QK0507_200_20_A_01.21143.21143.2.0.dta	21143	2163.16	2	0	LVEALCAEHQINLIK	2163.15	0.006576	14.2546	0.00114978	7,PFIND_DELTA_469.22;	3	sp|P25398|RS12_HUMAN/	63,K,V/	1|PFIND_DELTA_469.22|	target	0	7.89952	100	469.217
18_004_QK0507_200_20_A_01.40119.40119.3.0.dta	40119	4142.19	3	0	VMTIAPGLFGTPLLTSLPEKVCNFLASQVPFPSR	4142.18	0.003308	13.6342	0.00115307	22,PFIND_DELTA_511.24;	3	sp|Q99714|HCD2_HUMAN/	192,R,L/	1|PFIND_DELTA_511.24|	target	1	4.51788	36	511.224
18_004_QK0507_200_20_A_01.25599.25599.3.0.dta	25599	2870.53	3	0	GFFKKGDVVIVLTGWRPGSGFTNTMR	2870.51	0.013253	13.4701	0.00115394		3	sp|P14618|KPYM_HUMAN/	500,R,V/	1|	target	3	4.57868	68
18_004_QK0507_200_20_A_01.16601.16601.2.0.dta	16601	2459.2	2	0	INQVFHGSCITEGNELTK	2459.19	0.008926	13.5622	0.00115553	9,PFIND_DELTA_469.22;	3	sp|P78527|PRKDC_HUMAN/	1895,K,T/	1|PFIND_DELTA_469.22|	target	0	0.754564	100	469.218
18_004_QK0507_200_20_A_01.33179.33179.4.1.dta	33179	4122.02	4	0	QEPQPQGPPPAAGAVASYDYLVIGGGSGGLASAR	4122.01	0.008973	18.5055	0.00115655	1,PFIND_DELTA_883.40;	3	sp|P00390|GSHR_HUMAN/	47,R,R/	1|PFIND_DELTA_883.40|	target	0	3.81451	36	883.39
18_004_QK0507_200_20_A_01.19794.19794.2.0.dta	19794	2288.14	2	0	IISNASCTTNCLAPLAK	2288.13	0.007417	10.1466	0.0011567	6,PFIND_DELTA_511.23;11,Carbamidomethyl[C];	3	sp|P04406|G3P_HUMAN/	145,K,V/	1|PFIND_DELTA_511.23|0|	target	0	6.75292	100	511.227
18_004_QK0507_200_20_A_01.27235.27235.3.0.dta	27235	2064.07	3	0	LLGHWEEAAHDLALACK	2064.07	0.002042	17.3043	0.00115991	15,PFIND_DELTA_187.13;	3	sp|Q8IZP2|ST134_HUMAN/sp|P50502|F10A1_HUMAN/	189,R,F/193,R,L/	1|PFIND_DELTA_187.13|	target	0	4.93065	36	187.123
18_004_QK0507_200_20_A_01.15977.15977.3.0.dta	15977	4070.02	3	0	GALTGGTEVSALPCTTNAPGNGKPVGSPHVVTSHQSK	4070.01	0.005345	15.3887	0.00116281	18,PFIND_DELTA_513.23;	3	sp|Q14244|MAP7_HUMAN/	630,K,V/	1|PFIND_DELTA_513.23|	target	1	0.407379	36	513.217
18_004_QK0507_200_20_A_01.38710.38710.3.0.dta	38710	2192.14	3	0	NMAEQIIQEIYSQIQSK	2192.14	0.002233	14.9984	0.00116289	2,PFIND_DELTA_169.12;	3	sp|P29401|TKT_HUMAN/	264,K,K/	1|PFIND_DELTA_169.12|	target	0	-0.983961	36	169.112
18_004_QK0507_200_20_A_01.19227.19227.3.2.dta	19227	2910.38	3	0	ETAPGDISPYTIPEEDRHCIR	2910.37	0.009565	11.1181	0.00116313	18,PFIND_DELTA_511.24;	3	sp|O95373|IPO7_HUMAN/	71,R,E/	1|PFIND_DELTA_511.24|	target	1	-0.086849	100	511.236
18_004_QK0507_200_20_A_01.28997.28997.6.2.dta	28997	4279.37	6	0	EMLQQSKILKVIRKNLVKKCLELFTELAEDKENYK	4279.36	0.01093	14.7576	0.00116422	20,Carbamidomethyl[C];	3	sp|P07900|HS90A_HUMAN/	400,R,K/	1|0|	target	7	3.72187	36
18_004_QK0507_200_20_A_01.22474.22474.2.0.dta	22474	1742.88	2	0	GLCAIAQAESLR	1742.88	0.005097	10.3479	0.00116429	1,PFIND_DELTA_511.23;	3	sp|P23396|RS3_HUMAN/	94,R,Y/	1|PFIND_DELTA_511.23|	target	0	6.31486	32	511.227
18_004_QK0507_200_20_A_01.28343.28343.3.0.dta	28343	2055.04	3	0	QIPAITCIQSQWR	2055.03	0.0081	9.89026	0.00116508	3,PFIND_DELTA_511.23;	3	sp|P46940|IQGA1_HUMAN/	774,K,G/	1|PFIND_DELTA_511.23|	target	0	3.5162	96	511.229
18_004_QK0507_200_20_A_01.24783.24783.3.3.dta	24783	3164.51	3	0	AYHEQLSVAEITNACFEPANQMVK	3164.52	-0.007736	14.7474	0.00116578	15,PFIND_DELTA_471.25;	3	sp|Q6PEY2|TBA3E_HUMAN/sp|P0DPH8|TBA3D_HUMAN/sp|P68366|TBA4A_HUMAN/sp|Q71U36|TBA1A_HUMAN/sp|P68363|TBA1B_HUMAN/sp|P0DPH7|TBA3C_HUMAN/	280,K,C/280,K,C/280,K,C/280,K,C/280,K,C/280,K,C/	1|PFIND_DELTA_471.25|	target	0	4.5809	36	471.228
18_004_QK0507_200_20_A_01.18360.18360.3.0.dta	18360	2438.19	3	0	HYFQNTQGLIFVVDSNDRER	2438.18	0.006574	13.7907	0.00116714		3	sp|P61204|ARF3_HUMAN/sp|P84085|ARF5_HUMAN/sp|P84077|ARF1_HUMAN/sp|P18085|ARF4_HUMAN/	79,R,V/79,R,V/79,R,V/79,K,I/	1|	target	1	6.37979	4
18_004_QK0507_200_20_A_01.33324.33324.2.0.dta	33324	1398.75	2	0	TTPDVIFVFGFR	1398.74	0.006623	9.64305	0.00116796		3	sp|P62847|RS24_HUMAN/	49,K,T/	1|	target	0	6.52136	64
18_004_QK0507_200_20_A_01.23652.23652.4.0.dta	23652	2699.54	4	0	VYNPRIRVESLLVTAISKASAQQR	2699.53	0.012202	14.6726	0.00117002		3	sp|O43143|DHX15_HUMAN/	445,K,A/	1|	target	3	6.15038	68
18_004_QK0507_200_20_A_01.16232.16232.2.0.dta	16232	1734.81	2	0	MLCSNAEGASLK	1734.81	0.00654	10.0934	0.00117085	3,PFIND_DELTA_511.23;	3	sp|Q7L273|KCTD9_HUMAN/	279,K,L/	1|PFIND_DELTA_511.23|	target	0	5.24951	96	511.229
18_004_QK0507_200_20_A_01.22037.22037.2.0.dta	22037	2028.89	2	0	DLSYCLSGMYDHR	2028.88	0.006484	10.4381	0.0011711	5,PFIND_DELTA_469.22;	3	sp|P52597|HNRPF_HUMAN/	262,R,Y/	1|PFIND_DELTA_469.22|	target	0	4.53475	96	469.217
18_004_QK0507_200_20_A_01.11629.11629.2.0.dta	11629	2256.93	2	0	SYESSEDCSEAAGSPAR	2256.92	0.01154	9.6845	0.00117236	8,PFIND_DELTA_511.23;	3	sp|Q6P6C2|ALKB5_HUMAN/	370,K,K/	1|PFIND_DELTA_511.23|	target	0	2.73207	100	511.231
18_004_QK0507_200_20_A_01.28155.28155.3.0.dta	28155	2016.99	3	0	ICPVEFNPNFVAR	2016.99	0.007458	11.9747	0.00117347	2,PFIND_DELTA_511.23;	3	sp|Q9UI30|TR112_HUMAN/	31,R,M/	1|PFIND_DELTA_511.23|	target	0	4.71447	100	511.228
18_004_QK0507_200_20_A_01.18623.18623.3.0.dta	18623	2066.94	3	0	LTAEFEEAQTSACR	2066.94	0.005473	11.3219	0.00117453	13,PFIND_DELTA_511.23;	3	sp|Q9P2E9|RRBP1_HUMAN/	1310,K,L/	1|PFIND_DELTA_511.23|	target	0	5.85973	36	511.226
18_004_QK0507_200_20_A_01.44614.44614.4.0.dta	44614	3506.91	4	0	IIAPPERKYSVWIGGSILASLSTFQQMWISK	3506.89	0.019486	12.7419	0.00117467		3	sp|P68032|ACTC_HUMAN/sp|P62736|ACTA_HUMAN/sp|Q562R1|ACTBL_HUMAN/sp|P63267|ACTH_HUMAN/sp|P60709|ACTB_HUMAN/sp|P63261|ACTG_HUMAN/	330,K,Q/330,K,Q/329,K,Q/329,K,P/328,K,Q/328,K,Q/	1|	target	2	2.39024	68
18_004_QK0507_200_20_A_01.10351.10351.3.0.dta	10351	1819.94	3	0	KVACIGAWHPAR	1819.93	0.00605	11.7583	0.00117499	3,PFIND_DELTA_511.23;	3	sp|P39023|RL3_HUMAN/sp|Q92901|RL3L_HUMAN/	249,R,V/249,R,V/	1|PFIND_DELTA_511.23|	target	1	3.2159	96	511.228
18_004_QK0507_200_20_A_01.22291.22291.3.0.dta	22291	3168.48	3	0	QGAESDQAEPIICSSGAEAPANSLPSK	3168.47	0.010439	14.2915	0.00117503	12,PFIND_DELTA_511.23;	3	sp|Q7Z434|MAVS_HUMAN/	270,K,V/	1|PFIND_DELTA_511.23|	target	0	5.89002	100	511.226
18_004_QK0507_200_20_A_01.6270.6270.3.0.dta	6270	2368.08	3	0	VEEEEERCQHLQAEK	2368.07	0.008729	15.9457	0.00117608	8,PFIND_DELTA_511.23;	3	sp|P35579|MYH9_HUMAN/	923,R,K/	1|PFIND_DELTA_511.23|	target	1	5.77098	100	511.228
18_004_QK0507_200_20_A_01.42329.42329.3.1.dta	42329	2723.19	3	0	GFGFVTYSCVEEVDAAMCAR	2723.19	-0.001304	13.6466	0.00117706	9,Carbamidomethyl[C];18,PFIND_DELTA_511.24;	3	sp|P51991|ROA3_HUMAN/	76,R,P/	1|0|PFIND_DELTA_511.24|	target	0	4.07018	36	511.226
18_004_QK0507_200_20_A_01.11992.11992.2.0.dta	11992	1780.02	2	0	AFGQAKHQPTAIIAK	1780.01	0.008494	18.9855	0.00117981	6,PFIND_DELTA_199.12;	3	sp|P29401|TKT_HUMAN/	226,K,T/	1|PFIND_DELTA_199.12|	target	1	8.25236	100	199.12
18_004_QK0507_200_20_A_01.20306.20306.2.0.dta	20306	1803.89	2	0	LQDLSSCITQGK	1803.89	-0.005378	11.9706	0.00118105	7,PFIND_DELTA_511.24;	3	sp|P29590|PML_HUMAN/	382,R,D/	1|PFIND_DELTA_511.24|	target	0	3.12871	32	511.226
18_004_QK0507_200_20_A_01.38756.38756.3.1.dta	38756	3261.53	3	0	EKLCYVALDFEQEMATAASSSSLEK	3261.53	0.001141	13.2573	0.00118218	8,PFIND_DELTA_511.24;	3	sp|Q6S8J3|POTEE_HUMAN/sp|P60709|ACTB_HUMAN/sp|P63261|ACTG_HUMAN/	913,K,S/213,K,S/213,K,S/	1|PFIND_DELTA_511.24|	target	1	3.99073	36	511.226
18_004_QK0507_200_20_A_01.28316.28316.3.1.dta	28316	2720.36	3	0	AAAIGIDLGTTYSCVGVFQHGK	2720.35	0.004755	12.9533	0.00118346	8,PFIND_DELTA_512.24;	3	sp|P0DMV8|HS71A_HUMAN/sp|P0DMV9|HS71B_HUMAN/	3,K,V/3,K,V/	1|PFIND_DELTA_512.24|	target	0	3.34903	36	512.232
18_004_QK0507_200_20_A_01.23794.23794.2.0.dta	23794	1979.02	2	0	LKDSLVSSLQFCK	1979.02	0.006408	12.1454	0.00118738	12,PFIND_DELTA_511.23;	3	sp|Q9P2I0|CPSF2_HUMAN/	609,R,A/	1|PFIND_DELTA_511.23|	target	1	1.85515	100	511.227
18_004_QK0507_200_20_A_01.21734.21734.3.0.dta	21734	2970.45	3	0	LKNCGCLGASPNLEQLQEENLK	2970.44	0.006654	10.5228	0.00118966	7,PFIND_DELTA_569.26;	3	sp|P54136|SYRC_HUMAN/	28,R,L/	1|PFIND_DELTA_569.26|	target	1	3.46326	36	569.253
18_004_QK0507_200_20_A_01.24583.24583.2.0.dta	24583	2117.05	2	0	KDCEVVMMIGLPGAGK	2117.05	0.008258	14.932	0.00119193	2,PFIND_DELTA_469.22;	3	sp|Q00839|HNRPU_HUMAN/	494,K,T/	1|PFIND_DELTA_469.22|	target	1	5.68946	100	469.219
18_004_QK0507_200_20_A_01.31448.31448.3.0.dta	31448	2258.14	3	0	AINCATSGVVGLVNCLR	2258.12	0.018515	11.9991	0.00119207	5,PFIND_DELTA_511.22;15,Carbamidomethyl[C];	3	sp|P49327|FAS_HUMAN/	1444,K,R/	1|PFIND_DELTA_511.22|0|	target	0	6.2188	100	511.228
18_004_QK0507_200_20_A_01.31888.31888.3.2.dta	31888	4106.93	3	0	AIVDCGFEHPSEVQHECIPQAILGMDVLCQAK	4106.92	0.005484	13.2022	0.00119331	5,PFIND_DELTA_569.26;29,Carbamidomethyl[C];	3	sp|O00148|DX39A_HUMAN/sp|Q13838|DX39B_HUMAN/	57,R,S/58,R,S/	1|PFIND_DELTA_569.26|0|	target	0	3.85833	36	569.247
18_004_QK0507_200_20_A_01.26979.26979.2.0.dta	26979	1961.88	2	0	GLPWSCSADEVMR	1961.88	0.005813	9.39434	0.00119405	6,PFIND_DELTA_511.23;	3	sp|P55795|HNRH2_HUMAN/	16,R,F/	1|PFIND_DELTA_511.23|	target	0	4.72401	32	511.227
18_004_QK0507_200_20_A_01.39854.39854.3.0.dta	39854	2909.44	3	0	NMITGTSQADCAVLIVAAGVGEFEAGISK	2909.44	0.004829	14.3564	0.00119446	11,Carbamidomethyl[C];	3	sp|P68104|EF1A1_HUMAN/sp|Q5VTE0|EF1A3_HUMAN/sp|Q05639|EF1A2_HUMAN/	100,K,N/100,K,N/100,K,N/	1|0|	target	0	5.7876	36
18_004_QK0507_200_20_A_01.23613.23613.2.0.dta	23613	2231.07	2	0	GVVPVVMDCESTVQEK	2231.06	0.007527	13.3822	0.0011948	9,PFIND_DELTA_511.23;	3	sp|P42695|CNDD3_HUMAN/	622,R,A/	1|PFIND_DELTA_511.23|	target	0	2.15555	100	511.227
18_004_QK0507_200_20_A_01.11978.11978.2.0.dta	11978	2947.37	2	0	HELQANCYEEVKDRCTLAEK	2947.36	0.012622	14.7622	0.00119531	7,Carbamidomethyl[C];15,PFIND_DELTA_511.23;	3	sp|P23528|COF1_HUMAN/	132,K,L/	1|0|PFIND_DELTA_511.23|	target	2	2.50144	100	511.229
18_004_QK0507_200_20_A_01.32291.32291.3.0.dta	32291	2535.24	3	0	LELASLQCLNETLTSCTK	2535.23	0.00813	13.1218	0.00119603	7,PFIND_DELTA_511.23;16,Carbamidomethyl[C];	3	sp|Q99543|DNJC2_HUMAN/	386,R,E/	1|PFIND_DELTA_511.23|0|	target	0	4.47232	100	511.226
18_004_QK0507_200_20_A_01.25851.25851.3.1.dta	25851	3028.38	3	0	VMPFSTACNTPLSNFESHQNYK	3028.38	0.006359	11.7706	0.0011961	8,PFIND_DELTA_513.24;	3	sp|P41252|SYIC_HUMAN/	177,K,D/	1|PFIND_DELTA_513.24|	target	0	5.188	36	513.232
18_004_QK0507_200_20_A_01.32022.32022.3.0.dta	32022	3620.6	3	0	GSDELFSTCVTNGPFIMSSNSASAANGNDSK	3620.59	0.005563	12.2049	0.00119806	9,PFIND_DELTA_512.24;	3	sp|P26599|PTBP1_HUMAN/	14,R,K/	1|PFIND_DELTA_512.24|	target	0	4.99356	36	512.229
18_004_QK0507_200_20_A_01.12548.12548.2.0.dta	12548	2860.41	2	0	HGEVCPAGWKPGSDTIKPDVQK	2860.4	0.009788	14.4266	0.00119824	5,PFIND_DELTA_511.23;	3	sp|Q06830|PRDX1_HUMAN/	168,K,S/	1|PFIND_DELTA_511.23|	target	2	2.70463	100	511.227
18_004_QK0507_200_20_A_01.9624.9624.2.0.dta	9624	1826.81	2	0	AQYEEMAKCSR	1826.81	0.006684	12.9319	0.00120058	8,PFIND_DELTA_511.23;	3	sp|P08729|K2C7_HUMAN/	265,K,A/	1|PFIND_DELTA_511.23|	target	1	3.77193	96	511.228
18_004_QK0507_200_20_A_01.35196.35196.3.0.dta	35196	2086.05	3	0	TIAECLADELINAAK	2086.04	0.007519	8.31432	0.00120085	4,PFIND_DELTA_511.23;	3	sp|P46782|RS5_HUMAN/	167,K,G/	1|PFIND_DELTA_511.23|	target	0	5.46975	96	511.228
18_004_QK0507_200_20_A_01.27709.27709.2.0.dta	27709	1830.92	2	0	LASADDIGTLICK	1830.92	0.002441	9.78554	0.00120132	12,PFIND_DELTA_511.23;	3	sp|Q12830|BPTF_HUMAN/	1345,K,N/	1|PFIND_DELTA_511.23|	target	0	2.19966	32	511.224
18_004_QK0507_200_20_A_01.18877.18877.3.0.dta	18877	2013.85	3	0	DLNYCFSGMSDHR	2013.85	0.006825	10.3807	0.0012016	4,PFIND_DELTA_469.22;	3	sp|P55795|HNRH2_HUMAN/sp|P31943|HNRH1_HUMAN/	262,R,Y/262,R,Y/	1|PFIND_DELTA_469.22|	target	0	5.44205	96	469.218
18_004_QK0507_200_20_A_01.31432.31432.2.0.dta	31432	1733.88	2	0	CEFQDAYVLLSEK	1733.87	0.008611	13.4599	0.00120417	1,PFIND_DELTA_189.14;	3	sp|P10809|CH60_HUMAN/	236,K,K/	1|PFIND_DELTA_189.14|	target	0	7.51998	100	189.141
18_004_QK0507_200_20_A_01.34099.34099.3.0.dta	34099	3303.58	3	0	SSLQYSSPAPDGCGDQTLGDLLLTPTR	3303.57	0.007865	14.77	0.00120436	10,PFIND_DELTA_511.23;	3	sp|P22102|PUR2_HUMAN/	633,K,I/	1|PFIND_DELTA_511.23|	target	0	5.92199	36	511.223
18_004_QK0507_200_20_A_01.31072.31072.3.0.dta	31072	3152.46	3	0	NEMNCKEDQFQLSLLAAMGNTQR	3152.46	0.00438	13.3252	0.00120505	5,PFIND_DELTA_511.24;	3	sp|P53618|COPB_HUMAN/	679,K,K/	1|PFIND_DELTA_511.24|	target	1	5.00729	36	511.23
18_004_QK0507_200_20_A_01.24205.24205.2.0.dta	24205	2626.08	2	0	ECPSDECGAGVFMASHFDR	2626.07	0.001268	13.9548	0.00120901	2,PFIND_DELTA_568.26;	3	sp|P62979|RS27A_HUMAN/	119,R,H/	1|PFIND_DELTA_568.26|	target	0	4.27736	36	568.249
18_004_QK0507_200_20_A_01.29255.29255.4.1.dta	29255	4445.12	4	0	ILDILGETCKSEPVKEESSELEQPFAQDTSSVGPDR	4445.12	0.001479	12.4154	0.00120903	9,PFIND_DELTA_511.23;	3	sp|Q14151|SAFB2_HUMAN/sp|Q15424|SAFB1_HUMAN/	215,K,K/216,K,K/	1|PFIND_DELTA_511.23|	target	2	6.59221	36	511.211
18_004_QK0507_200_20_A_01.20941.20941.3.0.dta	20941	2494.38	3	0	VAPEEHPVLLTEAPLNPKANR	2494.38	0.002403	16.6213	0.00120934	17,PFIND_DELTA_199.13;	3	sp|P60709|ACTB_HUMAN/sp|P63261|ACTG_HUMAN/	95,R,E/95,R,E/	1|PFIND_DELTA_199.13|	target	1	3.9824	36	199.121
18_004_QK0507_200_20_A_01.19636.19636.2.0.dta	19636	2208	2	0	CPEALFQPSFLGMESCGIHETTFNSIMK	2208	0.003532	15.8661	0.00121419	10,PFIND_DELTA_-909.42;	3	sp|P60709|ACTB_HUMAN/sp|P63261|ACTG_HUMAN/	256,R,C/256,R,C/	1|PFIND_DELTA_-909.42|	target	0	2.28681	36	-909.427
18_004_QK0507_200_20_A_01.18674.18674.2.0.dta	18674	2202.1	2	0	IISNASCTTNCLAPLAK	2202.09	0.008043	12.5644	0.00121476	7,PFIND_DELTA_425.19;11,Carbamidomethyl[C];	3	sp|P04406|G3P_HUMAN/	145,K,V/	1|PFIND_DELTA_425.19|0|	target	0	6.319	100	425.188
18_004_QK0507_200_20_A_01.11931.11931.3.0.dta	11931	2335.02	3	0	ISTETEETEGSLHCCK	2335.01	0.010536	11.5494	0.00121544	15,PFIND_DELTA_568.25;	3	sp|Q9Y4E8|UBP15_HUMAN/	619,K,D/	1|PFIND_DELTA_568.25|	target	0	6.65939	100	568.25
18_004_QK0507_200_20_A_01.18843.18843.2.0.dta	18843	1506.85	2	0	VMEHFIKLYK	1506.85	-0.002806	14.9932	0.00121623	7,PFIND_DELTA_199.13;	3	sp|P11021|BIP_HUMAN/	261,R,K/	1|PFIND_DELTA_199.13|	target	1	2.35459	32	199.12
18_004_QK0507_200_20_A_01.5242.5242.2.0.dta	5242	1351.67	2	0	TGSQGQCTQVR	1351.67	-0.000113	12.6426	0.00121825	7,PFIND_DELTA_187.13;	3	sp|P62857|RS28_HUMAN/	20,R,V/	1|PFIND_DELTA_187.13|	target	0	3.36438	32	187.124
18_004_QK0507_200_20_A_01.19565.19565.3.0.dta	19565	2626.25	3	0	KPTDGASSSNCVTDISHLVR	2626.25	0.002871	15.0552	0.00121996	11,PFIND_DELTA_539.23;	3	sp|P49321|NASP_HUMAN/	697,R,K/	1|PFIND_DELTA_539.23|	target	1	7.62026	36	539.221
18_004_QK0507_200_20_A_01.17260.17260.2.0.dta	17260	2042.9	2	0	DINAYNCEEPTEK	2042.9	0.003219	12.1343	0.00121998	7,PFIND_DELTA_517.25;	3	sp|P30041|PRDX6_HUMAN/	84,K,L/	1|PFIND_DELTA_517.25|	target	0	3.44478	32	517.244
18_004_QK0507_200_20_A_01.16367.16367.2.0.dta	16367	2204.9	2	0	EDLNCQEEEDPMNK	2204.9	0.006818	9.96079	0.00122164	4,PFIND_DELTA_511.23;	3	sp|O75821|EIF3G_HUMAN/	134,K,L/	1|PFIND_DELTA_511.23|	target	0	1.49043	100	511.227
18_004_QK0507_200_20_A_01.17921.17921.2.0.dta	17921	1965.97	2	0	YRDCLTESNLIK	1965.96	0.006511	14.5679	0.00122272	4,PFIND_DELTA_511.23;	3	sp|P21980|TGM2_HUMAN/	550,K,V/	1|PFIND_DELTA_511.23|	target	1	5.57176	100	511.227
18_004_QK0507_200_20_A_01.36123.36123.3.1.dta	36123	2963.39	3	0	EKLCYVALDFEQEMATAASSSSLEK	2963.39	0.002898	12.2141	0.00122274	7,PFIND_DELTA_213.10;	3	sp|Q6S8J3|POTEE_HUMAN/sp|P60709|ACTB_HUMAN/sp|P63261|ACTG_HUMAN/	913,K,S/213,K,S/213,K,S/	1|PFIND_DELTA_213.10|	target	1	7.30011	36	213.089
18_004_QK0507_200_20_A_01.44965.44965.3.1.dta	44965	3451.67	3	0	ITAFVPNDGCLNFIEENDEVLVAGFGR	3451.67	-0.003516	12.926	0.00122327	10,PFIND_DELTA_512.25;	3	sp|P62266|RS23_HUMAN/	80,K,K/	1|PFIND_DELTA_512.25|	target	0	4.55852	36	512.231
18_004_QK0507_200_20_A_01.15765.15765.2.0.dta	15765	1748.78	2	0	HFLSDTGMACR	1748.78	0.005102	12.5523	0.00122358	10,PFIND_DELTA_511.23;	3	sp|Q5TFE4|NT5D1_HUMAN/	109,K,S/	1|PFIND_DELTA_511.23|	target	0	5.51636	36	511.227
18_004_QK0507_200_20_A_01.12893.12893.2.0.dta	12893	1702.83	2	0	FACHSASLTVR	1702.82	0.005728	11.0981	0.00122634	1,PFIND_DELTA_511.23;	3	sp|Q15233|NONO_HUMAN/	142,R,N/	1|PFIND_DELTA_511.23|	target	0	4.5937	96	511.228
18_004_QK0507_200_20_A_01.16346.16346.2.0.dta	16346	1575.86	2	0	MPCQLHQVIVAR	1575.85	0.007121	11.4309	0.00122751	3,PFIND_DELTA_181.11;	3	sp|P17655|CAN2_HUMAN/	637,K,F/	1|PFIND_DELTA_181.11|	target	0	6.78853	96	181.11
18_004_QK0507_200_20_A_01.27611.27611.5.0.dta	27611	3807.04	5	0	AERERGITIDISLWKFETSKYYVTIIDAPGHR	3807.04	0.004664	18.0256	0.00122842	16,PFIND_DELTA_42.06;	3	sp|P68104|EF1A1_HUMAN/sp|Q5VTE0|EF1A3_HUMAN/	64,K,D/64,K,D/	1|PFIND_DELTA_42.06|	target	4	2.3631	36	42.0471
18_004_QK0507_200_20_A_01.21363.21363.2.0.dta	21363	1670.89	2	0	VPTANVSVVDLTCR	1670.88	0.002198	14.1928	0.00123046	9,PFIND_DELTA_197.11;	3	sp|P04406|G3P_HUMAN/	234,R,L/	1|PFIND_DELTA_197.11|	target	0	4.3759	36	197.105
18_004_QK0507_200_20_A_01.25276.25276.3.0.dta	25276	2213.04	3	0	ICDQWDALGSLTHSR	2213.03	0.00571	10.0088	0.00123409	2,PFIND_DELTA_511.23;	3	sp|O43707|ACTN4_HUMAN/	497,K,R/	1|PFIND_DELTA_511.23|	target	0	5.68832	36	511.226
18_004_QK0507_200_20_A_01.27999.27999.3.0.dta	27999	3060.38	3	0	FREFLESQEDYDPCWSLQEK	3060.37	0.008061	12.9338	0.00123443	14,PFIND_DELTA_511.24;	3	sp|Q8N6T3|ARFG1_HUMAN/	82,K,Y/	1|PFIND_DELTA_511.24|	target	1	6.32701	36	511.234
18_004_QK0507_200_20_A_01.11829.11829.3.0.dta	11829	1987	3	0	NIQACKELAQTTR	1986.99	0.006592	9.30261	0.00123587	5,PFIND_DELTA_511.23;	3	sp|P50990|TCPQ_HUMAN/	31,R,T/	1|PFIND_DELTA_511.23|	target	1	5.76052	96	511.227
18_004_QK0507_200_20_A_01.13046.13046.2.1.dta	13046	2861.41	2	0	HGEVCPAGWKPGSDTIKPDVQK	2861.41	0.003416	14.9047	0.00123931	6,PFIND_DELTA_512.24;	3	sp|Q06830|PRDX1_HUMAN/	168,K,S/	1|PFIND_DELTA_512.24|	target	2	5.34571	36	512.23
18_004_QK0507_200_20_A_01.25332.25332.3.0.dta	25332	1759.88	3	0	AICTEAGLMALR	1759.87	0.006041	10.7885	0.00124129	1,PFIND_DELTA_511.23;	3	sp|P62191|PRS4_HUMAN/	396,K,E/	1|PFIND_DELTA_511.23|	target	0	6.27553	96	511.228
18_004_QK0507_200_20_A_01.11594.11594.2.0.dta	11594	1994.92	2	0	RLDECEEAFQGTK	1994.92	0.005051	16.1378	0.00124272	5,PFIND_DELTA_469.22;	3	sp|P61289|PSME3_HUMAN/	87,R,V/	1|PFIND_DELTA_469.22|	target	1	7.40222	36	469.216
18_004_QK0507_200_20_A_01.29409.29409.2.2.dta	29409	2011	2	0	FELSCYSLAPQIK	2011	0.000213	9.4682	0.00124343	1,PFIND_DELTA_512.24;	3	sp|P00966|ASSY_HUMAN/	127,R,V/	1|PFIND_DELTA_512.24|	target	0	3.89198	33	512.231
18_004_QK0507_200_20_A_01.28472.28472.3.0.dta	28472	2116.01	3	0	ICDQWDNLGALTQK	2116	0.007632	10.5599	0.00124589	2,PFIND_DELTA_511.23;	3	sp|P12814|ACTN1_HUMAN/	478,K,R/	1|PFIND_DELTA_511.23|	target	0	3.99688	100	511.228
18_004_QK0507_200_20_A_01.17709.17709.3.0.dta	17709	3468.54	3	0	AGEPNSPDAEEANSPDVTAGCDPAGVHPPR	3468.54	-0.000515	18.495	0.00124635	21,PFIND_DELTA_511.24;	3	sp|Q08J23|NSUN2_HUMAN/	737,R,-/	1|PFIND_DELTA_511.24|	target	0	3.32206	36	511.224
18_004_QK0507_200_20_A_01.28042.28042.2.0.dta	28042	2029.96	2	0	MAAPCEGQAFAVGVEK	2029.96	0.00722	11.6577	0.00125005	3,PFIND_DELTA_422.20;	3	sp|Q86WB0|NIPA_HUMAN/	0,-,N/	1|PFIND_DELTA_422.20|	target	0	4.4381	100	422.198
18_004_QK0507_200_20_A_01.35301.35301.5.0.dta	35301	4174.14	5	0	YMNSGPVVAMVWEGLNVVKTGRVMLGETNPADSKPGTIR	4174.12	0.020204	16.2495	0.00125046		3	sp|P22392|NDKB_HUMAN/sp|O60361|NDK8_HUMAN/	66,K,G/51,K,G/	1|	target	3	7.11759	68
18_004_QK0507_200_20_A_01.3247.3247.3.0.dta	3247	1294.61	3	0	KCYEMASHLR	1294.6	0.004842	12.4244	0.00125064	2,Carbamidomethyl[C];	3	sp|P07737|PROF1_HUMAN/	126,K,R/	1|0|	target	1	6.5146	96
18_004_QK0507_200_20_A_01.23627.23627.3.0.dta	23627	2083.86	3	0	DLNYCFSGMSDHR	2083.86	0.002333	11.693	0.00125305	4,PFIND_DELTA_539.23;	3	sp|P55795|HNRH2_HUMAN/sp|P31943|HNRH1_HUMAN/	262,R,Y/262,R,Y/	1|PFIND_DELTA_539.23|	target	0	4.04245	32	539.223
18_004_QK0507_200_20_A_01.19690.19690.2.0.dta	19690	1780.9	2	0	MAASCVLLHTGQK	1780.89	0.005658	10.876	0.00125394	2,PFIND_DELTA_422.20;	3	sp|P14550|AK1A1_HUMAN/	0,-,M/	1|PFIND_DELTA_422.20|	target	0	5.58962	96	422.197
18_004_QK0507_200_20_A_01.23067.23067.2.0.dta	23067	1720.94	2	0	TEWLDGKHVVFGK	1720.94	0.002925	17.1719	0.00125464	6,PFIND_DELTA_205.14;	3	sp|P62937|PPIA_HUMAN/	118,K,V/	1|PFIND_DELTA_205.14|	target	1	2.19204	36	205.135
18_004_QK0507_200_20_A_01.30788.30788.3.2.dta	30788	1527.97	3	0	VNVNLLIFLLNKK	1527.96	0.006721	10.474	0.00125778		3	sp|Q86VI3|IQGA3_HUMAN/sp|P46940|IQGA1_HUMAN/	1614,K,F/1640,K,F/	1|	target	1	7.3315	68
18_004_QK0507_200_20_A_01.16252.16252.2.0.dta	16252	1720.72	2	0	GIMEEDEACGR	1720.72	0.004388	11.0204	0.00126041	9,PFIND_DELTA_511.23;	3	sp|P14923|PLAK_HUMAN/	40,K,Q/	1|PFIND_DELTA_511.23|	target	0	2.54361	32	511.226
18_004_QK0507_200_20_A_01.6949.6949.4.0.dta	6949	3724.64	4	0	MQVDQEEGHQKCHAEHTPEEEIDHTGAK	3724.64	0.002978	15.5884	0.00126114	8,PFIND_DELTA_511.24;	3	sp|O95757|HS74L_HUMAN/	528,K,T/	1|PFIND_DELTA_511.24|	target	1	5.35559	36	511.226
18_004_QK0507_200_20_A_01.34990.34990.2.0.dta	34990	2057.07	2	0	FLDGNELTLADCNLLPK	2057.07	0.001376	16.6783	0.00126208	12,PFIND_DELTA_181.12;	3	sp|O00299|CLIC1_HUMAN/	166,K,L/	1|PFIND_DELTA_181.12|	target	0	3.31171	36	181.112
18_004_QK0507_200_20_A_01.32289.32289.3.1.dta	32289	2647.29	3	0	VPADTEVVCAPPTAYIDFAR	2647.29	0.001506	12.1506	0.00126343	8,PFIND_DELTA_512.24;	3	sp|P60174|TPIS_HUMAN/	33,K,Q/	1|PFIND_DELTA_512.24|	target	0	3.16237	36	512.229
18_004_QK0507_200_20_A_01.19858.19858.3.0.dta	19858	2939.35	3	0	KAAAPAPEEEMDECEQALAAEPK	2939.33	0.014953	13.2243	0.00126387	12,PFIND_DELTA_511.23;	3	sp|P26641|EF1G_HUMAN/	252,K,A/	1|PFIND_DELTA_511.23|	target	1	7.95982	100	511.231
18_004_QK0507_200_20_A_01.38471.38471.3.0.dta	38471	3844.88	3	0	SYFQPSPSCPQASPDIELPSLPLMSALMTPK	3844.86	0.011996	12.0631	0.00126697	12,PFIND_DELTA_512.24;	3	sp|Q9UBZ4|APEX2_HUMAN/	394,K,T/	1|PFIND_DELTA_512.24|	target	0	3.15549	100	512.234
18_004_QK0507_200_20_A_01.28606.28606.4.1.dta	28606	3463.75	4	0	KICDFENASKPQSIQESTGSIIEVLSK	3463.74	0.008691	10.8019	0.00126745	8,PFIND_DELTA_512.24;	3	sp|P51659|DHB4_HUMAN/	274,K,I/	1|PFIND_DELTA_512.24|	target	2	4.30694	36	512.233
18_004_QK0507_200_20_A_01.10200.10200.2.0.dta	10200	1890.89	2	0	SIKDTICNQDER	1890.89	0.004345	10.6096	0.00126967	7,PFIND_DELTA_469.22;	3	sp|Q9ULV4|COR1C_HUMAN/	449,K,I/	1|PFIND_DELTA_469.22|	target	1	4.55115	32	469.216
18_004_QK0507_200_20_A_01.23051.23051.4.2.dta	23051	4391	4	0	LKNGFPHPEPDCNPSEAASEESNSEIEQEIPVEQK	4390.99	0.014362	16.5522	0.00127128	8,PFIND_DELTA_512.22;	3	sp|Q9NR30|DDX21_HUMAN/	149,K,E/	1|PFIND_DELTA_512.22|	target	1	2.58268	100	512.214
18_004_QK0507_200_20_A_01.33691.33691.4.0.dta	33691	4751.18	4	0	ECISIHVGQAGVQIGNACWELYCLEHGIQPDGQMPSDK	4751.18	0.000417	17.6179	0.00127174	2,Carbamidomethyl[C];24,PFIND_DELTA_568.27;	3	sp|Q6PEY2|TBA3E_HUMAN/sp|P0DPH8|TBA3D_HUMAN/sp|Q71U36|TBA1A_HUMAN/sp|Q9BQE3|TBA1C_HUMAN/sp|P68363|TBA1B_HUMAN/sp|P0DPH7|TBA3C_HUMAN/	2,R,T/2,R,T/2,R,T/2,R,T/2,R,T/2,R,T/	1|0|PFIND_DELTA_568.27|	target	0	1.95746	36	568.249
18_004_QK0507_200_20_A_01.16057.16057.4.0.dta	16057	2861.59	4	0	AGNLGGGVVTIERSKSKITVTSEVPFSK	2861.57	0.012159	13.2998	0.00127332		3	sp|P35268|RL22_HUMAN/	52,K,R/	1|	target	3	5.76829	68
18_004_QK0507_200_20_A_01.35614.35614.2.0.dta	35614	1791.93	2	0	CPLLKPWALTFSYGR	1791.93	0.004186	10.04	0.00127421	1,PFIND_DELTA_40.00;	3	sp|P04075|ALDOA_HUMAN/	289,K,A/	1|PFIND_DELTA_40.00|	target	1	2.70826	32	39.9959
18_004_QK0507_200_20_A_01.42918.42918.3.0.dta	42918	2962.39	3	0	LCYVALDFEQEMATAASSSSLEK	2962.38	0.003828	15.363	0.00127476	2,PFIND_DELTA_469.23;	3	sp|Q6S8J3|POTEE_HUMAN/sp|P60709|ACTB_HUMAN/sp|P63261|ACTG_HUMAN/	915,K,S/215,K,S/215,K,S/	1|PFIND_DELTA_469.23|	target	0	2.42931	36	469.22
18_004_QK0507_200_20_A_01.38439.38439.2.0.dta	38439	1732.02	2	0	GMTLVTPLQLLLFASK	1732.01	0.007912	11.8602	0.00128454		3	sp|Q08211|DHX9_HUMAN/	1057,K,K/	1|	target	0	5.06875	68
18_004_QK0507_200_20_A_01.20993.20993.3.0.dta	20993	3707.72	3	0	GISCKVDSEENTLNSQTNATSGMNPDGVLSK	3707.71	0.007473	16.2733	0.0012865	4,PFIND_DELTA_511.24;	3	sp|Q15398|DLGP5_HUMAN/	258,K,M/	1|PFIND_DELTA_511.24|	target	1	5.47892	36	511.23
18_004_QK0507_200_20_A_01.20665.20665.2.0.dta	20665	2061.96	2	0	YVENPSQVLNCER	2061.96	0.005769	12.2856	0.00128672	11,PFIND_DELTA_511.23;	3	sp|O75694|NU155_HUMAN/	1333,R,R/	1|PFIND_DELTA_511.23|	target	0	1.96542	36	511.226
18_004_QK0507_200_20_A_01.17686.17686.3.0.dta	17686	2588.08	3	0	HTGCCGDNDPIDVCEIGSK	2588.07	0.010923	11.5695	0.0012876	4,PFIND_DELTA_568.25;14,Carbamidomethyl[C];	3	sp|Q15181|IPYR_HUMAN/	109,K,V/	1|PFIND_DELTA_568.25|0|	target	0	5.54727	100	568.249
18_004_QK0507_200_20_A_01.26525.26525.2.0.dta	26525	1633.85	2	0	MPYQYPALTPEQK	1633.85	0.00712	13.992	0.00129306	1,PFIND_DELTA_68.08;	3	sp|P04075|ALDOA_HUMAN/	0,-,K/	1|PFIND_DELTA_68.08|	target	0	4.6201	100	68.0796
18_004_QK0507_200_20_A_01.21573.21573.2.0.dta	21573	2033	2	0	GLYDGPVCEVSVTPK	2032.99	0.005811	13.6263	0.00129444	8,PFIND_DELTA_469.22;	3	sp|Q16555|DPYL2_HUMAN/	496,R,T/	1|PFIND_DELTA_469.22|	target	0	5.82158	36	469.216
18_004_QK0507_200_20_A_01.18774.18774.2.0.dta	18774	1995.93	2	0	AGRLPACVVDCGTGYTK	1995.91	0.013615	11.3457	0.00129584	3,PFIND_DELTA_228.06;11,Carbamidomethyl[C];	3	sp|P61158|ARP3_HUMAN/	1,M,L/	1|PFIND_DELTA_228.06|0|	target	1	7.16487	96	228.064
18_004_QK0507_200_20_A_01.12932.12932.5.0.dta	12932	2860.41	5	0	HGEVCPAGWKPGSDTIKPDVQK	2860.41	0.000266	15.1663	0.00129708	5,PFIND_DELTA_511.24;	3	sp|Q06830|PRDX1_HUMAN/	168,K,S/	1|PFIND_DELTA_511.24|	target	2	3.31153	36	511.227
18_004_QK0507_200_20_A_01.33133.33133.3.0.dta	33133	3464.64	3	0	SGDAAIVDMVPGKPMCVESFSDYPPLGR	3464.64	-0.00017	17.0546	0.00129732	13,PFIND_DELTA_526.26;	3	sp|P68104|EF1A1_HUMAN/sp|Q5VTE0|EF1A3_HUMAN/	395,K,F/395,K,F/	1|PFIND_DELTA_526.26|	target	1	5.00024	36	526.244
18_004_QK0507_200_20_A_01.31626.31626.3.0.dta	31626	1269.8	3	0	FLLLFTFLKK	1269.8	0.005364	10.1927	0.0012984		3	sp|Q9NVP1|DDX18_HUMAN/	412,R,N/	1|	target	1	3.33311	64
18_004_QK0507_200_20_A_01.40036.40036.3.1.dta	40036	3309.59	3	0	MTQIMFETFNVPAMYVAIQAVLSLYASGR	3309.59	0.003314	11.3817	0.00130032	13,PFIND_DELTA_57.96;	3	sp|P68032|ACTC_HUMAN/sp|P62736|ACTA_HUMAN/sp|P68133|ACTS_HUMAN/sp|P63267|ACTH_HUMAN/	120,K,T/120,K,T/120,K,T/119,K,T/	1|PFIND_DELTA_57.96|	target	0	3.80501	37	57.9481
18_004_QK0507_200_20_A_01.29747.29747.4.2.dta	29747	3465.62	4	0	SGDAAIVDMVPGKPMCVESFSDYPPLGR	3465.61	0.009987	15.9685	0.00130179	8,PFIND_DELTA_527.23;	3	sp|P68104|EF1A1_HUMAN/sp|Q5VTE0|EF1A3_HUMAN/	395,K,F/395,K,F/	1|PFIND_DELTA_527.23|	target	1	4.20171	36	527.224
18_004_QK0507_200_20_A_01.19467.19467.2.0.dta	19467	1801.84	2	0	NMSVHLSPCFR	1801.84	0.00671	11.3352	0.00130566	9,PFIND_DELTA_511.23;	3	sp|P62280|RS11_HUMAN/	107,K,D/	1|PFIND_DELTA_511.23|	target	0	4.59903	96	511.228
18_004_QK0507_200_20_A_01.35263.35263.4.0.dta	35263	3009.74	4	0	VTPQSLFILFGVYGDVQRVKILFNKK	3009.73	0.013993	13.6329	0.00130874		3	sp|P26599|PTBP1_HUMAN/	348,R,E/	1|	target	3	9.62858	68
18_004_QK0507_200_20_A_01.14603.14603.2.0.dta	14603	1797.83	2	0	SSTETCYSAIPK	1797.82	0.006365	10.3757	0.00130878	6,PFIND_DELTA_511.23;	3	sp|O75369|FLNB_HUMAN/	2495,R,A/	1|PFIND_DELTA_511.23|	target	0	6.14869	96	511.228
18_004_QK0507_200_20_A_01.23382.23382.3.0.dta	23382	2359.09	3	0	SPFVVQVGEACNPNACR	2359.08	0.007905	16.4316	0.00130941	11,PFIND_DELTA_511.23;16,Carbamidomethyl[C];	3	sp|O75369|FLNB_HUMAN/	439,K,A/	1|PFIND_DELTA_511.23|0|	target	0	7.78659	100	511.227
18_004_QK0507_200_20_A_01.35826.35826.3.0.dta	35826	3605.67	3	0	STFFNVLTNSQASAENFPFCTIDPNESR	3605.66	0.004188	15.9992	0.00131186	20,PFIND_DELTA_469.23;	3	sp|Q9NTK5|OLA1_HUMAN/	35,K,V/	1|PFIND_DELTA_469.23|	target	0	4.80954	36	469.218
18_004_QK0507_200_20_A_01.13978.13978.2.0.dta	13978	1994.87	2	0	DINAYNCEEPTEK	1994.87	0.006482	11.1485	0.00131212	6,PFIND_DELTA_469.22;	3	sp|P30041|PRDX6_HUMAN/	84,K,L/	1|PFIND_DELTA_469.22|	target	0	1.77759	100	469.217
18_004_QK0507_200_20_A_01.12787.12787.2.0.dta	12787	1760.85	2	0	LTAEFEEAQTSACR	1760.85	0.004309	13.335	0.00131237	12,PFIND_DELTA_205.14;	3	sp|Q9P2E9|RRBP1_HUMAN/	1310,K,L/	1|PFIND_DELTA_205.14|	target	0	3.73223	36	205.136
18_004_QK0507_200_20_A_01.23193.23193.3.0.dta	23193	1859.96	3	0	LLDIACWIHHK	1859.95	0.005759	10.117	0.00131336	5,PFIND_DELTA_511.23;	3	sp|P07339|CATD_HUMAN/	111,K,Y/	1|PFIND_DELTA_511.23|	target	0	7.01238	96	511.227
18_004_QK0507_200_20_A_01.36789.36789.3.0.dta	36789	2539.36	3	0	DGTVLCELINALYPEGQAPVKK	2539.35	0.012183	15.7265	0.0013141	6,PFIND_DELTA_181.11;	3	sp|P37802|TAGL2_HUMAN/	57,K,I/	1|PFIND_DELTA_181.11|	target	1	4.91224	100	181.11
18_004_QK0507_200_20_A_01.28679.28679.3.0.dta	28679	3457.53	3	0	LGHMACMVENECEDPSQETITFLYK	3457.52	0.00613	12.0785	0.00131487	12,PFIND_DELTA_569.26;	3	sp|P52701|MSH6_HUMAN/	1263,R,F/	1|PFIND_DELTA_569.26|	target	0	7.39663	36	569.25
18_004_QK0507_200_20_A_01.29413.29413.3.0.dta	29413	2853.28	3	0	VCEDLDTSVNLAWTSGTNCTR	2853.27	0.007778	15.0411	0.00131567	2,Carbamidomethyl[C];19,PFIND_DELTA_511.23;	3	sp|P45880|VDAC2_HUMAN/	208,K,F/	1|0|PFIND_DELTA_511.23|	target	0	3.25727	36	511.225
18_004_QK0507_200_20_A_01.13247.13247.4.0.dta	13247	3530.91	4	0	TPKIVSGKDYNVTANSKLVIITAGARQQEGESR	3530.9	0.004396	15.3998	0.00131619	14,PFIND_DELTA_0.01;	3	sp|P00338|LDHA_HUMAN/	73,R,L/	1|PFIND_DELTA_0.01|	target	4	3.05503	36	-0.001869
18_004_QK0507_200_20_A_01.10177.10177.3.0.dta	10177	3094.35	3	0	SSSSASQSNHSCTSMPSSPATPASGTK	3094.35	0.004202	10.7613	0.00131795	12,PFIND_DELTA_512.24;	3	sp|Q9UPN3|MACF1_HUMAN/	7233,R,V/	1|PFIND_DELTA_512.24|	target	0	6.11634	36	512.23
18_004_QK0507_200_20_A_01.34241.34241.3.1.dta	34241	4445.03	3	0	CPEALFQPSFLGMESCGIHETTFNSIMKCDVDIR	4445.02	0.017843	16.86	0.00131855	1,Carbamidomethyl[C];29,PFIND_DELTA_569.26;	3	sp|P60709|ACTB_HUMAN/sp|P63261|ACTG_HUMAN/	256,R,K/256,R,K/	1|0|PFIND_DELTA_569.26|	target	1	3.24859	100	569.257
18_004_QK0507_200_20_A_01.15532.15532.3.0.dta	15532	2277.14	3	0	EIVHIQAGQCGNQIGAK	2277.13	0.00867	12.0229	0.00131927	11,PFIND_DELTA_511.23;	3	sp|P07437|TBB5_HUMAN/sp|Q9BVA1|TBB2B_HUMAN/sp|Q13885|TBB2A_HUMAN/sp|P04350|TBB4A_HUMAN/sp|P68371|TBB4B_HUMAN/sp|Q13509|TBB3_HUMAN/	2,R,F/2,R,F/2,R,F/2,R,F/2,R,F/2,R,F/	1|PFIND_DELTA_511.23|	target	0	5.19081	100	511.228
18_004_QK0507_200_20_A_01.16657.16657.3.0.dta	16657	3026.49	3	0	VRPSTGNSASTPQSQCLPSEIEVK	3026.49	0.001925	13.3658	0.00131936	15,PFIND_DELTA_511.24;	3	sp|Q9UJX3|APC7_HUMAN/	115,K,Y/	1|PFIND_DELTA_511.24|	target	1	4.76432	36	511.228
18_004_QK0507_200_20_A_01.5559.5559.4.0.dta	5559	3472.67	4	0	RGPEVTSQGVQTSSPACKQEKDDKEEK	3472.66	0.005076	14.8189	0.00131999	18,PFIND_DELTA_511.24;	3	sp|Q99700|ATX2_HUMAN/	875,K,K/	1|PFIND_DELTA_511.24|	target	4	2.52306	36	511.229
18_004_QK0507_200_20_A_01.17110.17110.3.0.dta	17110	2960.45	3	0	ILGENAKPNYGCQVTIQSEQEK	2960.44	0.003175	12.4577	0.0013206	12,PFIND_DELTA_511.24;	3	sp|Q8N3C0|ASCC3_HUMAN/	312,K,Q/	1|PFIND_DELTA_511.24|	target	1	3.24406	36	511.23
18_004_QK0507_200_20_A_01.18835.18835.2.0.dta	18835	1756.8	2	0	TLSGMESYCVR	1756.8	-0.002881	12.5558	0.00132145	8,PFIND_DELTA_511.24;	3	sp|P50991|TCPD_HUMAN/	441,R,A/	1|PFIND_DELTA_511.24|	target	0	2.47202	32	511.229
18_004_QK0507_200_20_A_01.38414.38414.2.0.dta	38414	1643.83	2	0	GWGMAFWIPFIYR	1643.82	0.00786	13.2767	0.00132296		3	sp|Q99575|POP1_HUMAN/	624,K,G/	1|	target	0	3.95649	68
18_004_QK0507_200_20_A_01.31571.31571.4.0.dta	31571	3522.81	4	0	HHPQQLSAPLPAPLYSFPGASCPVLDLR	3522.82	-0.005037	15.8384	0.00132349	22,PFIND_DELTA_511.26;	3	sp|Q9Y618|NCOR2_HUMAN/	2146,R,R/	1|PFIND_DELTA_511.26|	target	0	0.980971	36	511.239
18_004_QK0507_200_20_A_01.29855.29855.3.0.dta	29855	2740.33	3	0	VEDMAELTCLNEASVLHNLK	2740.32	0.010921	13.3301	0.00132592	7,PFIND_DELTA_511.23;	3	sp|P35580|MYH10_HUMAN/sp|P35579|MYH9_HUMAN/	86,K,D/82,K,E/	1|PFIND_DELTA_511.23|	target	0	7.14532	100	511.228
18_004_QK0507_200_20_A_01.11661.11661.3.0.dta	11661	2580.28	3	0	MREIVHIQAGQCGNQIGAK	2580.28	-0.000569	16.2036	0.00132698	1,Oxidation[M];12,PFIND_DELTA_511.24;	3	sp|P07437|TBB5_HUMAN/sp|Q9BVA1|TBB2B_HUMAN/sp|Q13885|TBB2A_HUMAN/sp|Q13509|TBB3_HUMAN/	0,-,F/0,-,F/0,-,F/0,-,F/	1|0|PFIND_DELTA_511.24|	target	1	0.105723	36	511.228
18_004_QK0507_200_20_A_01.41695.41695.4.2.dta	41695	3507.91	4	0	IIAPPERKYSVWIGGSILASLSTFQQMWISK	3507.9	0.010054	14.2927	0.00132863	21,PFIND_DELTA_1.01;	3	sp|P68032|ACTC_HUMAN/sp|P62736|ACTA_HUMAN/sp|Q562R1|ACTBL_HUMAN/sp|P63267|ACTH_HUMAN/sp|P60709|ACTB_HUMAN/sp|P63261|ACTG_HUMAN/	330,K,Q/330,K,Q/329,K,Q/329,K,P/328,K,Q/328,K,Q/	1|PFIND_DELTA_1.01|	target	2	5.6364	36	1.0039
18_004_QK0507_200_20_A_01.46766.46766.3.3.dta	46766	3452.63	3	0	ITAFVPNDGCLNFIEENDEVLVAGFGR	3452.62	0.008841	13.171	0.00132938	10,PFIND_DELTA_513.20;	3	sp|P62266|RS23_HUMAN/	80,K,K/	1|PFIND_DELTA_513.20|	target	0	5.66389	36	513.193
18_004_QK0507_200_20_A_01.26953.26953.3.0.dta	26953	2643.27	3	0	EQIDNLATELCRINEDQK	2643.27	0.00155	14.1096	0.00133035	10,PFIND_DELTA_511.24;	3	sp|O95295|SNAPN_HUMAN/	55,R,V/	1|PFIND_DELTA_511.24|	target	1	3.20392	36	511.229
18_004_QK0507_200_20_A_01.22483.22483.2.0.dta	22483	2032.93	2	0	NCLTNFHGMDLTR	2032.92	0.008215	10.4211	0.00133147	1,PFIND_DELTA_511.23;	3	sp|P61247|RS3A_HUMAN/	94,K,D/	1|PFIND_DELTA_511.23|	target	0	4.28496	100	511.229
18_004_QK0507_200_20_A_01.9983.9983.4.0.dta	9983	2755.24	4	0	KSCVEEPEPEPEAAEGDGDKK	2755.23	0.010459	15.0613	0.00133344	5,PFIND_DELTA_511.23;	3	sp|P51858|HDGF_HUMAN/	105,K,G/	1|PFIND_DELTA_511.23|	target	2	3.65433	100	511.228
18_004_QK0507_200_20_A_01.25677.25677.3.0.dta	25677	2777.41	3	0	ALKDENLPPVICQDVENLQK	2777.41	-0.002225	13.765	0.00133586	12,PFIND_DELTA_511.24;	3	sp|Q9BVL2|NUP58_HUMAN/	240,K,F/	1|PFIND_DELTA_511.24|	target	1	3.18007	36	511.225
18_004_QK0507_200_20_A_01.5786.5786.3.0.dta	5786	2126.07	3	0	MREIVHIQAGQCGNQIGAK	2126.06	0.014698	10.9032	0.00133588	1,Oxidation[M];12,Carbamidomethyl[C];	3	sp|P07437|TBB5_HUMAN/sp|Q9BVA1|TBB2B_HUMAN/sp|Q13885|TBB2A_HUMAN/sp|Q13509|TBB3_HUMAN/	0,-,F/0,-,F/0,-,F/0,-,F/	1|0|0|	target	1	4.18886	100
18_004_QK0507_200_20_A_01.16580.16580.2.0.dta	16580	1787.9	2	0	TLIQNCGASTIR	1787.9	0.005223	10.3387	0.00133717	6,PFIND_DELTA_511.23;	3	sp|P49368|TCPG_HUMAN/	449,R,L/	1|PFIND_DELTA_511.23|	target	0	4.29147	32	511.227
18_004_QK0507_200_20_A_01.18488.18488.3.2.dta	18488	3121.65	3	0	HLTGEFEKKYVATLGVEVHPLVFHTNR	3121.66	-0.007396	15.9758	0.001338		3	sp|P62826|RAN_HUMAN/	29,R,G/	1|	target	2	4.49839	4
18_004_QK0507_200_20_A_01.25806.25806.3.0.dta	25806	2261.03	3	0	GIGMNEPLVDCEGYPR	2261.02	0.007627	10.0302	0.00133879	10,PFIND_DELTA_511.23;	3	sp|O00233|PSMD9_HUMAN/	48,K,S/	1|PFIND_DELTA_511.23|	target	0	3.3227	100	511.227
18_004_QK0507_200_20_A_01.25856.25856.3.1.dta	25856	3507.64	3	0	SGDAAIVDMVPGKPMCVESFSDYPPLGR	3507.64	0.00626	14.8775	0.00133919	16,PFIND_DELTA_569.26;	3	sp|P68104|EF1A1_HUMAN/sp|Q5VTE0|EF1A3_HUMAN/	395,K,F/395,K,F/	1|PFIND_DELTA_569.26|	target	1	4.89913	36	569.25
18_004_QK0507_200_20_A_01.13095.13095.2.0.dta	13095	1697.74	2	0	QDVCQSYSEK	1697.73	0.005752	11.227	0.00134155	4,PFIND_DELTA_511.23;	3	sp|Q9H6T3|RPAP3_HUMAN/	515,K,M/	1|PFIND_DELTA_511.23|	target	0	4.75296	96	511.228
18_004_QK0507_200_20_A_01.5173.5173.3.0.dta	5173	1595.77	3	0	NTHCSSLPHYQK	1595.76	0.007014	10.6872	0.00134227	3,PFIND_DELTA_181.11;	3	sp|P43243|MATR3_HUMAN/	817,K,L/	1|PFIND_DELTA_181.11|	target	0	1.09426	96	181.11
18_004_QK0507_200_20_A_01.4626.4626.3.0.dta	4626	1615.77	3	0	YHTVNGHNCEVR	1615.76	0.010501	11.9982	0.00134286	9,PFIND_DELTA_187.12;	3	sp|P09651|ROA1_HUMAN/	166,K,K/	1|PFIND_DELTA_187.12|	target	0	4.69986	96	187.123
18_004_QK0507_200_20_A_01.29657.29657.4.0.dta	29657	3193.56	4	0	AWVWNTHADFADECPKPELLAIR	3193.54	0.014286	12.4401	0.00134295	14,PFIND_DELTA_511.23;	3	sp|P43487|RANG_HUMAN/	118,R,F/	1|PFIND_DELTA_511.23|	target	1	5.08106	100	511.23
18_004_QK0507_200_20_A_01.20371.20371.4.0.dta	20371	3748.66	4	0	VHIPNDDAQFDASHCDSDKGEFGGFGSVTGK	3748.66	0.005366	14.1985	0.00134685	15,PFIND_DELTA_511.24;	3	sp|Q16576|RBBP7_HUMAN/	82,R,I/	1|PFIND_DELTA_511.24|	target	1	0.850309	36	511.228
18_004_QK0507_200_20_A_01.28780.28780.3.0.dta	28780	3451.63	3	0	ASSDLSIASSEEDKLSQNACILESVSEK	3451.64	-0.005598	15.7999	0.00134747	19,PFIND_DELTA_511.24;	3	sp|Q9H2G2|SLK_HUMAN/	338,R,T/	1|PFIND_DELTA_511.24|	target	1	4.11298	36	511.219
18_004_QK0507_200_20_A_01.22442.22442.2.0.dta	22442	2055.86	2	0	DLNYCFSGMSDHR	2055.86	0.006788	8.42499	0.00134759	1,PFIND_DELTA_511.23;	3	sp|P55795|HNRH2_HUMAN/sp|P31943|HNRH1_HUMAN/	262,R,Y/262,R,Y/	1|PFIND_DELTA_511.23|	target	0	4.60277	97	511.227
18_004_QK0507_200_20_A_01.18955.18955.3.0.dta	18955	2310.11	3	0	WDYLTQVEKECKEK	2310.1	0.008023	11.8916	0.0013476	11,PFIND_DELTA_511.23;	3	sp|Q9HB71|CYBP_HUMAN/	162,R,E/	1|PFIND_DELTA_511.23|	target	2	5.06861	100	511.227
18_004_QK0507_200_20_A_01.41778.41778.6.3.dta	41778	5005.6	6	0	IIAPPERKYSVWIGGSILASLSTFQQMWISKQEYDESGPSIVHR	5005.59	0.011701	21.1579	0.00134793	19,PFIND_DELTA_1.02;	3	sp|P60709|ACTB_HUMAN/sp|P63261|ACTG_HUMAN/	328,K,K/328,K,K/	1|PFIND_DELTA_1.02|	target	3	7.73818	36	1.00865
18_004_QK0507_200_20_A_01.17071.17071.3.0.dta	17071	2615.22	3	0	KYEDICPSTHNMDVPNIK	2615.22	-0.001726	16.7159	0.00134856	7,PFIND_DELTA_511.24;	3	sp|Q6IS14|IF5AL_HUMAN/sp|P63241|IF5A1_HUMAN/sp|Q9GZV4|IF5A2_HUMAN/	67,K,R/67,K,R/67,K,R/	1|PFIND_DELTA_511.24|	target	1	-1.41148	36	511.226
18_004_QK0507_200_20_A_01.41510.41510.4.2.dta	41510	4179.15	4	0	PEQLVVTFVAGYIAGVFCAIVSHPADSVVSVLNK	4179.12	0.035481	18.0963	0.00134922	6,PFIND_DELTA_592.22;18,Carbamidomethyl[C];	3	sp|Q00325|MPCP_HUMAN/	259,K,E/	1|PFIND_DELTA_592.22|0|	target	0	5.54291	100	592.236
18_004_QK0507_200_20_A_01.25191.25191.4.2.dta	25191	1946.09	4	0	VQPTHVIHLAAMVGGLFR	1946.08	0.009024	11.9102	0.00134968		3	sp|Q13630|FCL_HUMAN/	60,K,N/	1|	target	0	7.80646	68
18_004_QK0507_200_20_A_01.35555.35555.2.0.dta	35555	1174.76	2	0	SLLLLAYLIR	1174.76	0.005442	11.5913	0.00135031		3	sp|Q14677|EPN4_HUMAN/	81,K,N/	1|	target	0	6.58082	64
18_004_QK0507_200_20_A_01.12789.12789.2.0.dta	12789	1931.94	2	0	ATFNPAQDKCGIR	1931.93	0.008112	14.3692	0.00135129	10,PFIND_DELTA_511.23;	3	sp|O00592|PODXL_HUMAN/	385,K,L/	1|PFIND_DELTA_511.23|	target	1	4.20161	100	511.229
18_004_QK0507_200_20_A_01.36351.36351.3.0.dta	36351	2945.43	3	0	AMAISSSSCELPLVAVCQVTSTPDK	2945.42	0.006388	14.748	0.00135517	6,PFIND_DELTA_351.17;17,Carbamidomethyl[C];	3	sp|Q86X76|NIT1_HUMAN/	35,R,Q/	1|PFIND_DELTA_351.17|0|	target	0	5.3792	36	351.163
18_004_QK0507_200_20_A_01.36605.36605.4.0.dta	36605	3844.85	4	0	LADQCTGLQGFLVFHSFGGGTGSGFTSLLMER	3844.84	0.003469	11.3353	0.00135622	3,PFIND_DELTA_511.24;	3	sp|Q71U36|TBA1A_HUMAN/sp|Q9BQE3|TBA1C_HUMAN/sp|P68363|TBA1B_HUMAN/	124,K,L/124,K,L/124,K,L/	1|PFIND_DELTA_511.24|	target	0	6.98997	36	511.226
18_004_QK0507_200_20_A_01.34952.34952.3.0.dta	34952	3686.68	3	0	CPEALFQPSFLGMESCGIHETTFNSIMK	3686.67	0.00741	17.7727	0.00135636	1,Carbamidomethyl[C];15,PFIND_DELTA_512.23;	3	sp|P60709|ACTB_HUMAN/sp|P63261|ACTG_HUMAN/	256,R,C/256,R,C/	1|0|PFIND_DELTA_512.23|	target	0	4.16359	36	512.22
18_004_QK0507_200_20_A_01.32181.32181.3.0.dta	32181	2346.05	3	0	EGYTSFWNDCISSGLR	2346.04	0.009597	9.65223	0.00135654	3,PFIND_DELTA_511.23;	3	sp|Q9H4A6|GOLP3_HUMAN/sp|Q9H4A5|GLP3L_HUMAN/	74,R,G/60,K,G/	1|PFIND_DELTA_511.23|	target	0	8.60511	100	511.229
18_004_QK0507_200_20_A_01.18437.18437.2.0.dta	18437	1593.76	2	0	GCTATLGNFAK	1593.76	0.004792	10.7017	0.00135689	1,PFIND_DELTA_511.23;	3	sp|P15880|RS2_HUMAN/	227,R,A/	1|PFIND_DELTA_511.23|	target	0	4.48574	96	511.227
18_004_QK0507_200_20_A_01.22309.22309.2.0.dta	22309	1930.94	2	0	AGQCVIGLQMGTNK	1930.94	0.004793	9.43385	0.00135864	1,PFIND_DELTA_511.23;	3	sp|Q99439|CNN2_HUMAN/	160,K,C/	1|PFIND_DELTA_511.23|	target	0	5.6795	36	511.226
18_004_QK0507_200_20_A_01.24943.24943.4.0.dta	24943	2452.26	4	0	GQVCLPVISAENWKPATK	2452.26	0.007672	12.3943	0.00135893	3,PFIND_DELTA_511.23;	3	sp|A0A1B0GUS4|UB2L5_HUMAN/sp|P68036|UB2L3_HUMAN/	82,K,T/82,K,T/	1|PFIND_DELTA_511.23|	target	1	3.28419	100	511.226
18_004_QK0507_200_20_A_01.35592.35592.2.0.dta	35592	2947.43	2	0	GQPLCVLSAMKMETVVTSPMEGTVR	2947.42	0.009287	17.78	0.0013602	9,PFIND_DELTA_283.10;	3	sp|P11498|PYC_HUMAN/	1133,K,K/	1|PFIND_DELTA_283.10|	target	1	4.10866	100	283.096
18_004_QK0507_200_20_A_01.14848.14848.2.0.dta	14848	1752.87	2	0	AAAPAPVSEAVCR	1752.86	0.006968	12.9819	0.00136083	12,PFIND_DELTA_511.23;	3	sp|P20810|ICAL_HUMAN/	396,K,T/	1|PFIND_DELTA_511.23|	target	0	2.88126	100	511.229
18_004_QK0507_200_20_A_01.39500.39500.2.0.dta	39500	2741.38	2	0	DGTVLCELINALYPEGQAPVK	2741.37	0.011377	12.4573	0.00136573	6,PFIND_DELTA_511.23;	3	sp|P37802|TAGL2_HUMAN/	57,K,K/	1|PFIND_DELTA_511.23|	target	0	4.3068	100	511.229
18_004_QK0507_200_20_A_01.4862.4862.5.0.dta	4862	2073.19	5	0	THINIVVIGHVDSGK	2073.18	0.007916	12.9282	0.00136719	1,PFIND_DELTA_484.30;	3	sp|P68104|EF1A1_HUMAN/sp|Q5VTE0|EF1A3_HUMAN/sp|Q05639|EF1A2_HUMAN/	5,K,S/5,K,S/5,K,S/	1|PFIND_DELTA_484.30|	target	0	6.2239	100	484.298
18_004_QK0507_200_20_A_01.15225.15225.2.1.dta	15225	1314.75	2	0	EHALLAYTLGVK	1314.75	-0.003732	12.8297	0.00136764	9,PFIND_DELTA_0.01;	3	sp|P68104|EF1A1_HUMAN/sp|Q5VTE0|EF1A3_HUMAN/sp|Q05639|EF1A2_HUMAN/	134,R,Q/134,R,Q/134,R,Q/	1|PFIND_DELTA_0.01|	target	0	1.19545	32	0.000214
18_004_QK0507_200_20_A_01.22240.22240.3.0.dta	22240	2382.19	3	0	GSAITGPVAKECADLWPR	2382.19	-0.001029	13.4188	0.00136775	11,PFIND_DELTA_511.24;	3	sp|P62829|RL23_HUMAN/	113,K,I/	1|PFIND_DELTA_511.24|	target	1	3.34345	36	511.228
18_004_QK0507_200_20_A_01.28010.28010.3.0.dta	28010	2237.04	3	0	FDTGNLCMVTGGANLGR	2237.03	0.008413	9.54806	0.00136824	6,PFIND_DELTA_511.23;	3	sp|P62701|RS4X_HUMAN/	174,K,I/	1|PFIND_DELTA_511.23|	target	0	4.80862	100	511.228
18_004_QK0507_200_20_A_01.19258.19258.3.0.dta	19258	3069.53	3	0	RPACTLKPECVQQLLVCSQEAK	3069.53	0.003318	16.5109	0.00136914	3,PFIND_DELTA_568.26;17,Carbamidomethyl[C];	3	sp|P32320|CDD_HUMAN/	4,K,K/	1|PFIND_DELTA_568.26|0|	target	2	2.54732	36	568.249
18_004_QK0507_200_20_A_01.34702.34702.4.0.dta	34702	3880.86	4	0	RVPLPPELVEQFGHMQCNCMMGVFPPISR	3880.86	0.004314	15.4999	0.00137026	17,PFIND_DELTA_511.24;19,Carbamidomethyl[C];	3	sp|O75694|NU155_HUMAN/	85,R,A/	1|PFIND_DELTA_511.24|0|	target	1	4.28321	36	511.226
18_004_QK0507_200_20_A_01.36361.36361.3.0.dta	36361	2468.17	3	0	CEYPAACNALETLLIHR	2468.18	-0.005958	13.2522	0.00137634	1,PFIND_DELTA_551.24;	3	sp|P54886|P5CS_HUMAN/	605,K,D/	1|PFIND_DELTA_551.24|	target	0	6.68868	37	551.223
18_004_QK0507_200_20_A_01.18345.18345.3.0.dta	18345	3162.38	3	0	SSSSVTTSETQPCTPSSSDYSDLQR	3162.37	0.012661	14.8503	0.00137701	11,PFIND_DELTA_512.23;	3	sp|P50552|VASP_HUMAN/	321,K,V/	1|PFIND_DELTA_512.23|	target	0	6.33546	100	512.228
18_004_QK0507_200_20_A_01.26218.26218.2.0.dta	26218	1664.83	2	0	LSDFGLCTGLK	1664.83	-0.003573	11.4834	0.00138562	7,PFIND_DELTA_511.24;	3	sp|Q15208|STK38_HUMAN/sp|Q9Y2H1|ST38L_HUMAN/	227,K,K/228,K,K/	1|PFIND_DELTA_511.24|	target	0	1.01464	32	511.229
18_004_QK0507_200_20_A_01.23744.23744.3.0.dta	23744	1656.91	3	0	VPTANVSVVDLTCR	1656.9	0.00354	13.2912	0.00138568	13,PFIND_DELTA_183.13;	3	sp|P04406|G3P_HUMAN/	234,R,L/	1|PFIND_DELTA_183.13|	target	0	4.05324	36	183.126
18_004_QK0507_200_20_A_01.11605.11605.2.0.dta	11605	1841.79	2	0	SYCNDQSTGDIK	1841.79	0.006105	8.37262	0.00138575	1,PFIND_DELTA_511.23;	3	sp|P00492|HPRT_HUMAN/	103,K,V/	1|PFIND_DELTA_511.23|	target	0	6.14734	97	511.228
18_004_QK0507_200_20_A_01.34465.34465.3.0.dta	34465	2752.32	3	0	EENVGLHQTLDQTLNELNCI	2752.3	0.021557	13.5801	0.00138827	19,PFIND_DELTA_469.21;	3	sp|P67936|TPM4_HUMAN/	228,K,-/	1|PFIND_DELTA_469.21|	target	0	7.56826	100	469.219
18_004_QK0507_200_20_A_01.36238.36238.2.0.dta	36238	1394.77	2	0	IYPTIWWLFR	1394.76	0.006538	9.91548	0.00139664		3	sp|P11413|G6PD_HUMAN/	47,K,D/	1|	target	0	7.1801	64
18_004_QK0507_200_20_A_01.30086.30086.4.0.dta	30086	3450.86	4	0	GITIDISLWKFETSKYYVTIIDAPGHR	3450.85	0.005102	18.1074	0.00139907	7,PFIND_DELTA_327.20;	3	sp|P68104|EF1A1_HUMAN/sp|Q5VTE0|EF1A3_HUMAN/	69,R,D/69,R,D/	1|PFIND_DELTA_327.20|	target	2	4.15269	36	327.189
18_004_QK0507_200_20_A_01.15767.15767.2.0.dta	15767	1780.79	2	0	STDTSCQMAGLR	1780.79	0.006536	10.4931	0.00139985	6,PFIND_DELTA_511.23;	3	sp|Q9HBM1|SPC25_HUMAN/	21,K,D/	1|PFIND_DELTA_511.23|	target	0	4.4219	96	511.228
18_004_QK0507_200_20_A_01.32849.32849.3.0.dta	32849	3126.52	3	0	SGDAAIVDMVPGKPMCVESFSDYPPLGR	3126.52	-0.000591	17.0265	0.00140247	11,PFIND_DELTA_188.14;	3	sp|P68104|EF1A1_HUMAN/sp|Q5VTE0|EF1A3_HUMAN/	395,K,F/395,K,F/	1|PFIND_DELTA_188.14|	target	1	5.823	36	188.125
18_004_QK0507_200_20_A_01.39206.39206.6.1.dta	39206	5181.84	6	0	DMLEAGILDTYLGKYWAIKLATNAAVTVLRVDQIIMAKPAGGPKPPSGK	5181.82	0.022835	19.6086	0.00140418		3	sp|P50990|TCPQ_HUMAN/	490,K,K/	1|	target	5	3.4286	68
18_004_QK0507_200_20_A_01.27580.27580.3.0.dta	27580	3672.77	3	0	AIVDALPPPCESACTVPTDVDKWFHHQK	3672.76	0.009893	14.1961	0.00140476	13,PFIND_DELTA_568.26;	3	sp|Q15181|IPYR_HUMAN/	260,R,N/	1|PFIND_DELTA_568.26|	target	1	5.73993	36	568.253
18_004_QK0507_200_20_A_01.11924.11924.2.0.dta	11924	1895.8	2	0	IMSCSPDTQCSR	1895.8	0.004994	9.66062	0.001405	4,Carbamidomethyl[C];10,PFIND_DELTA_511.23;	3	sp|Q9C0C9|UBE2O_HUMAN/	396,R,D/	1|0|PFIND_DELTA_511.23|	target	0	5.77476	32	511.226
18_004_QK0507_200_20_A_01.14696.14696.2.0.dta	14696	1631.76	2	0	LNNCGMGIGGGK	1631.75	0.006874	9.31391	0.00140687	1,PFIND_DELTA_511.23;	3	sp|P46060|RAGP1_HUMAN/	148,K,I/	1|PFIND_DELTA_511.23|	target	0	4.86053	96	511.229
18_004_QK0507_200_20_A_01.33109.33109.3.0.dta	33109	3794.76	3	0	KESESCDCLQGFQLTHSLGGGTGSGMGTLLISK	3794.77	-0.014796	15.4699	0.00140711	3,PFIND_DELTA_453.19;	3	sp|Q9BVA1|TBB2B_HUMAN/sp|Q13885|TBB2A_HUMAN/	121,R,I/121,R,I/	1|PFIND_DELTA_453.19|	target	1	4.45594	100	453.158
18_004_QK0507_200_20_A_01.29591.29591.4.1.dta	29591	2753.37	4	0	KHPNEICVPMSVEFEELLK	2753.35	0.011627	12.5392	0.00140756	7,PFIND_DELTA_511.23;	3	sp|Q12874|SF3A3_HUMAN/	96,R,A/	1|PFIND_DELTA_511.23|	target	1	4.3733	100	511.229
18_004_QK0507_200_20_A_01.18869.18869.3.0.dta	18869	2546.31	3	0	VPTANVSVVDLTCRLEKPAK	2546.31	0.004306	14.9588	0.00140837	13,PFIND_DELTA_406.13;	3	sp|P04406|G3P_HUMAN/	234,R,Y/	1|PFIND_DELTA_406.13|	target	2	2.77925	36	406.123
18_004_QK0507_200_20_A_01.6729.6729.3.0.dta	6729	2244.04	3	0	ATCAPQHGAPGPGPADASK	2244.04	0.007611	13.8539	0.00141053	3,PFIND_DELTA_511.23;	3	sp|P21333|FLNA_HUMAN/	2540,K,V/	1|PFIND_DELTA_511.23|	target	0	4.35332	100	511.227
18_004_QK0507_200_20_A_01.8858.8858.4.0.dta	8858	2755.24	4	0	KSCVEEPEPEPEAAEGDGDKK	2755.23	0.010496	15.2442	0.00141098	5,PFIND_DELTA_511.23;	3	sp|P51858|HDGF_HUMAN/	105,K,G/	1|PFIND_DELTA_511.23|	target	2	4.0895	100	511.228
18_004_QK0507_200_20_A_01.20957.20957.2.1.dta	20957	1950.98	2	0	QVQSLTCEVDALK	1950.97	0.009149	11.9029	0.00141208	7,PFIND_DELTA_517.24;	3	sp|P08670|VIME_HUMAN/	321,R,G/	1|PFIND_DELTA_517.24|	target	0	2.73495	96	517.24
18_004_QK0507_200_20_A_01.37890.37890.4.0.dta	37890	4774.34	4	0	GYSFTTTAEREIVRDIKEKLCYVALDFEQEMATAASSSSLEK	4774.32	0.018599	15.9258	0.00141211	21,Carbamidomethyl[C];	3	sp|P60709|ACTB_HUMAN/sp|P63261|ACTG_HUMAN/	196,R,S/196,R,S/	1|0|	target	4	7.90558	100
18_004_QK0507_200_20_A_01.37423.37423.4.0.dta	37423	4957.35	4	0	IECSDNGDGTCSVSYLPTKPGEYFVNILFEEVHIPGSPFK	4957.35	-0.007247	14.7911	0.0014125	13,PFIND_DELTA_568.28;	3	sp|O75369|FLNB_HUMAN/	1084,K,A/	1|PFIND_DELTA_568.28|	target	1	4.43399	36	568.25
18_004_QK0507_200_20_A_01.20990.20990.3.0.dta	20990	3643.82	3	0	RAPLRPEVPEIQECPIAQESLESQEQR	3643.81	0.005044	17.9919	0.00142038	14,PFIND_DELTA_511.24;	3	sp|Q9H840|GEMI7_HUMAN/	30,R,A/	1|PFIND_DELTA_511.24|	target	2	6.5639	36	511.228
18_004_QK0507_200_20_A_01.26303.26303.3.0.dta	26303	2321.1	3	0	AVCMLSNTTAVAEAWAR	2321.1	0.004441	11.9725	0.00142483	3,PFIND_DELTA_527.23;	3	sp|Q9BQE3|TBA1C_HUMAN/	373,R,L/	1|PFIND_DELTA_527.23|	target	0	8.44354	36	527.224
18_004_QK0507_200_20_A_01.5854.5854.3.0.dta	5854	1461.67	3	0	PAYHSSLMDPDTK	1461.67	0.005867	10.8198	0.00142909		3	sp|O15145|ARPC3_HUMAN/	1,M,L/	1|	target	0	4.58849	68
18_004_QK0507_200_20_A_01.26621.26621.3.0.dta	26621	2905.28	3	0	EPCQVQSCQEEMISLGDGDIR	2905.28	0.002055	12.991	0.00143283	8,PFIND_DELTA_568.26;	3	sp|Q15003|CND2_HUMAN/	394,K,T/	1|PFIND_DELTA_568.26|	target	0	4.7562	36	568.249
18_004_QK0507_200_20_A_01.20397.20397.2.0.dta	20397	2120.96	2	0	VSSSCLDLPDSTEEK	2120.96	0.008329	12.6307	0.00143582	1,PFIND_DELTA_511.23;	3	sp|Q5VT52|RPRD2_HUMAN/	1066,R,G/	1|PFIND_DELTA_511.23|	target	0	4.68465	100	511.229
18_004_QK0507_200_20_A_01.24645.24645.3.0.dta	24645	1849.87	3	0	DFTPVCTTELGR	1849.87	0.005505	9.98126	0.00143779	4,PFIND_DELTA_511.23;	3	sp|P30041|PRDX6_HUMAN/	41,R,A/	1|PFIND_DELTA_511.23|	target	0	5.38791	32	511.227
18_004_QK0507_200_20_A_01.14248.14248.2.0.dta	14248	1742.81	2	0	INISEGNCPER	1742.81	-0.003991	11.5428	0.00144078	8,PFIND_DELTA_511.24;	3	sp|Q15366|PCBP2_HUMAN/sp|P57721|PCBP3_HUMAN/sp|Q15365|PCBP1_HUMAN/	46,R,I/78,R,I/46,R,I/	1|PFIND_DELTA_511.24|	target	0	0.779634	32	511.228
18_004_QK0507_200_20_A_01.27658.27658.3.2.dta	27658	2427.23	3	0	ACGLVASNLNLKPGECLR	2427.23	0.003709	10.9677	0.00144383	1,PFIND_DELTA_512.24;16,Carbamidomethyl[C];	3	sp|P09382|LEG1_HUMAN/	1,M,V/	1|PFIND_DELTA_512.24|0|	target	1	3.45318	37	512.233
18_004_QK0507_200_20_A_01.22614.22614.3.0.dta	22614	2529.2	3	0	EQSQPCADNAVLSSGLTAAR	2529.19	0.008089	10.5356	0.00144614	6,PFIND_DELTA_511.23;	3	sp|P19784|CSK22_HUMAN/	330,K,-/	1|PFIND_DELTA_511.23|	target	0	5.15796	100	511.226
18_004_QK0507_200_20_A_01.32847.32847.2.0.dta	32847	2147.1	2	0	LPLFSSCQIQQLMK	2147.09	0.006793	13.6105	0.00144941	7,PFIND_DELTA_511.23;	3	sp|Q9Y4B6|DCAF1_HUMAN/	777,K,E/	1|PFIND_DELTA_511.23|	target	0	7.899	100	511.227
18_004_QK0507_200_20_A_01.20630.20630.2.1.dta	20630	1752.78	2	0	NLETFCEETR	1752.78	0.005126	10.991	0.00145412	6,PFIND_DELTA_511.23;	3	sp|Q9P2J5|SYLC_HUMAN/	548,K,R/	1|PFIND_DELTA_511.23|	target	0	5.42499	32	511.227
18_004_QK0507_200_20_A_01.33759.33759.4.0.dta	33759	3643.67	4	0	CPEALFQPSFLGMESCGIHETTFNSIMK	3643.67	0.003313	17.7951	0.00145596	1,Carbamidomethyl[C];16,PFIND_DELTA_469.23;	3	sp|P60709|ACTB_HUMAN/sp|P63261|ACTG_HUMAN/	256,R,C/256,R,C/	1|0|PFIND_DELTA_469.23|	target	0	0.751086	36	469.217
18_004_QK0507_200_20_A_01.22881.22881.3.0.dta	22881	3074.38	3	0	KPPAACAGDMADAASPCSVVNDLR	3074.38	0.005514	13.4881	0.00145882	5,PFIND_DELTA_658.27;17,Carbamidomethyl[C];	3	sp|P52888|THOP1_HUMAN/	1,M,W/	1|PFIND_DELTA_658.27|0|	target	1	6.05607	36	658.261
18_004_QK0507_200_20_A_01.23822.23822.3.0.dta	23822	2577.31	3	0	IIDINYYPVPEACLSNKR	2577.29	0.019464	13.9427	0.0014592	13,PFIND_DELTA_469.21;	3	sp|P23921|RIR1_HUMAN/	479,K,H/	1|PFIND_DELTA_469.21|	target	1	7.42809	100	469.218
18_004_QK0507_200_20_A_01.9800.9800.2.0.dta	9800	1370.76	2	0	KTVGVEPAADGK	1370.75	0.007418	12.3823	0.00146449	1,PFIND_DELTA_199.12;	3	sp|P46779|RL28_HUMAN/	46,R,G/	1|PFIND_DELTA_199.12|	target	1	6.23515	96	199.121
18_004_QK0507_200_20_A_01.34733.34733.3.0.dta	34733	2401.24	3	0	LLQDYPITDVCQILQK	2401.23	0.009795	10.7479	0.00146616	11,PFIND_DELTA_511.23;	3	sp|Q9NVG8|TBC13_HUMAN/	376,R,A/	1|PFIND_DELTA_511.23|	target	0	5.02954	100	511.229
18_004_QK0507_200_20_A_01.31746.31746.4.0.dta	31746	3632.66	4	0	SGDAAIVDMVPGKPMCVESFSDYPPLGR	3632.65	0.007592	15.7331	0.00146682	16,PFIND_DELTA_694.27;	3	sp|P68104|EF1A1_HUMAN/sp|Q5VTE0|EF1A3_HUMAN/	395,K,F/395,K,F/	1|PFIND_DELTA_694.27|	target	1	4.97106	36	694.261
18_004_QK0507_200_20_A_01.22064.22064.3.1.dta	22064	2029.89	3	0	DLSYCLSGMYDHR	2029.89	-0.001081	12.0594	0.00146955	4,PFIND_DELTA_470.23;	3	sp|P52597|HNRPF_HUMAN/	262,R,Y/	1|PFIND_DELTA_470.23|	target	0	5.78093	32	470.22
18_004_QK0507_200_20_A_01.28557.28557.3.0.dta	28557	2514.27	3	0	STCSLTPALAAHFSENLIK	2514.25	0.021223	11.8854	0.00147257	2,PFIND_DELTA_511.22;	3	sp|Q9BTA9|WAC_HUMAN/	550,R,H/	1|PFIND_DELTA_511.22|	target	0	6.65061	100	511.23
18_004_QK0507_200_20_A_01.19796.19796.3.0.dta	19796	3852.77	3	0	ISKPQELSSDLNVGDTSQNSCVDCSVTQSNK	3852.77	0.005214	13.0305	0.00147612	19,PFIND_DELTA_512.24;24,Carbamidomethyl[C];	3	sp|Q05209|PTN12_HUMAN/	474,K,V/	1|PFIND_DELTA_512.24|0|	target	1	5.9172	36	512.227
18_004_QK0507_200_20_A_01.27571.27571.3.0.dta	27571	2573.16	3	0	NSNVDSSYLESLYQSCPR	2573.15	0.009281	10.4334	0.00147631	16,PFIND_DELTA_511.23;	3	sp|Q7Z2W4|ZCCHV_HUMAN/	629,K,G/	1|PFIND_DELTA_511.23|	target	0	4.79674	100	511.227
18_004_QK0507_200_20_A_01.18399.18399.4.0.dta	18399	2598.26	4	0	KPTDGASSSNCVTDISHLVR	2598.26	0.000997	13.1954	0.00147676	11,PFIND_DELTA_511.24;	3	sp|P49321|NASP_HUMAN/	697,R,K/	1|PFIND_DELTA_511.24|	target	1	3.96382	36	511.229
18_004_QK0507_200_20_A_01.33526.33526.2.0.dta	33526	1643.93	2	0	FGANAILGVSLAVCKAGAVEK	1643.92	0.007129	15.0605	0.00147863	19,PFIND_DELTA_-374.19;	3	sp|P06733|ENOA_HUMAN/	105,K,G/	1|PFIND_DELTA_-374.19|	target	1	5.93429	100	-374.19
18_004_QK0507_200_20_A_01.38132.38132.3.0.dta	38132	3713.94	3	0	ALSIPPNIDVLLCEQEVVADETPAVQAVLR	3713.93	0.008605	13.0071	0.00147921	13,PFIND_DELTA_511.23;	3	sp|Q8NE71|ABCF1_HUMAN/	352,R,A/	1|PFIND_DELTA_511.23|	target	0	3.70293	36	511.222
18_004_QK0507_200_20_A_01.9978.9978.4.0.dta	9978	1928.91	4	0	LHYCVSCAIHSK	1928.9	0.005705	9.55082	0.00148329	1,PFIND_DELTA_511.23;7,Carbamidomethyl[C];	3	sp|Q5JNZ5|RS26L_HUMAN/sp|P62854|RS26_HUMAN/	70,K,V/70,K,V/	1|PFIND_DELTA_511.23|0|	target	0	6.57606	33	511.227
18_004_QK0507_200_20_A_01.24807.24807.2.0.dta	24807	2125.99	2	0	KTNGKGISCMNTTLSESPFK	2125.98	0.003438	12.866	0.00148501	2,PFIND_DELTA_-17.07;	3	sp|Q15181|IPYR_HUMAN/	233,K,C/	1|PFIND_DELTA_-17.07|	target	2	6.95696	36	-17.0764
18_004_QK0507_200_20_A_01.18726.18726.2.0.dta	18726	2502.21	2	0	INQVFHGSCITEGNELTK	2502.21	-0.000306	13.9979	0.00148814	9,PFIND_DELTA_512.24;	3	sp|P78527|PRKDC_HUMAN/	1895,K,T/	1|PFIND_DELTA_512.24|	target	0	1.78665	36	512.228
18_004_QK0507_200_20_A_01.37418.37418.3.0.dta	37418	2438.24	3	0	FQLTDCQIYEVLSVIR	2438.23	0.011151	11.4028	0.00148986	6,PFIND_DELTA_511.23;	3	sp|Q16555|DPYL2_HUMAN/	173,R,D/	1|PFIND_DELTA_511.23|	target	0	6.30125	100	511.23
18_004_QK0507_200_20_A_01.37895.37895.3.0.dta	37895	3622.65	3	0	DPCAAPNEGFCSAGVQTEAGVADLTWVGER	3622.65	0.000468	12.6438	0.00149035	13,PFIND_DELTA_572.29;	3	sp|Q9BQA1|MEP50_HUMAN/	62,K,G/	1|PFIND_DELTA_572.29|	target	0	3.87111	37	572.274
18_004_QK0507_200_20_A_01.13692.13692.2.0.dta	13692	1800.84	2	0	ADEASELACPTPK	1800.83	0.004752	14.1347	0.00149287	9,PFIND_DELTA_469.22;	3	sp|P49327|FAS_HUMAN/	2193,K,E/	1|PFIND_DELTA_469.22|	target	0	2.75644	36	469.216
18_004_QK0507_200_20_A_01.9156.9156.2.0.dta	9156	2297.01	2	0	TTCMSSQGSDDEQIKR	2297	0.007271	10.4699	0.00149339	3,PFIND_DELTA_511.23;	3	sp|Q9P0V9|SEP10_HUMAN/	19,K,E/	1|PFIND_DELTA_511.23|	target	1	5.44997	100	511.227
18_004_QK0507_200_20_A_01.28842.28842.3.0.dta	28842	2209.01	3	0	PMCVESFSDYPPLGR	2209.01	0.000866	13.3408	0.00150081	3,PFIND_DELTA_511.24;	3	sp|P68104|EF1A1_HUMAN/sp|Q5VTE0|EF1A3_HUMAN/	408,K,F/408,K,F/	1|PFIND_DELTA_511.24|	target	0	3.58638	36	511.231
18_004_QK0507_200_20_A_01.2270.2270.2.0.dta	2270	1723.86	2	0	ASSHSSQTQGGGSVTK	1723.85	0.003335	12.7282	0.00150331	1,PFIND_DELTA_205.14;	3	sp|P02545|LMNA_HUMAN/	401,R,K/	1|PFIND_DELTA_205.14|	target	0	0.53251	36	205.135
18_004_QK0507_200_20_A_01.42314.42314.3.0.dta	42314	2302.23	3	0	ACPLDQAIGLLVAIFHK	2302.23	0.004537	12.0749	0.00150429	1,PFIND_DELTA_493.22;	3	sp|P06703|S10A6_HUMAN/	1,M,Y/	1|PFIND_DELTA_493.22|	target	0	5.04453	37	493.214
18_004_QK0507_200_20_A_01.16923.16923.2.0.dta	16923	2059	2	0	KCSLPAEEDSVLEK	2059	-0.003363	12.3127	0.00150569	2,PFIND_DELTA_511.24;	3	sp|P27816|MAP4_HUMAN/	633,K,L/	1|PFIND_DELTA_511.24|	target	1	2.60534	36	511.227
18_004_QK0507_200_20_A_01.19793.19793.2.0.dta	19793	2084.94	2	0	DYTGCSTSESLSPVK	2084.93	0.008235	11.3204	0.0015066	5,PFIND_DELTA_511.23;	3	sp|O95297|MPZL1_HUMAN/	198,R,Q/	1|PFIND_DELTA_511.23|	target	0	5.03791	100	511.229
18_004_QK0507_200_20_A_01.24424.24424.3.0.dta	24424	3038.27	3	0	FSFCCSPEPEAEAEAAAGPGPCER	3038.26	0.009829	12.7247	0.00150891	5,PFIND_DELTA_526.24;22,Carbamidomethyl[C];	3	sp|Q13501|SQSTM_HUMAN/	22,R,L/	1|PFIND_DELTA_526.24|0|	target	0	6.43585	100	526.236
18_004_QK0507_200_20_A_01.37272.37272.3.0.dta	37272	3882.83	3	0	SSYLNIVGLVGSIDNDFCGTDMTIGTDSALHR	3882.83	0.006699	13.2227	0.0015094	18,PFIND_DELTA_511.24;	3	sp|P08237|PFKAM_HUMAN/	152,K,I/	1|PFIND_DELTA_511.24|	target	0	5.52007	36	511.229
18_004_QK0507_200_20_A_01.38120.38120.3.0.dta	38120	3386.64	3	0	HSTIYPSPEELEAVQNMVSTVECALK	3386.61	0.030123	17.6396	0.00151475	23,PFIND_DELTA_511.22;	3	sp|Q96SI9|STRBP_HUMAN/	17,K,H/	1|PFIND_DELTA_511.22|	target	0	5.42176	100	511.235
18_004_QK0507_200_20_A_01.23227.23227.2.0.dta	23227	2634.32	2	0	AGAIAPCEVTVPAQNTGLGPEK	2634.31	0.010328	12.3227	0.00151547	7,PFIND_DELTA_511.23;	3	sp|Q8NHW5|RLA0L_HUMAN/sp|P05388|RLA0_HUMAN/	112,R,T/112,R,T/	1|PFIND_DELTA_511.23|	target	0	6.53329	100	511.228
18_004_QK0507_200_20_A_01.29572.29572.3.0.dta	29572	1542.93	3	0	LRECLPLIIFLR	1542.92	0.007471	12.8034	0.00151702	4,Carbamidomethyl[C];	3	sp|P62701|RS4X_HUMAN/	37,K,N/	1|0|	target	1	6.19793	100
18_004_QK0507_200_20_A_01.26385.26385.5.0.dta	26385	3431.79	5	0	VQGGALEDSQLVAGVAFKKTFSYAGFEMQPKK	3431.77	0.018636	16.6253	0.00151802		3	sp|Q99832|TCPH_HUMAN/	199,K,Y/	1|	target	3	3.49046	68
18_004_QK0507_200_20_A_01.6165.6165.3.0.dta	6165	2224.98	3	0	HYAHTDCPGHADYVK	2224.97	0.006643	14.1444	0.00152169	4,PFIND_DELTA_511.23;	3	sp|P49411|EFTU_HUMAN/	120,R,N/	1|PFIND_DELTA_511.23|	target	0	6.23695	36	511.226
18_004_QK0507_200_20_A_01.39168.39168.3.0.dta	39168	2342.24	3	0	DGPSAGCTIVTALLSLAMGRPVR	2342.23	0.009931	11.0208	0.00152758	7,Carbamidomethyl[C];	3	sp|P36776|LONM_HUMAN/	851,K,Q/	1|0|	target	1	4.60178	100
18_004_QK0507_200_20_A_01.35028.35028.4.0.dta	35028	3045.77	4	0	ISGLIYEETRGVLKVFLENVIR	3045.76	0.011067	15.1481	0.00152795	4,PFIND_DELTA_497.31;	3	sp|P62805|H4_HUMAN/	46,R,D/	1|PFIND_DELTA_497.31|	target	2	5.02037	100	497.307
18_004_QK0507_200_20_A_01.12434.12434.2.0.dta	12434	1729.83	2	0	VCALLSCTSHK	1729.83	0.005479	11.1027	0.00152803	1,PFIND_DELTA_511.23;7,Carbamidomethyl[C];	3	sp|P15121|ALDR_HUMAN/	297,R,D/	1|PFIND_DELTA_511.23|0|	target	0	1.85746	96	511.228
18_004_QK0507_200_20_A_01.40282.40282.2.0.dta	40282	1774.04	2	0	MATLKDQLIYNLLK	1774.04	0.008539	15.2197	0.00153129	2,PFIND_DELTA_110.09;	3	sp|P00338|LDHA_HUMAN/	0,-,E/	1|PFIND_DELTA_110.09|	target	1	8.99875	100	110.09
18_004_QK0507_200_20_A_01.16539.16539.2.0.dta	16539	1807.81	2	0	SCFESSPDPELK	1807.81	0.0054	9.6877	0.00153374	1,PFIND_DELTA_469.22;	3	sp|Q9UQ35|SRRM2_HUMAN/	870,R,S/	1|PFIND_DELTA_469.22|	target	0	5.66648	32	469.217
18_004_QK0507_200_20_A_01.37665.37665.4.0.dta	37665	3869.07	4	0	LDTLCDLYETLTITQAVIFINTRRKVDWLTEK	3869.05	0.019191	16.7606	0.001538	5,Carbamidomethyl[C];	3	sp|P60842|IF4A1_HUMAN/	259,K,M/	1|0|	target	3	5.59417	100
18_004_QK0507_200_20_A_01.43938.43938.4.0.dta	43938	3207.55	4	0	LNCQVIGASVDSHFCHLAWVNTPK	3207.56	-0.006958	17.8385	0.00154143	3,Carbamidomethyl[C];15,PFIND_DELTA_511.25;	3	sp|Q06830|PRDX1_HUMAN/	68,K,K/	1|0|PFIND_DELTA_511.25|	target	0	4.96724	36	511.228
18_004_QK0507_200_20_A_01.11245.11245.3.0.dta	11245	2022.06	3	0	ASGNYATVISHNPETK	2022.06	-0.001923	12.7782	0.00154219	15,PFIND_DELTA_333.24;	3	sp|P62917|RL8_HUMAN/	128,R,K/	1|PFIND_DELTA_333.24|	target	0	1.19802	36	333.229
18_004_QK0507_200_20_A_01.40566.40566.4.1.dta	40566	3506.9	4	0	IIAPPERKYSVWIGGSILASLSTFQQMWISK	3506.9	0.008276	14.3217	0.0015425	27,PFIND_DELTA_0.01;	3	sp|P68032|ACTC_HUMAN/sp|P62736|ACTA_HUMAN/sp|Q562R1|ACTBL_HUMAN/sp|P63267|ACTH_HUMAN/sp|P60709|ACTB_HUMAN/sp|P63261|ACTG_HUMAN/	330,K,Q/330,K,Q/329,K,Q/329,K,P/328,K,Q/328,K,Q/	1|PFIND_DELTA_0.01|	target	2	4.65884	36	0.002128
18_004_QK0507_200_20_A_01.20761.20761.3.0.dta	20761	1972	3	0	RPPSGFFLFCSEFRPK	1971.99	0.009181	14.4413	0.00154337	10,Carbamidomethyl[C];	3	sp|O15347|HMGB3_HUMAN/	94,K,I/	1|0|	target	2	5.2599	100
18_004_QK0507_200_20_A_01.31742.31742.4.0.dta	31742	3765.76	4	0	EAESCDCLQGFQLTHSLGGGTGSGMGTLLISK	3765.75	0.007761	17.4573	0.00154584	6,PFIND_DELTA_568.26;	3	sp|P07437|TBB5_HUMAN/sp|A6NNZ2|TBB8B_HUMAN/sp|P04350|TBB4A_HUMAN/sp|P68371|TBB4B_HUMAN/sp|Q3ZCM7|TBB8_HUMAN/	122,K,I/122,K,I/122,K,I/122,K,I/122,K,I/	1|PFIND_DELTA_568.26|	target	0	6.98785	36	568.25
18_004_QK0507_200_20_A_01.18233.18233.2.0.dta	18233	2343.15	2	0	KLEEEQIILEDQNCK	2343.14	0.006121	13.0378	0.00154613	14,PFIND_DELTA_511.23;	3	sp|P35579|MYH9_HUMAN/	974,K,L/	1|PFIND_DELTA_511.23|	target	1	2.37411	36	511.225
18_004_QK0507_200_20_A_01.12464.12464.3.0.dta	12464	2024.86	3	0	ESSYACYYDEKR	2024.86	0.007063	9.82476	0.00154698	3,PFIND_DELTA_511.23;	3	sp|Q99538|LGMN_HUMAN/	213,R,S/	1|PFIND_DELTA_511.23|	target	1	6.35188	96	511.228
18_004_QK0507_200_20_A_01.9533.9533.3.0.dta	9533	1217.72	3	0	KLIYFQLHR	1217.72	0.00501	11.3579	0.00154776		3	sp|Q13263|TIF1B_HUMAN/	365,K,A/	1|	target	1	5.89665	64
18_004_QK0507_200_20_A_01.35959.35959.2.1.dta	35959	1422.79	2	0	MPMFIVNTNVPR	1422.78	0.009186	13.4999	0.00155018	1,PFIND_DELTA_4.05;	3	sp|P14174|MIF_HUMAN/	0,-,A/	1|PFIND_DELTA_4.05|	target	0	9.31571	96	4.05264
18_004_QK0507_200_20_A_01.26713.26713.3.0.dta	26713	3507.64	3	0	SGDAAIVDMVPGKPMCVESFSDYPPLGR	3507.64	0.006654	15.728	0.00155085	15,PFIND_DELTA_569.26;	3	sp|P68104|EF1A1_HUMAN/sp|Q5VTE0|EF1A3_HUMAN/	395,K,F/395,K,F/	1|PFIND_DELTA_569.26|	target	1	5.04737	36	569.251
18_004_QK0507_200_20_A_01.29616.29616.3.0.dta	29616	2532.24	3	0	GAVVGIDLGTTNSCVAVMEGK	2532.23	0.009697	15.4412	0.00155197	14,PFIND_DELTA_511.23;	3	sp|P38646|GRP75_HUMAN/	52,K,Q/	1|PFIND_DELTA_511.23|	target	0	6.13875	100	511.228
18_004_QK0507_200_20_A_01.30200.30200.2.0.dta	30200	2055.03	2	0	GQVCLPVISAENWK	2055.02	0.007169	9.16164	0.00155347	3,PFIND_DELTA_511.23;	3	sp|A0A1B0GUS4|UB2L5_HUMAN/sp|P68036|UB2L3_HUMAN/	82,K,P/82,K,P/	1|PFIND_DELTA_511.23|	target	0	6.06711	100	511.228
18_004_QK0507_200_20_A_01.36150.36150.4.1.dta	36150	4837.38	4	0	SSWYVDASDVLTTEDPQCPQPLEGAWPVTLGDAQALKPLK	4837.37	0.010205	14.7547	0.00155497	18,PFIND_DELTA_511.24;	3	sp|Q27J81|INF2_HUMAN/	1075,R,F/	1|PFIND_DELTA_511.24|	target	1	3.7297	36	511.228
18_004_QK0507_200_20_A_01.17025.17025.3.1.dta	17025	2946.35	3	0	QVCGDSIKPEETEQEVAADETR	2946.34	0.004006	10.6407	0.00156205	3,PFIND_DELTA_512.24;	3	sp|Q96GM8|TOE1_HUMAN/	368,K,N/	1|PFIND_DELTA_512.24|	target	1	-0.66074	36	512.23
18_004_QK0507_200_20_A_01.5342.5342.3.0.dta	5342	2224.98	3	0	HYAHTDCPGHADYVK	2224.97	0.007631	13.0053	0.00156477	4,PFIND_DELTA_511.23;	3	sp|P49411|EFTU_HUMAN/	120,R,N/	1|PFIND_DELTA_511.23|	target	0	3.33129	100	511.227
18_004_QK0507_200_20_A_01.30893.30893.4.1.dta	30893	3754.81	4	0	SKPHSEAGTAFIQTQQLHAAMADTFLEHMCR	3754.8	0.014424	16.8447	0.00156577	7,PFIND_DELTA_241.15;30,Carbamidomethyl[C];	3	sp|P14618|KPYM_HUMAN/	1,M,L/	1|PFIND_DELTA_241.15|0|	target	1	3.53536	100	241.147
18_004_QK0507_200_20_A_01.38719.38719.3.0.dta	38719	2789.52	3	0	SVGFIGAGQLAYALARGFTAAGILSAHK	2789.5	0.020085	12.0117	0.00157042	1,PFIND_DELTA_42.00;	3	sp|Q96C36|P5CR2_HUMAN/	1,M,I/	1|PFIND_DELTA_42.00|	target	1	6.15631	100	42.0072
18_004_QK0507_200_20_A_01.21315.21315.2.0.dta	21315	1626.82	2	0	GVEICIATPGR	1626.82	0.005439	11.1071	0.00157263	5,PFIND_DELTA_511.23;	3	sp|Q92841|DDX17_HUMAN/sp|P17844|DDX5_HUMAN/	293,R,L/216,R,L/	1|PFIND_DELTA_511.23|	target	0	4.5459	96	511.228
18_004_QK0507_200_20_A_01.3858.3858.2.0.dta	3858	1538.82	2	0	AETAAKHGEAQVK	1538.82	0.008178	12.5033	0.00157446	7,PFIND_DELTA_199.12;	3	sp|Q8N0Y7|PGAM4_HUMAN/sp|P18669|PGAM1_HUMAN/	100,K,I/100,K,I/	1|PFIND_DELTA_199.12|	target	1	5.66488	96	199.121
18_004_QK0507_200_20_A_01.29055.29055.3.0.dta	29055	1718.87	3	0	VNLQMVYDSPLCR	1718.86	0.007431	12.9106	0.00157622	12,PFIND_DELTA_181.11;	3	sp|Q9Y285|SYFA_HUMAN/	481,K,L/	1|PFIND_DELTA_181.11|	target	0	5.77167	100	181.11
18_004_QK0507_200_20_A_01.34752.34752.2.0.dta	34752	1749.6	2	0	QEYDESGPSIVHR	1749.58	0.012593	12.5865	0.00157669	1,PFIND_DELTA_232.88;	3	sp|P0CG39|POTEJ_HUMAN/sp|Q6S8J3|POTEE_HUMAN/sp|A5A3E0|POTEF_HUMAN/sp|P0CG38|POTEI_HUMAN/sp|Q9BYX7|ACTBM_HUMAN/sp|P60709|ACTB_HUMAN/sp|P63261|ACTG_HUMAN/	1022,K,K/1059,K,K/1059,K,K/1059,K,K/359,K,K/359,K,K/359,K,K/	1|PFIND_DELTA_232.88|	target	0	7.34987	96	232.885
18_004_QK0507_200_20_A_01.16498.16498.3.0.dta	16498	1890.11	3	0	AVEHINKTIAPALVSK	1890.11	-0.000859	11.8303	0.00157696	4,PFIND_DELTA_199.13;	3	sp|P06733|ENOA_HUMAN/	64,K,K/	1|PFIND_DELTA_199.13|	target	1	0.244772	36	199.12
18_004_QK0507_200_20_A_01.31379.31379.3.1.dta	31379	3465.61	3	0	SGDAAIVDMVPGKPMCVESFSDYPPLGR	3465.6	0.007914	16.8771	0.00157812	16,PFIND_DELTA_527.22;	3	sp|P68104|EF1A1_HUMAN/sp|Q5VTE0|EF1A3_HUMAN/	395,K,F/395,K,F/	1|PFIND_DELTA_527.22|	target	1	5.33051	36	527.212
18_004_QK0507_200_20_A_01.23953.23953.2.0.dta	23953	2094.97	2	0	QFCSTQAALQAMER	2094.96	0.006815	10.4308	0.00157981	1,PFIND_DELTA_511.23;	3	sp|Q14980|NUMA1_HUMAN/	958,R,E/	1|PFIND_DELTA_511.23|	target	0	5.74279	101	511.227
18_004_QK0507_200_20_A_01.23143.23143.3.0.dta	23143	1742.88	3	0	GLCAIAQAESLR	1742.88	0.005551	10.6303	0.00158125	2,PFIND_DELTA_511.23;	3	sp|P23396|RS3_HUMAN/	94,R,Y/	1|PFIND_DELTA_511.23|	target	0	6.34582	96	511.228
18_004_QK0507_200_20_A_01.38504.38504.2.0.dta	38504	2216.1	2	0	NMITGTSQADCAVLIVAAGVGEFEAGISK	2216.1	0.003488	13.4465	0.00158284	9,PFIND_DELTA_-636.32;	3	sp|P68104|EF1A1_HUMAN/sp|Q5VTE0|EF1A3_HUMAN/sp|Q05639|EF1A2_HUMAN/	100,K,N/100,K,N/100,K,N/	1|PFIND_DELTA_-636.32|	target	0	6.81121	36	-636.327
18_004_QK0507_200_20_A_01.15300.15300.2.0.dta	15300	1784.87	2	0	ELATVRTICSHVQNMIK	1784.87	0.004351	12.6318	0.00158829	6,PFIND_DELTA_-158.15;	3	sp|P32969|RL9_HUMAN/	65,K,G/	1|PFIND_DELTA_-158.15|	target	1	3.94101	36	-158.154
18_004_QK0507_200_20_A_01.40450.40450.2.0.dta	40450	1277.76	2	0	TILEMLLGFLK	1277.75	0.00553	8.75937	0.00158914		3	sp|Q96T76|MMS19_HUMAN/	411,R,L/	1|	target	0	4.43563	64
18_004_QK0507_200_20_A_01.25143.25143.3.0.dta	25143	1946.09	3	0	VQPTHVIHLAAMVGGLFR	1946.08	0.008881	12.2598	0.00158943		3	sp|Q13630|FCL_HUMAN/	60,K,N/	1|	target	0	8.93309	68
18_004_QK0507_200_20_A_01.23820.23820.3.1.dta	23820	3325.63	3	0	VGMGSGSICITQEVLACGRPQATAVYK	3325.61	0.011228	14.9583	0.00159326	3,PFIND_DELTA_529.23;17,Carbamidomethyl[C];	3	sp|P12268|IMDH2_HUMAN/	322,R,V/	1|PFIND_DELTA_529.23|0|	target	1	4.89706	101	529.226
18_004_QK0507_200_20_A_01.39948.39948.2.0.dta	39948	2213.32	2	0	QIQITQLFGVPVVVALNVFK	2213.31	0.011446	11.6256	0.00159405		3	sp|Q6UB35|C1TM_HUMAN/	783,K,T/	1|	target	0	4.48663	68
18_004_QK0507_200_20_A_01.31235.31235.3.1.dta	31235	2886.32	3	0	LVSSPCCIVTSTYGWTANMER	2886.31	0.010189	12.3471	0.0015948	4,PFIND_DELTA_568.25;	3	sp|P08238|HS90B_HUMAN/	583,R,I/	1|PFIND_DELTA_568.25|	target	0	4.80196	100	568.247
18_004_QK0507_200_20_A_01.19317.19317.2.0.dta	19317	1265.59	2	0	TDGFGIDTCR	1265.58	0.005735	12.5815	0.0015971	9,PFIND_DELTA_181.11;	3	sp|P04632|CPNS1_HUMAN/	135,K,S/	1|PFIND_DELTA_181.11|	target	0	5.10912	96	181.11
18_004_QK0507_200_20_A_01.13948.13948.2.0.dta	13948	2074.02	2	0	VASGSTATAAAGPSCALK	2074.01	0.006955	13.5105	0.00160062	15,PFIND_DELTA_511.23;	3	sp|P41134|ID1_HUMAN/	2,K,A/	1|PFIND_DELTA_511.23|	target	0	5.19832	100	511.227
18_004_QK0507_200_20_A_01.31825.31825.3.0.dta	31825	4106.93	3	0	AIVDCGFEHPSEVQHECIPQAILGMDVLCQAK	4106.92	0.007423	12.5021	0.00160325	5,PFIND_DELTA_569.26;29,Carbamidomethyl[C];	3	sp|O00148|DX39A_HUMAN/sp|Q13838|DX39B_HUMAN/	57,R,S/58,R,S/	1|PFIND_DELTA_569.26|0|	target	0	7.08342	36	569.249
18_004_QK0507_200_20_A_01.42305.42305.2.0.dta	42305	2095.18	2	0	MACPLDQAIGLLVAIFHK	2095.17	0.006172	16.7812	0.00160506	2,PFIND_DELTA_155.12;	3	sp|P06703|S10A6_HUMAN/	0,-,Y/	1|PFIND_DELTA_155.12|	target	0	5.84915	36	155.117
18_004_QK0507_200_20_A_01.26359.26359.3.0.dta	26359	1984.03	3	0	VLCPINYPLSPTR	1984.02	0.00762	11.0571	0.00160518	3,PFIND_DELTA_511.23;	3	sp|Q96LD4|TRI47_HUMAN/	451,R,F/	1|PFIND_DELTA_511.23|	target	0	7.2976	100	511.229
18_004_QK0507_200_20_A_01.22065.22065.2.0.dta	22065	2239.1	2	0	VQVQDNEGCPVEALVK	2239.09	0.006802	14.5095	0.00160698	9,PFIND_DELTA_511.23;	3	sp|P21333|FLNA_HUMAN/	708,R,D/	1|PFIND_DELTA_511.23|	target	0	3.23708	100	511.227
18_004_QK0507_200_20_A_01.33464.33464.4.0.dta	33464	3237.65	4	0	KDGNASGTTLLEALDCILPPTRPTDK	3237.64	0.00344	16.8419	0.00160826	16,PFIND_DELTA_511.24;	3	sp|P68104|EF1A1_HUMAN/sp|Q5VTE0|EF1A3_HUMAN/	218,R,P/218,R,P/	1|PFIND_DELTA_511.24|	target	2	4.54352	36	511.229
18_004_QK0507_200_20_A_01.32096.32096.2.0.dta	32096	2093.98	2	0	NICFTVWDVGGQDK	2093.98	0.002691	10.5464	0.00160839	2,PFIND_DELTA_512.24;	3	sp|P84085|ARF5_HUMAN/	59,K,I/	1|PFIND_DELTA_512.24|	target	0	4.0755	37	512.233
18_004_QK0507_200_20_A_01.30878.30878.3.0.dta	30878	2404.21	3	0	LLAVAIGADCTYPELTDK	2404.21	0.000373	13.9991	0.00160867	7,PFIND_DELTA_511.24;	3	sp|Q9Y2L1|RRP44_HUMAN/	789,R,H/	1|PFIND_DELTA_511.24|	target	0	3.84174	36	511.229
18_004_QK0507_200_20_A_01.23319.23319.3.0.dta	23319	1678.91	3	0	VPTANVSVVDLTCR	1678.9	0.011905	12.9212	0.00161039	13,PFIND_DELTA_205.13;	3	sp|P04406|G3P_HUMAN/	234,R,L/	1|PFIND_DELTA_205.13|	target	0	8.30554	100	205.134
18_004_QK0507_200_20_A_01.29530.29530.3.0.dta	29530	1800.93	3	0	CIYCIHALSLYLFK	1800.92	0.010005	13.4808	0.00161137	1,Carbamidomethyl[C];4,Carbamidomethyl[C];	3	sp|P46940|IQGA1_HUMAN/	147,R,L/	1|0|0|	target	0	5.4914	100
18_004_QK0507_200_20_A_01.17278.17278.3.0.dta	17278	2833.34	3	0	VTYTINPSSHCNPNHLSYFK	2833.34	0.000655	15.5761	0.00161235	10,PFIND_DELTA_511.24;	3	sp|Q7Z6Z7|HUWE1_HUMAN/	4088,R,F/	1|PFIND_DELTA_511.24|	target	0	4.65821	36	511.228
18_004_QK0507_200_20_A_01.20281.20281.2.3.dta	20281	2275.12	2	0	IISNASCTTNCLAPLAK	2275.12	0.00202	9.91128	0.00161791	1,PFIND_DELTA_498.22;11,Carbamidomethyl[C];	3	sp|P04406|G3P_HUMAN/	145,K,V/	1|PFIND_DELTA_498.22|0|	target	0	4.20526	32	498.212
18_004_QK0507_200_20_A_01.4329.4329.2.1.dta	4329	1510.78	2	0	IVADKDYSVTANSK	1510.78	-0.004214	10.8531	0.00162016	10,PFIND_DELTA_0.01;	3	sp|P07195|LDHB_HUMAN/	77,K,I/	1|PFIND_DELTA_0.01|	target	1	2.78011	32	-0.001171
18_004_QK0507_200_20_A_01.18654.18654.2.0.dta	18654	2322.06	2	0	SPYTVTVGQACNPSACR	2322.05	0.008519	13.8447	0.00162354	15,PFIND_DELTA_568.25;	3	sp|P21333|FLNA_HUMAN/	467,R,A/	1|PFIND_DELTA_568.25|	target	0	4.83177	100	568.248
18_004_QK0507_200_20_A_01.40193.40193.3.0.dta	40193	2845.53	3	0	ESQLALIVCPLEQLLQGINPR	2845.52	0.003939	14.5357	0.00162401	8,PFIND_DELTA_511.24;	3	sp|Q92621|NU205_HUMAN/	868,R,T/	1|PFIND_DELTA_511.24|	target	0	4.47159	36	511.231
18_004_QK0507_200_20_A_01.28394.28394.2.0.dta	28394	1065.62	2	0	LFMVLWLK	1065.62	0.004796	13.5776	0.00162557	3,Oxidation[M];	3	sp|O00299|CLIC1_HUMAN/	29,R,G/	1|0|	target	0	6.0493	96
18_004_QK0507_200_20_A_01.14686.14686.3.0.dta	14686	1691.84	3	0	VACIGAWHPAR	1691.83	0.005081	10.5353	0.00162568	3,PFIND_DELTA_511.23;	3	sp|P39023|RL3_HUMAN/sp|Q92901|RL3L_HUMAN/	250,K,V/250,K,V/	1|PFIND_DELTA_511.23|	target	0	4.48354	96	511.227
18_004_QK0507_200_20_A_01.6853.6853.2.0.dta	6853	1339.7	2	0	HIGVCISVANNR	1339.69	0.006512	11.768	0.00162682	5,Carbamidomethyl[C];	3	sp|O60506|HNRPQ_HUMAN/sp|O43390|HNRPR_HUMAN/	232,K,L/235,K,L/	1|0|	target	0	5.0632	100
18_004_QK0507_200_20_A_01.19319.19319.3.0.dta	19319	2668.41	3	0	YFQHLLGKQADNPHVALYQAR	2668.4	0.012397	15.8957	0.00162732	8,PFIND_DELTA_199.12;	3	sp|Q9Y4L1|HYOU1_HUMAN/	98,R,F/	1|PFIND_DELTA_199.12|	target	1	8.71808	100	199.12
18_004_QK0507_200_20_A_01.25987.25987.3.0.dta	25987	3820.76	3	0	CDNSSMSLQMGYTQGANQSGQVFGLGR	3820.75	0.001492	15.0194	0.00162825	1,PFIND_DELTA_984.51;	3	sp|Q99439|CNN2_HUMAN/	239,K,Q/	1|PFIND_DELTA_984.51|	target	0	0.359729	36	984.494
18_004_QK0507_200_20_A_01.12858.12858.2.0.dta	12858	1729.83	2	0	VCALLSCTSHK	1729.83	0.006503	11.1854	0.00162934	1,PFIND_DELTA_511.23;7,Carbamidomethyl[C];	3	sp|P15121|ALDR_HUMAN/	297,R,D/	1|PFIND_DELTA_511.23|0|	target	0	2.63631	96	511.229
18_004_QK0507_200_20_A_01.27876.27876.3.0.dta	27876	1732.9	3	0	CQLEINFNTLQTK	1732.89	0.008793	12.3605	0.00163364	1,PFIND_DELTA_181.11;	3	sp|O43707|ACTN4_HUMAN/sp|P12814|ACTN1_HUMAN/sp|Q08043|ACTN3_HUMAN/sp|P35609|ACTN2_HUMAN/	350,K,L/331,K,L/345,K,L/338,K,L/	1|PFIND_DELTA_181.11|	target	0	7.18944	100	181.111
18_004_QK0507_200_20_A_01.25352.25352.4.0.dta	25352	2980.59	4	0	DVNAAIATIKTKRTIQFVDWCPTGFK	2980.57	0.018768	14.0597	0.00163486	21,Carbamidomethyl[C];	3	sp|Q6PEY2|TBA3E_HUMAN/sp|P0DPH8|TBA3D_HUMAN/sp|Q71U36|TBA1A_HUMAN/sp|Q9BQE3|TBA1C_HUMAN/sp|P0DPH7|TBA3C_HUMAN/	326,K,V/326,K,V/326,K,V/326,K,V/326,K,V/	1|0|	target	3	7.95801	100
18_004_QK0507_200_20_A_01.31383.31383.2.0.dta	31383	1337.86	2	0	AIIIFVPVPQLK	1337.86	0.006429	12.2989	0.00163834		3	sp|P62081|RS7_HUMAN/	58,K,S/	1|	target	0	4.96193	68
18_004_QK0507_200_20_A_01.29005.29005.2.0.dta	29005	1718.87	2	0	VNLQMVYDSPLCR	1718.86	0.009184	14.3225	0.00164485	12,PFIND_DELTA_181.11;	3	sp|Q9Y285|SYFA_HUMAN/	481,K,L/	1|PFIND_DELTA_181.11|	target	0	5.23674	100	181.111
18_004_QK0507_200_20_A_01.21227.21227.3.0.dta	21227	1730.83	3	0	KYFTCDEGHGIFVR	1730.82	0.007782	12.8268	0.00164602	1,PFIND_DELTA_59.03;	3	sp|Q14203|DCTN1_HUMAN/	76,R,Q/	1|PFIND_DELTA_59.03|	target	1	3.988	100	59.0298
18_004_QK0507_200_20_A_01.6093.6093.2.0.dta	6093	1753.75	2	0	NSECDPTPSHR	1753.75	0.004493	9.50526	0.00164896	4,PFIND_DELTA_511.23;	3	sp|Q9BXW9|FACD2_HUMAN/	889,K,G/	1|PFIND_DELTA_511.23|	target	0	5.82788	32	511.226
18_004_QK0507_200_20_A_01.19641.19641.2.1.dta	19641	1345.74	2	0	FWYFVSQLKK	1345.73	0.005162	10.0722	0.00165109		3	sp|Q02543|RL18A_HUMAN/	43,R,M/	1|	target	1	2.5846	64
18_004_QK0507_200_20_A_01.26068.26068.3.0.dta	26068	2459.19	3	0	TVDSQGPTPVCTPTFLER	2459.18	0.008853	15.6689	0.00165255	11,PFIND_DELTA_511.23;	3	sp|Q9BYG3|MK67I_HUMAN/	226,K,R/	1|PFIND_DELTA_511.23|	target	0	4.26766	100	511.228
18_004_QK0507_200_20_A_01.34423.34423.3.0.dta	34423	3110.51	3	0	LDPGSEETQTLVREYFSWEGAFQHVGK	3110.49	0.020339	11.9947	0.0016547		3	sp|P26641|EF1G_HUMAN/	401,K,A/	1|	target	1	8.40702	68
18_004_QK0507_200_20_A_01.15502.15502.2.0.dta	15502	1450.77	2	0	IIYGGSVTGATCK	1450.76	0.007324	12.0787	0.00165683	12,PFIND_DELTA_181.11;	3	sp|P60174|TPIS_HUMAN/	206,R,E/	1|PFIND_DELTA_181.11|	target	0	6.26583	100	181.111
18_004_QK0507_200_20_A_01.24433.24433.3.0.dta	24433	2570.21	3	0	ACQSCPSEPNTAALQAALAR	2570.21	0.005392	11.5047	0.00165819	1,PFIND_DELTA_568.26;	3	sp|Q8TEX9|IPO4_HUMAN/	730,K,V/	1|PFIND_DELTA_568.26|	target	0	7.0729	36	568.254
18_004_QK0507_200_20_A_01.21190.21190.3.0.dta	21190	2695.29	3	0	VQSCPDPAVYGVVQSGDHIGR	2695.28	0.011426	12.9413	0.00165936	4,PFIND_DELTA_511.23;	3	sp|Q9C0C9|UBE2O_HUMAN/	594,R,T/	1|PFIND_DELTA_511.23|	target	0	4.1978	100	511.229
18_004_QK0507_200_20_A_01.15029.15029.3.0.dta	15029	1761.89	3	0	ALIVGHCMPGPR	1761.89	-0.001174	10.1482	0.00166714	7,PFIND_DELTA_511.24;	3	sp|Q6P1L8|RM14_HUMAN/	83,K,M/	1|PFIND_DELTA_511.24|	target	0	1.43892	32	511.231
18_004_QK0507_200_20_A_01.31994.31994.3.0.dta	31994	2055.97	3	0	CEFQDAYVLLSEK	2055.96	0.007425	12.2403	0.00166848	1,PFIND_DELTA_511.23;	3	sp|P10809|CH60_HUMAN/	236,K,K/	1|PFIND_DELTA_511.23|	target	0	5.41473	100	511.228
18_004_QK0507_200_20_A_01.25222.25222.3.0.dta	25222	3307.49	3	0	SWKEPCQVQSCQEEMISLGDGDIR	3307.48	0.004401	13.1222	0.00166895	6,PFIND_DELTA_569.26;	3	sp|Q15003|CND2_HUMAN/	391,R,T/	1|PFIND_DELTA_569.26|	target	1	7.49956	36	569.249
18_004_QK0507_200_20_A_01.37070.37070.2.0.dta	37070	2600.44	2	0	WLPAGDALLQMITIHLPSPVTAQK	2600.43	0.015201	14.8995	0.00167164		3	sp|P13639|EF2_HUMAN/	342,R,Y/	1|	target	0	0.573697	68
18_004_QK0507_200_20_A_01.25984.25984.2.0.dta	25984	2326.11	2	0	FTSGAFLSPSVSVQECR	2326.1	0.005921	13.4911	0.00167424	16,PFIND_DELTA_511.23;	3	sp|P52948|NUP98_HUMAN/	1052,K,T/	1|PFIND_DELTA_511.23|	target	0	2.93314	36	511.225
18_004_QK0507_200_20_A_01.29965.29965.3.0.dta	29965	2235.1	3	0	AVCMLSNTTAIAEAWAR	2235.09	0.010486	12.2734	0.00167739	3,PFIND_DELTA_427.21;	3	sp|Q6PEY2|TBA3E_HUMAN/sp|P0DPH8|TBA3D_HUMAN/sp|Q9NY65|TBA8_HUMAN/sp|P68366|TBA4A_HUMAN/sp|Q71U36|TBA1A_HUMAN/sp|P68363|TBA1B_HUMAN/sp|P0DPH7|TBA3C_HUMAN/	373,R,L/373,R,L/373,R,L/373,R,L/373,R,L/373,R,L/373,R,L/	1|PFIND_DELTA_427.21|	target	0	4.97753	100	427.21
18_004_QK0507_200_20_A_01.5802.5802.2.0.dta	5802	1675.78	2	0	TGSQGQCTQVR	1675.77	0.004365	10.5479	0.00167891	7,PFIND_DELTA_511.23;	3	sp|P62857|RS28_HUMAN/	20,R,V/	1|PFIND_DELTA_511.23|	target	0	2.46644	32	511.227
18_004_QK0507_200_20_A_01.10235.10235.2.0.dta	10235	1959.77	2	0	TCNCETEDYGEK	1959.76	0.006981	8.31723	0.00168134	1,PFIND_DELTA_511.23;4,Carbamidomethyl[C];	3	sp|Q00839|HNRPU_HUMAN/	387,K,F/	1|PFIND_DELTA_511.23|0|	target	0	7.32859	97	511.228
18_004_QK0507_200_20_A_01.29381.29381.5.0.dta	29381	4485.14	5	0	ISSIQATTAAGSGHPTSCCSAAEIMAVLFFHTMRYKSQDPR	4485.13	0.007513	17.6737	0.00168195	18,Carbamidomethyl[C];19,Carbamidomethyl[C];26,PFIND_DELTA_0.01;	3	sp|P29401|TKT_HUMAN/	23,R,N/	1|0|0|PFIND_DELTA_0.01|	target	2	4.7569	36	-0.003134
18_004_QK0507_200_20_A_01.31796.31796.3.0.dta	31796	1731.86	3	0	CEFQDAYVLLSEK	1731.86	0.001881	13.9434	0.00168465	1,PFIND_DELTA_187.13;	3	sp|P10809|CH60_HUMAN/	236,K,K/	1|PFIND_DELTA_187.13|	target	0	2.2458	36	187.124
18_004_QK0507_200_20_A_01.29116.29116.3.0.dta	29116	2814.36	3	0	SIHLACTAGIFDAYVPPEGDAR	2814.34	0.013368	14.0968	0.0016858	6,PFIND_DELTA_511.23;	3	sp|Q9BRJ2|RM45_HUMAN/	74,R,I/	1|PFIND_DELTA_511.23|	target	0	2.85221	100	511.23
18_004_QK0507_200_20_A_01.29485.29485.3.0.dta	29485	3423.61	3	0	SGDAAIVDMVPGKPMCVESFSDYPPLGR	3423.6	0.008525	16.82	0.00168723	16,PFIND_DELTA_485.22;	3	sp|P68104|EF1A1_HUMAN/sp|Q5VTE0|EF1A3_HUMAN/	395,K,F/395,K,F/	1|PFIND_DELTA_485.22|	target	1	5.15297	36	485.213
18_004_QK0507_200_20_A_01.18804.18804.2.0.dta	18804	1946.86	2	0	MDGTYACSYTPVK	1946.85	0.007365	11.4099	0.00168787	7,PFIND_DELTA_511.23;	3	sp|O75369|FLNB_HUMAN/	699,R,A/	1|PFIND_DELTA_511.23|	target	0	4.55222	100	511.228
18_004_QK0507_200_20_A_01.44752.44752.3.1.dta	44752	3620.63	3	0	DPCAAPNEGFCSAGVQTEAGVADLTWVGER	3620.63	0.002648	14.3692	0.00168797	4,PFIND_DELTA_570.27;	3	sp|Q9BQA1|MEP50_HUMAN/	62,K,G/	1|PFIND_DELTA_570.27|	target	0	4.80976	36	570.256
18_004_QK0507_200_20_A_01.26051.26051.2.0.dta	26051	1904.95	2	0	NCIVLIDSTPYR	1904.94	0.007185	11.038	0.00169089	1,PFIND_DELTA_511.23;	3	sp|P62241|RS8_HUMAN/	98,K,Q/	1|PFIND_DELTA_511.23|	target	0	4.19339	100	511.228
18_004_QK0507_200_20_A_01.15827.15827.2.0.dta	15827	1624.79	2	0	VNQIGSVTESIQACK	1624.79	0.00177	12.5572	0.00169119	14,PFIND_DELTA_47.99;	3	sp|P06733|ENOA_HUMAN/sp|P13929|ENOB_HUMAN/	343,K,L/343,K,L/	1|PFIND_DELTA_47.99|	target	0	-0.525942	36	47.9843
18_004_QK0507_200_20_A_01.9313.9313.3.0.dta	9313	2177.96	3	0	VAAASGHCGAFSGSDSSR	2177.95	0.008622	15.0291	0.00169986	7,PFIND_DELTA_511.23;	3	sp|Q9NZB2|F120A_HUMAN/	911,R,T/	1|PFIND_DELTA_511.23|	target	0	6.96126	100	511.229
18_004_QK0507_200_20_A_01.37944.37944.3.0.dta	37944	3238.5	3	0	LMSANASDLPLNIECFMNDLDVSSK	3238.5	0.007096	11.2328	0.00170009	15,PFIND_DELTA_511.23;	3	sp|O95757|HS74L_HUMAN/	275,K,M/	1|PFIND_DELTA_511.23|	target	0	7.19951	36	511.222
18_004_QK0507_200_20_A_01.18734.18734.4.0.dta	18734	2782.18	4	0	RECPSDECGAGVFMASHFDR	2782.18	0.002021	11.4321	0.00170172	3,PFIND_DELTA_568.26;	3	sp|P62979|RS27A_HUMAN/	118,R,H/	1|PFIND_DELTA_568.26|	target	1	5.08681	36	568.249
18_004_QK0507_200_20_A_01.44403.44403.3.0.dta	44403	3262.53	3	0	EKLCYVALDFEQEMATAASSSSLEK	3262.53	0.004548	12.0703	0.00170433	14,PFIND_DELTA_512.24;	3	sp|Q6S8J3|POTEE_HUMAN/sp|P60709|ACTB_HUMAN/sp|P63261|ACTG_HUMAN/	913,K,S/213,K,S/213,K,S/	1|PFIND_DELTA_512.24|	target	1	6.38853	36	512.23
18_004_QK0507_200_20_A_01.33200.33200.3.0.dta	33200	3101.45	3	0	ITLDNAYMEKCDENILWLDYK	3101.44	0.008097	13.9859	0.00170562	11,PFIND_DELTA_511.22;	3	sp|P14618|KPYM_HUMAN/	141,K,N/	1|PFIND_DELTA_511.22|	target	1	6.77859	36	511.214
18_004_QK0507_200_20_A_01.33556.33556.2.0.dta	33556	1216.7	2	0	LMPVIMIIMR	1216.7	0.006323	9.53006	0.00170627		3	sp|Q06210|GFPT1_HUMAN/	603,K,D/	1|	target	0	3.45928	64
