## Supplementary Table 6 for "pChem: a modification-centric assessment tool for the performance of chemoproteomic probes" (part 2 of 3)

### Sheet: Ac4ManNAz (continued)
File_Name	Scan_No	Exp.MH+	Charge	Q-value	Sequence	Calc.MH+	Mass_Shift(Exp.-Calc.)	Raw_Score	Final_Score	Modification	Specificity	Proteins	Positions	Label	Target/Decoy	Miss.Clv.Sites	Avg.Frag.Mass.Shift	Others	Accurate modification mass
18_004_QK0507_200_20_A_01.11288.11288.2.0.dta	11288	2080.02	2	0	HLSSCAAPAPLTSAER	2080.02	0.007362	12.8983	0.00170639	5,PFIND_DELTA_469.22;	3	sp|Q6IBS0|TWF2_HUMAN/	136,K,E/	1|PFIND_DELTA_469.22|	target	0	3.06098	100	469.218
18_004_QK0507_200_20_A_01.45574.45574.4.1.dta	45574	3506.9	4	0	IIAPPERKYSVWIGGSILASLSTFQQMWISK	3506.89	0.014381	14.5217	0.00170771		3	sp|P68032|ACTC_HUMAN/sp|P62736|ACTA_HUMAN/sp|Q562R1|ACTBL_HUMAN/sp|P63267|ACTH_HUMAN/sp|P60709|ACTB_HUMAN/sp|P63261|ACTG_HUMAN/	330,K,Q/330,K,Q/329,K,Q/329,K,P/328,K,Q/328,K,Q/	1|	target	2	5.1042	68
18_004_QK0507_200_20_A_01.11956.11956.2.0.dta	11956	2003.87	2	0	LFQECCPHSTDR	2003.86	0.009168	10.7817	0.00170795	5,PFIND_DELTA_568.25;	3	sp|P61978|HNRPK_HUMAN/	179,K,V/	1|PFIND_DELTA_568.25|	target	0	6.05477	96	568.25
18_004_QK0507_200_20_A_01.19142.19142.4.2.dta	19142	3694.62	4	0	SSSQPSSCCSDPSKPGGNVEGATQSLAEQMR	3694.62	0.002697	11.6687	0.00171073	8,PFIND_DELTA_569.26;	3	sp|Q13501|SQSTM_HUMAN/	281,K,K/	1|PFIND_DELTA_569.26|	target	1	4.39925	36	569.246
18_004_QK0507_200_20_A_01.15092.15092.2.0.dta	15092	1699.77	2	0	LPCEMDAQGPK	1699.77	0.004441	9.93994	0.00171335	3,PFIND_DELTA_511.23;	3	sp|Q9UGI8|TES_HUMAN/	193,K,Q/	1|PFIND_DELTA_511.23|	target	0	6.48897	32	511.227
18_004_QK0507_200_20_A_01.6140.6140.3.0.dta	6140	2574.11	3	0	APCRAGTEDEEEEEEGRR	2574.1	0.007882	13.5504	0.00171458	3,PFIND_DELTA_511.23;	3	sp|O95456|PSMG1_HUMAN/	11,K,E/	1|PFIND_DELTA_511.23|	target	2	5.82494	100	511.226
18_004_QK0507_200_20_A_01.5530.5530.2.0.dta	5530	1224.63	2	0	HIYYITGETK	1224.63	0.004727	11.3024	0.00171782		3	sp|P07900|HS90A_HUMAN/sp|Q58FG0|HS905_HUMAN/	489,K,D/174,K,D/	1|	target	0	6.1276	68
18_004_QK0507_200_20_A_01.19597.19597.3.0.dta	19597	2114.04	3	0	DVVICPDASLEDAKK	2114.03	0.00812	10.0659	0.00172158	5,PFIND_DELTA_511.23;	3	sp|Q99497|PARK7_HUMAN/	48,R,E/	1|PFIND_DELTA_511.23|	target	1	6.17634	100	511.228
18_004_QK0507_200_20_A_01.10322.10322.3.0.dta	10322	1127.7	3	0	LIVALMKPSR	1127.7	0.004165	9.93163	0.00172466		3	sp|P08758|ANXA5_HUMAN/	79,K,L/	1|	target	1	4.39523	64
18_004_QK0507_200_20_A_01.25154.25154.3.0.dta	25154	3648.77	3	0	VSGPDPKPGSNCSPAQSVLSEVPSVPTNGMAK	3648.76	0.005857	17.401	0.001725	12,PFIND_DELTA_511.24;	3	sp|P22314|UBA1_HUMAN/	11,R,N/	1|PFIND_DELTA_511.24|	target	1	3.59313	36	511.229
18_004_QK0507_200_20_A_01.21964.21964.3.0.dta	21964	2831.38	3	0	QVQSLTCEVDALKGTNESLER	2831.38	-0.001347	14.3184	0.00172792	7,PFIND_DELTA_511.24;	3	sp|P08670|VIME_HUMAN/	321,R,Q/	1|PFIND_DELTA_511.24|	target	1	2.82069	36	511.226
18_004_QK0507_200_20_A_01.35633.35633.4.0.dta	35633	3390.64	4	0	LADQCTGLQGFLVFHSFGGGTGSGFTSLLMER	3390.62	0.017258	15.004	0.0017283	5,Carbamidomethyl[C];	3	sp|Q71U36|TBA1A_HUMAN/sp|Q9BQE3|TBA1C_HUMAN/sp|P68363|TBA1B_HUMAN/	124,K,L/124,K,L/124,K,L/	1|0|	target	0	7.4924	100
18_004_QK0507_200_20_A_01.33086.33086.3.0.dta	33086	2038.97	3	0	SIQFVDWCPTGFK	2038.97	-0.002715	9.7517	0.00172843	8,PFIND_DELTA_511.24;	3	sp|P68366|TBA4A_HUMAN/sp|P68363|TBA1B_HUMAN/	339,R,V/339,R,V/	1|PFIND_DELTA_511.24|	target	0	2.41464	32	511.228
18_004_QK0507_200_20_A_01.26791.26791.3.0.dta	26791	1682.89	3	0	VPTANVSVVDLTCR	1682.88	0.002641	12.6393	0.001729	13,PFIND_DELTA_209.11;	3	sp|P04406|G3P_HUMAN/	234,R,L/	1|PFIND_DELTA_209.11|	target	0	2.17804	36	209.105
18_004_QK0507_200_20_A_01.17144.17144.3.1.dta	17144	2416.12	3	0	LSCTSNHLAECQAAMLR	2416.11	0.009973	11.3165	0.00172968	3,PFIND_DELTA_511.23;11,Carbamidomethyl[C];	3	sp|Q9BQS8|FYCO1_HUMAN/	1059,K,K/	1|PFIND_DELTA_511.23|0|	target	0	7.93897	100	511.229
18_004_QK0507_200_20_A_01.37965.37965.4.1.dta	37965	3551.87	4	0	WTAISALEYGVPVTLIGEAVFARCLSSLKDER	3551.86	0.017485	13.3564	0.00173199	24,Carbamidomethyl[C];	3	sp|P52209|6PGD_HUMAN/	265,K,I/	1|0|	target	2	5.10286	100
18_004_QK0507_200_20_A_01.35798.35798.3.0.dta	35798	4347.1	3	0	EPWLLPSQHNDIIRDALGQRYSLLPFWYTLLYQAHR	4347.09	0.008508	11.3644	0.00173218	16,PFIND_DELTA_-63.20;	3	sp|Q14697|GANAB_HUMAN/	684,R,E/	1|PFIND_DELTA_-63.20|	target	2	6.15988	37	-63.2115
18_004_QK0507_200_20_A_01.21654.21654.2.0.dta	21654	1802.88	2	0	VTFQPPSSIGCR	1802.88	0.00458	9.34985	0.00173261	11,PFIND_DELTA_511.23;	3	sp|A0MZ66|SHOT1_HUMAN/	554,K,K/	1|PFIND_DELTA_511.23|	target	0	4.92762	32	511.226
18_004_QK0507_200_20_A_01.23981.23981.3.0.dta	23981	2309.09	3	0	DCGGAAQLAGPAAEADPLGR	2309.09	0.005969	12.8759	0.00173519	5,PFIND_DELTA_469.22;	3	sp|Q9Y508|RN114_HUMAN/	6,R,F/	1|PFIND_DELTA_469.22|	target	0	8.16157	36	469.215
18_004_QK0507_200_20_A_01.32740.32740.3.1.dta	32740	3660.67	3	0	CPEALFQPSFLGMESCGIHETTFNSIMK	3660.67	0.003733	17.7237	0.00173573	1,Carbamidomethyl[C];14,PFIND_DELTA_486.23;	3	sp|P60709|ACTB_HUMAN/sp|P63261|ACTG_HUMAN/	256,R,C/256,R,C/	1|0|PFIND_DELTA_486.23|	target	0	5.03088	36	486.217
18_004_QK0507_200_20_A_01.7365.7365.2.0.dta	7365	1675.78	2	0	TGSQGQCTQVR	1675.77	0.005756	9.58847	0.00173745	7,PFIND_DELTA_511.23;	3	sp|P62857|RS28_HUMAN/	20,R,V/	1|PFIND_DELTA_511.23|	target	0	3.65237	96	511.228
18_004_QK0507_200_20_A_01.7756.7756.2.0.dta	7756	2224.01	2	0	HYAHTDCPGHADYVK	2224.01	-0.007624	16.1811	0.00173817	5,PFIND_DELTA_510.27;	3	sp|P49411|EFTU_HUMAN/	120,R,N/	1|PFIND_DELTA_510.27|	target	0	1.96505	100	510.252
18_004_QK0507_200_20_A_01.15077.15077.4.0.dta	15077	2897.29	4	0	TREEECHFYAGGQVYPGEASR	2897.29	0.00066	13.0845	0.00174022	1,PFIND_DELTA_511.24;	3	sp|Q13162|PRDX4_HUMAN/	45,R,V/	1|PFIND_DELTA_511.24|	target	1	0.929832	36	511.227
18_004_QK0507_200_20_A_01.23443.23443.2.0.dta	23443	2359.09	2	0	SPFVVQVGEACNPNACR	2359.08	0.008101	13.0403	0.00174231	15,PFIND_DELTA_568.25;	3	sp|O75369|FLNB_HUMAN/	439,K,A/	1|PFIND_DELTA_568.25|	target	0	1.51201	100	568.247
18_004_QK0507_200_20_A_01.31043.31043.2.0.dta	31043	1177.71	2	0	QIFILLFQR	1177.71	0.005322	10.4179	0.00174323		3	sp|P55060|XPO2_HUMAN/	768,K,L/	1|	target	0	7.26354	64
18_004_QK0507_200_20_A_01.12054.12054.3.0.dta	12054	3792.73	3	0	KCEAEEAEPPAATQPQTSETQTSHLPESER	3792.72	0.017522	11.5303	0.00174422	4,PFIND_DELTA_511.23;	3	sp|Q9UKV3|ACINU_HUMAN/	731,K,I/	1|PFIND_DELTA_511.23|	target	1	1.12601	100	511.23
18_004_QK0507_200_20_A_01.23402.23402.4.0.dta	23402	2422.32	4	0	VPTANVSVVDLTCR	2422.31	0.009688	14.0124	0.00174431	13,PFIND_DELTA_948.54;	3	sp|P04406|G3P_HUMAN/	234,R,L/	1|PFIND_DELTA_948.54|	target	0	4.30817	100	948.539
18_004_QK0507_200_20_A_01.28346.28346.2.0.dta	28346	2449.16	2	0	VGMGSGSICITQEVLACGR	2449.15	0.010154	10.0803	0.00174914	9,PFIND_DELTA_511.23;17,Carbamidomethyl[C];	3	sp|P12268|IMDH2_HUMAN/	322,R,P/	1|PFIND_DELTA_511.23|0|	target	0	3.20485	101	511.229
18_004_QK0507_200_20_A_01.31551.31551.3.0.dta	31551	3169.58	3	0	ARHSLCELYGIVASAGSVEELPAER	3169.57	0.013406	13.279	0.00174987	6,PFIND_DELTA_512.23;	3	sp|Q96Q06|PLIN4_HUMAN/	1290,R,L/	1|PFIND_DELTA_512.23|	target	1	2.17116	100	512.229
18_004_QK0507_200_20_A_01.17558.17558.4.0.dta	17558	2655.37	4	0	KLEEEQIILEDQNCKLAK	2655.36	0.008525	13.7058	0.00175035	17,PFIND_DELTA_511.23;	3	sp|P35579|MYH9_HUMAN/	974,K,E/	1|PFIND_DELTA_511.23|	target	2	5.44784	100	511.226
18_004_QK0507_200_20_A_01.14279.14279.2.0.dta	14279	1702.82	2	0	VIGSGCNLDSAR	1702.82	-0.003276	10.4776	0.00175066	6,PFIND_DELTA_511.24;	3	sp|P07195|LDHB_HUMAN/sp|P07864|LDHC_HUMAN/sp|P00338|LDHA_HUMAN/sp|Q6ZMR3|LDH6A_HUMAN/	158,R,F/157,R,F/157,R,F/157,R,F/	1|PFIND_DELTA_511.24|	target	0	2.24746	32	511.229
18_004_QK0507_200_20_A_01.41736.41736.3.0.dta	41736	2684.42	3	0	MPNSEPASLLELFNSIATQGELVR	2684.41	0.010791	14.6879	0.00175344	1,PFIND_DELTA_68.08;	3	sp|P23381|SYWC_HUMAN/	0,-,S/	1|PFIND_DELTA_68.08|	target	0	4.14856	100	68.0784
18_004_QK0507_200_20_A_01.18258.18258.2.0.dta	18258	1526.76	2	0	YNPTWHCIVGR	1526.76	0.006651	11.3796	0.00175509	7,PFIND_DELTA_181.11;	3	sp|P63167|DYL1_HUMAN/sp|Q96FJ2|DYL2_HUMAN/	49,K,N/49,K,N/	1|PFIND_DELTA_181.11|	target	0	4.8748	96	181.11
18_004_QK0507_200_20_A_01.9743.9743.3.0.dta	9743	1687.82	3	0	VCALLSCTSHK	1687.82	0.005523	11.6923	0.00175584	1,PFIND_DELTA_469.22;7,Carbamidomethyl[C];	3	sp|P15121|ALDR_HUMAN/	297,R,D/	1|PFIND_DELTA_469.22|0|	target	0	2.1003	96	469.218
18_004_QK0507_200_20_A_01.21631.21631.4.1.dta	21631	3016.51	4	0	SFDVNKPGCEVDDLKGGVAGGSILK	3016.51	0.001209	14.9497	0.00176049	9,PFIND_DELTA_511.24;	3	sp|Q2VIR3|IF2GL_HUMAN/sp|P41091|IF2G_HUMAN/	260,R,G/260,R,G/	1|PFIND_DELTA_511.24|	target	2	3.32478	36	511.227
18_004_QK0507_200_20_A_01.8258.8258.2.0.dta	8258	1772.8	2	0	IHMGSCAENTAK	1772.8	0.00646	14.6037	0.00176174	6,PFIND_DELTA_511.23;	3	sp|P24752|THIL_HUMAN/	190,K,K/	1|PFIND_DELTA_511.23|	target	0	3.81841	100	511.228
18_004_QK0507_200_20_A_01.14015.14015.3.0.dta	14015	1240.79	3	0	LINRPIIVFR	1240.79	0.005343	9.74246	0.00176193		3	sp|Q16658|FSCN1_HUMAN/	379,K,G/	1|	target	1	4.67649	64
18_004_QK0507_200_20_A_01.37248.37248.3.0.dta	37248	4071.04	3	0	QILLGIQELLNEPNIQDPAQAEAYTIYCQNR	4071.01	0.030789	15.3695	0.00176244	23,PFIND_DELTA_512.22;	3	sp|P63279|UBC9_HUMAN/	110,K,V/	1|PFIND_DELTA_512.22|	target	0	5.53967	100	512.232
18_004_QK0507_200_20_A_01.16455.16455.2.0.dta	16455	1913.87	2	0	DHVFLCEGEEPK	1913.85	0.014959	11.7518	0.00176264	6,PFIND_DELTA_511.22;	3	sp|Q9H910|JUPI2_HUMAN/	112,K,S/	1|PFIND_DELTA_511.22|	target	0	6.03674	96	511.226
18_004_QK0507_200_20_A_01.29797.29797.3.0.dta	29797	2076.03	3	0	VCNFLASQVPFPSR	2076.02	0.008006	11.3539	0.00176364	4,PFIND_DELTA_511.23;	3	sp|Q99714|HCD2_HUMAN/	212,K,L/	1|PFIND_DELTA_511.23|	target	0	7.33154	100	511.228
18_004_QK0507_200_20_A_01.12597.12597.3.0.dta	12597	1952.98	3	0	KTCTTVAFTQVNSEDK	1952.97	0.002701	12.9665	0.00176579	5,PFIND_DELTA_181.12;	3	sp|P62424|RL7A_HUMAN/	196,R,G/	1|PFIND_DELTA_181.12|	target	1	2.07099	36	181.114
18_004_QK0507_200_20_A_01.21809.21809.3.1.dta	21809	2585.07	3	0	ECPSDECGAGVFMASHFDR	2585.06	0.003455	12.6836	0.00176604	2,PFIND_DELTA_527.25;	3	sp|P62979|RS27A_HUMAN/	119,R,H/	1|PFIND_DELTA_527.25|	target	0	4.83175	37	527.242
18_004_QK0507_200_20_A_01.16104.16104.2.0.dta	16104	1774.84	2	0	FVQCPDGELQK	1774.83	0.007947	9.90756	0.00176909	1,PFIND_DELTA_511.23;	3	sp|Q9Y230|RUVB2_HUMAN/	223,K,R/	1|PFIND_DELTA_511.23|	target	0	6.71297	96	511.23
18_004_QK0507_200_20_A_01.18700.18700.2.0.dta	18700	1946.94	2	0	LALEDGCGPGPGPPR	1946.93	0.004929	11.1067	0.00176935	6,PFIND_DELTA_454.21;7,Carbamidomethyl[C];	3	sp|Q96LD4|TRI47_HUMAN/	340,R,E/	1|PFIND_DELTA_454.21|0|	target	0	3.25879	36	454.206
18_004_QK0507_200_20_A_01.10249.10249.2.0.dta	10249	1588.89	2	0	THINIVVIGHVDSGK	1588.88	0.009549	14.0166	0.00177482		3	sp|P68104|EF1A1_HUMAN/sp|Q5VTE0|EF1A3_HUMAN/sp|Q05639|EF1A2_HUMAN/	5,K,S/5,K,S/5,K,S/	1|	target	0	6.01327	68
18_004_QK0507_200_20_A_01.21232.21232.2.0.dta	21232	1763.93	2	0	VNQIGSVTESIQACK	1763.93	0.002482	13.2162	0.00177997	10,PFIND_DELTA_187.13;	3	sp|P06733|ENOA_HUMAN/sp|P13929|ENOB_HUMAN/	343,K,L/343,K,L/	1|PFIND_DELTA_187.13|	target	0	-0.363072	36	187.124
18_004_QK0507_200_20_A_01.5604.5604.4.0.dta	5604	3472.67	4	0	RGPEVTSQGVQTSSPACKQEKDDKEEK	3472.66	0.003743	15.3611	0.00178009	18,PFIND_DELTA_511.24;	3	sp|Q99700|ATX2_HUMAN/	875,K,K/	1|PFIND_DELTA_511.24|	target	4	3.2066	36	511.228
18_004_QK0507_200_20_A_01.30445.30445.4.0.dta	30445	2503.33	4	0	TVTAMDVVYALKRQGRTLYGFGG	2503.31	0.013385	14.5469	0.00178146		3	sp|P62805|H4_HUMAN/	80,K,-/	1|	target	3	7.01418	68
18_004_QK0507_200_20_A_01.31834.31834.3.0.dta	31834	3465.62	3	0	SGDAAIVDMVPGKPMCVESFSDYPPLGR	3465.61	0.009023	15.6296	0.00178249	16,PFIND_DELTA_527.23;	3	sp|P68104|EF1A1_HUMAN/sp|Q5VTE0|EF1A3_HUMAN/	395,K,F/395,K,F/	1|PFIND_DELTA_527.23|	target	1	4.87646	36	527.223
18_004_QK0507_200_20_A_01.34920.34920.5.1.dta	34920	3650.08	5	0	LYIGLAGLATDVQTVAQRLKFRLNLYELKEGR	3650.07	0.011241	13.9195	0.00178267	5,PFIND_DELTA_1.01;	3	sp|P49720|PSB3_HUMAN/	48,R,Q/	1|PFIND_DELTA_1.01|	target	4	8.10306	100	1.00443
18_004_QK0507_200_20_A_01.6648.6648.2.0.dta	6648	1759.82	2	0	NGDICETSGKPK	1759.82	0.004314	9.10642	0.00178302	2,PFIND_DELTA_511.23;	3	sp|Q16637|SMN_HUMAN/	55,K,T/	1|PFIND_DELTA_511.23|	target	1	3.32984	32	511.226
18_004_QK0507_200_20_A_01.36994.36994.2.0.dta	36994	1412.74	2	0	GIPEFWFTIFR	1412.74	0.006687	8.96062	0.00178477		3	sp|Q99733|NP1L4_HUMAN/	157,K,N/	1|	target	0	6.85462	64
18_004_QK0507_200_20_A_01.42194.42194.3.0.dta	42194	3176.56	3	0	SAAVACVDYFAADVLMAISSGAVVHR	3176.55	0.00449	18.7257	0.00179159	3,PFIND_DELTA_553.25;	3	sp|Q9BXK1|KLF16_HUMAN/	1,M,G/	1|PFIND_DELTA_553.25|	target	0	5.88086	36	553.24
18_004_QK0507_200_20_A_01.36392.36392.3.0.dta	36392	3539.62	3	0	KQVLKFTLDCTHPVEDGIMDAANFEQFLQER	3539.6	0.018606	14.1635	0.00179567	4,PFIND_DELTA_-83.17;	3	sp|P35268|RL22_HUMAN/	15,K,I/	1|PFIND_DELTA_-83.17|	target	2	4.43098	100	-83.1677
18_004_QK0507_200_20_A_01.25413.25413.3.0.dta	25413	2980.58	3	0	DVNAAIATIKTKRTIQFVDWCPTGFK	2980.57	0.012816	15.9914	0.00179624	21,Carbamidomethyl[C];	3	sp|Q6PEY2|TBA3E_HUMAN/sp|P0DPH8|TBA3D_HUMAN/sp|Q71U36|TBA1A_HUMAN/sp|Q9BQE3|TBA1C_HUMAN/sp|P0DPH7|TBA3C_HUMAN/	326,K,V/326,K,V/326,K,V/326,K,V/326,K,V/	1|0|	target	3	6.70814	100
18_004_QK0507_200_20_A_01.21013.21013.3.0.dta	21013	2594.27	3	0	QALPCVAESPTVHVEVHQR	2594.27	0.008296	11.4161	0.00179653	2,PFIND_DELTA_494.20;	3	sp|Q15645|PCH2_HUMAN/	9,K,G/	1|PFIND_DELTA_494.20|	target	0	4.34881	101	494.196
18_004_QK0507_200_20_A_01.42798.42798.5.0.dta	42798	6189.96	5	0	SKLEFSIYPAPQVSTAVVEPYNSILTTHTTLEHSDCAFMVDNEAIYDICR	6189.95	0.00776	19.6487	0.00179885	33,PFIND_DELTA_514.25;49,Carbamidomethyl[C];	3	sp|P68366|TBA4A_HUMAN/sp|Q71U36|TBA1A_HUMAN/sp|Q9BQE3|TBA1C_HUMAN/sp|P68363|TBA1B_HUMAN/	164,K,R/164,K,R/164,K,R/164,K,R/	1|PFIND_DELTA_514.25|0|	target	1	3.32199	36	514.229
18_004_QK0507_200_20_A_01.5179.5179.3.0.dta	5179	1161.57	3	0	HMSFHAYIR	1161.56	0.004134	10.9589	0.00180005		3	sp|Q8TAT6|NPL4_HUMAN/	160,K,K/	1|	target	0	4.33677	64
18_004_QK0507_200_20_A_01.18152.18152.2.0.dta	18152	1805.87	2	0	VEPCSLTPGYTK	1805.86	0.005221	8.27896	0.00180561	1,PFIND_DELTA_511.23;	3	sp|Q96EB1|ELP4_HUMAN/	214,K,L/	1|PFIND_DELTA_511.23|	target	0	1.78084	32	511.227
18_004_QK0507_200_20_A_01.17358.17358.3.0.dta	17358	2204.11	3	0	IISNASCTTNCLAPLAK	2204.11	0.006616	11.1643	0.0018077	5,PFIND_DELTA_427.21;11,Carbamidomethyl[C];	3	sp|P04406|G3P_HUMAN/	145,K,V/	1|PFIND_DELTA_427.21|0|	target	0	6.83367	100	427.206
18_004_QK0507_200_20_A_01.18926.18926.3.0.dta	18926	3211.57	3	0	KLGPGRPLPTFPTSECTSDVEPDTR	3211.57	0.004228	15.8715	0.00180999	16,PFIND_DELTA_511.24;	3	sp|Q8TDD1|DDX54_HUMAN/	57,R,E/	1|PFIND_DELTA_511.24|	target	2	2.34993	36	511.229
18_004_QK0507_200_20_A_01.37425.37425.3.0.dta	37425	3809.76	3	0	IGFPETTEEELEEIASENSDCIFPSAPDVK	3809.74	0.011397	15.073	0.00181501	17,PFIND_DELTA_513.24;	3	sp|Q9Y3F4|STRAP_HUMAN/	319,K,A/	1|PFIND_DELTA_513.24|	target	0	7.35327	36	513.234
18_004_QK0507_200_20_A_01.34748.34748.2.1.dta	34748	2514.28	2	0	LGGTIDDCELVEGLVLTQK	2514.28	0.006658	12.735	0.00181559	5,PFIND_DELTA_511.24;	3	sp|P50991|TCPD_HUMAN/	213,K,V/	1|PFIND_DELTA_511.24|	target	0	6.02136	36	511.235
18_004_QK0507_200_20_A_01.15997.15997.3.0.dta	15997	2417.11	3	0	QPCPSESDIITEEDKSK	2417.11	-0.005513	9.54047	0.00182139	4,PFIND_DELTA_511.24;	3	sp|O75475|PSIP1_HUMAN/	201,K,K/	1|PFIND_DELTA_511.24|	target	1	-0.394177	36	511.223
18_004_QK0507_200_20_A_01.15229.15229.3.1.dta	15229	2611.31	3	0	QALPCVAESPTVHVEVHQR	2611.31	0.002828	13.5803	0.00182394	5,PFIND_DELTA_511.24;	3	sp|Q15645|PCH2_HUMAN/	9,K,G/	1|PFIND_DELTA_511.24|	target	0	5.23444	36	511.231
18_004_QK0507_200_20_A_01.3603.3603.3.0.dta	3603	1171.58	3	0	HQGVMVGMGQK	1171.57	0.004749	11.294	0.001826		3	sp|P68032|ACTC_HUMAN/sp|P62736|ACTA_HUMAN/sp|Q562R1|ACTBL_HUMAN/sp|P68133|ACTS_HUMAN/sp|P63267|ACTH_HUMAN/sp|P60709|ACTB_HUMAN/sp|P63261|ACTG_HUMAN/	41,R,D/41,R,D/40,R,D/41,R,D/40,R,D/39,R,D/39,R,D/	1|	target	0	5.34248	68
18_004_QK0507_200_20_A_01.25704.25704.2.0.dta	25704	1346.76	2	0	IGLIQFCLSAPK	1346.75	0.00565	13.0154	0.00182656	7,Carbamidomethyl[C];	3	sp|P50991|TCPD_HUMAN/	245,K,T/	1|0|	target	0	0.709143	100
18_004_QK0507_200_20_A_01.31537.31537.3.0.dta	31537	3449.63	3	0	SGDAAIVDMVPGKPMCVESFSDYPPLGR	3449.63	0.006267	15.0158	0.00182883	13,PFIND_DELTA_511.25;	3	sp|P68104|EF1A1_HUMAN/sp|Q5VTE0|EF1A3_HUMAN/	395,K,F/395,K,F/	1|PFIND_DELTA_511.25|	target	1	1.48158	36	511.24
18_004_QK0507_200_20_A_01.34263.34263.4.1.dta	34263	2745.46	4	0	LAVNMVPFPRLHFFMPGFAPLTSR	2745.45	0.012658	17.1312	0.00183018		3	sp|P07437|TBB5_HUMAN/sp|Q9BVA1|TBB2B_HUMAN/sp|A6NNZ2|TBB8B_HUMAN/sp|Q13885|TBB2A_HUMAN/sp|P04350|TBB4A_HUMAN/sp|P68371|TBB4B_HUMAN/sp|Q3ZCM7|TBB8_HUMAN/sp|Q9BUF5|TBB6_HUMAN/	252,K,G/252,K,G/252,K,G/252,K,G/252,K,G/252,K,G/252,K,G/252,K,G/	1|	target	1	7.8529	68
18_004_QK0507_200_20_A_01.26110.26110.3.0.dta	26110	2809.34	3	0	AIVDALPPPCESACTVPTDVDK	2809.33	0.010998	12.1904	0.00183074	10,PFIND_DELTA_511.23;14,Carbamidomethyl[C];	3	sp|Q15181|IPYR_HUMAN/	260,R,W/	1|PFIND_DELTA_511.23|0|	target	0	6.2242	100	511.228
18_004_QK0507_200_20_A_01.12854.12854.3.1.dta	12854	1997.91	3	0	NESARESLCDSPHQNLSR	1997.91	0.003517	10.2465	0.00183126	4,PFIND_DELTA_-45.02;	3	sp|O15042|SR140_HUMAN/	56,R,P/	1|PFIND_DELTA_-45.02|	target	1	5.18397	37	-45.0257
18_004_QK0507_200_20_A_01.36394.36394.2.0.dta	36394	1727.87	2	0	DLLADLIGCQR	1727.86	0.015532	13.2171	0.00183148	9,PFIND_DELTA_511.22;	3	sp|Q13523|PRP4B_HUMAN/	953,K,L/	1|PFIND_DELTA_511.22|	target	0	6.90193	96	511.228
18_004_QK0507_200_20_A_01.26857.26857.4.0.dta	26857	2865.33	4	0	KGADSLEDFLYHEGYACTSIHGDR	2865.31	0.013215	16.0667	0.00183528	16,PFIND_DELTA_181.11;	3	sp|O15523|DDX3Y_HUMAN/sp|O00571|DDX3X_HUMAN/	449,K,S/451,K,S/	1|PFIND_DELTA_181.11|	target	1	4.76054	100	181.11
18_004_QK0507_200_20_A_01.16081.16081.2.0.dta	16081	1818.8	2	0	VACAEEWQESR	1818.8	0.000409	10.5149	0.00183679	2,PFIND_DELTA_511.23;	3	sp|O75663|TIPRL_HUMAN/	84,K,T/	1|PFIND_DELTA_511.23|	target	0	5.43717	32	511.222
18_004_QK0507_200_20_A_01.24760.24760.3.0.dta	24760	2811.25	3	0	AAAPAPEEEMDECEQALAAEPK	2811.24	0.010019	11.2663	0.00183759	12,PFIND_DELTA_511.23;	3	sp|P26641|EF1G_HUMAN/	253,K,A/	1|PFIND_DELTA_511.23|	target	0	5.73993	100	511.227
18_004_QK0507_200_20_A_01.17232.17232.2.0.dta	17232	1341.73	2	0	GSFKYAWVLDK	1341.72	0.007874	14.2396	0.00183796	4,PFIND_DELTA_28.03;	3	sp|P68104|EF1A1_HUMAN/sp|Q5VTE0|EF1A3_HUMAN/sp|Q05639|EF1A2_HUMAN/	51,K,L/51,K,L/51,K,L/	1|PFIND_DELTA_28.03|	target	1	6.1253	96	28.0317
18_004_QK0507_200_20_A_01.25173.25173.2.0.dta	25173	1759.88	2	0	AICTEAGLMALR	1759.87	0.007121	8.65554	0.00184614	1,PFIND_DELTA_511.23;	3	sp|P62191|PRS4_HUMAN/	396,K,E/	1|PFIND_DELTA_511.23|	target	0	8.61281	97	511.229
18_004_QK0507_200_20_A_01.14246.14246.3.0.dta	14246	2277.14	3	0	EIVHIQAGQCGNQIGAK	2277.14	5.2e-05	12.4024	0.00185238	11,PFIND_DELTA_511.24;	3	sp|P07437|TBB5_HUMAN/sp|Q9BVA1|TBB2B_HUMAN/sp|Q13885|TBB2A_HUMAN/sp|P04350|TBB4A_HUMAN/sp|P68371|TBB4B_HUMAN/sp|Q13509|TBB3_HUMAN/	2,R,F/2,R,F/2,R,F/2,R,F/2,R,F/2,R,F/	1|PFIND_DELTA_511.24|	target	0	4.57892	36	511.23
18_004_QK0507_200_20_A_01.33129.33129.3.1.dta	33129	3450.71	3	0	ADHQPLTEASYVNLPTIALCNTDSPLR	3450.69	0.01952	13.7436	0.00185238	20,PFIND_DELTA_511.23;	3	sp|P08865|RSSA_HUMAN/	128,R,Y/	1|PFIND_DELTA_511.23|	target	0	8.25805	100	511.234
18_004_QK0507_200_20_A_01.21855.21855.3.0.dta	21855	1798.8	3	0	VPTANVSVVDLTCR	1798.8	-0.004391	13.2878	0.00185395	13,PFIND_DELTA_325.03;	3	sp|P04406|G3P_HUMAN/	234,R,L/	1|PFIND_DELTA_325.03|	target	0	-1.71941	36	325.017
18_004_QK0507_200_20_A_01.22623.22623.2.0.dta	22623	2356.06	2	0	SCGSSTPDEFPTDIPGTK	2356.05	0.009304	12.5045	0.00185421	2,PFIND_DELTA_517.24;	3	sp|P41091|IF2G_HUMAN/	103,R,G/	1|PFIND_DELTA_517.24|	target	0	1.8636	100	517.238
18_004_QK0507_200_20_A_01.8002.8002.4.0.dta	8002	2728.33	4	0	RGPEVTSQGVQTSSPACKQEK	2728.32	0.009863	15.031	0.0018546	16,PFIND_DELTA_511.23;	3	sp|Q99700|ATX2_HUMAN/	875,K,D/	1|PFIND_DELTA_511.23|	target	2	3.70511	100	511.227
18_004_QK0507_200_20_A_01.15523.15523.2.0.dta	15523	1196.64	2	0	LVQAFQFTDK	1196.63	0.005821	10.2168	0.00185471		3	sp|Q06830|PRDX1_HUMAN/	158,R,H/	1|	target	0	6.61639	64
18_004_QK0507_200_20_A_01.16211.16211.2.0.dta	16211	1638.71	2	0	SGQGAFGNMCR	1638.7	0.005463	11.3318	0.00185703	10,PFIND_DELTA_511.23;	3	sp|P36578|RL4_HUMAN/	86,R,G/	1|PFIND_DELTA_511.23|	target	0	4.58559	100	511.228
18_004_QK0507_200_20_A_01.36643.36643.3.0.dta	36643	3538.61	3	0	KQVLKFTLDCTHPVEDGIMDAANFEQFLQER	3538.61	0.007492	13.766	0.00185738	3,PFIND_DELTA_-84.16;	3	sp|P35268|RL22_HUMAN/	15,K,I/	1|PFIND_DELTA_-84.16|	target	2	8.26875	36	-84.1688
18_004_QK0507_200_20_A_01.37645.37645.3.0.dta	37645	2616.35	3	0	LAPILCDGTATFVDLVPGFR	2616.34	0.013936	13.347	0.00185886	6,PFIND_DELTA_511.23;	3	sp|O43264|ZW10_HUMAN/	562,R,R/	1|PFIND_DELTA_511.23|	target	0	9.25649	100	511.232
18_004_QK0507_200_20_A_01.28759.28759.3.0.dta	28759	3866.87	3	0	ALSQTVPSSGTNGVSLPADCTGAVPAASPDTAAWR	3866.86	0.003818	13.6026	0.00185914	18,PFIND_DELTA_511.24;	3	sp|Q9H6Z4|RANB3_HUMAN/	183,K,S/	1|PFIND_DELTA_511.24|	target	0	2.63775	36	511.226
18_004_QK0507_200_20_A_01.33529.33529.3.0.dta	33529	3523.79	3	0	EVEAVIPDHCIFASNTSALPISEIAAVSK	3523.78	0.006201	14.9145	0.0018617	10,PFIND_DELTA_512.24;	3	sp|P40939|ECHA_HUMAN/	460,K,R/	1|PFIND_DELTA_512.24|	target	0	4.71449	36	512.23
18_004_QK0507_200_20_A_01.17004.17004.2.0.dta	17004	1685.83	2	0	NNTQVLINCR	1685.83	-0.00052	12.1879	0.00186719	9,PFIND_DELTA_511.23;	3	sp|P62316|SMD2_HUMAN/	37,K,N/	1|PFIND_DELTA_511.23|	target	0	4.69301	32	511.222
18_004_QK0507_200_20_A_01.14473.14473.3.0.dta	14473	2346.08	3	0	LPEEEAECYFHSRPK	2346.07	0.00811	12.762	0.0018682	5,PFIND_DELTA_511.23;	3	sp|Q9NVS9|PNPO_HUMAN/	148,K,S/	1|PFIND_DELTA_511.23|	target	1	4.20622	100	511.227
18_004_QK0507_200_20_A_01.20918.20918.2.0.dta	20918	1621.8	2	0	SAGACTAAAFLK	1621.79	0.004606	9.99078	0.00186883	1,PFIND_DELTA_511.23;	3	sp|P28838|AMPL_HUMAN/	457,R,E/	1|PFIND_DELTA_511.23|	target	0	9.79857	32	511.227
18_004_QK0507_200_20_A_01.28355.28355.3.0.dta	28355	1780	3	0	GITIDISLWKFETSK	1780	-0.004383	10.0296	0.00187246	10,PFIND_DELTA_42.06;	3	sp|P68104|EF1A1_HUMAN/sp|Q5VTE0|EF1A3_HUMAN/	69,R,Y/69,R,Y/	1|PFIND_DELTA_42.06|	target	1	-0.271094	32	42.0474
18_004_QK0507_200_20_A_01.17829.17829.2.0.dta	17829	1516.74	2	0	TFTAWCNSHLR	1516.74	0.005333	11.4245	0.00187259	6,PFIND_DELTA_181.11;	3	sp|O43707|ACTN4_HUMAN/sp|P12814|ACTN1_HUMAN/sp|Q08043|ACTN3_HUMAN/sp|P35609|ACTN2_HUMAN/	54,K,K/35,K,K/49,K,K/42,K,K/	1|PFIND_DELTA_181.11|	target	0	3.22134	96	181.108
18_004_QK0507_200_20_A_01.23934.23934.3.0.dta	23934	2958.41	3	0	QQNAQGGFSSTQDTVVALHALSR	2958.41	0.00243	16.2508	0.00187391	4,PFIND_DELTA_543.21;	3	sp|P20742|PZP_HUMAN/	1246,K,Y/	1|PFIND_DELTA_543.21|	target	0	5.96166	36	543.199
18_004_QK0507_200_20_A_01.16529.16529.2.0.dta	16529	1699.77	2	0	LPCEMDAQGPK	1699.77	0.003491	9.81372	0.00187534	3,PFIND_DELTA_511.23;	3	sp|Q9UGI8|TES_HUMAN/	193,K,Q/	1|PFIND_DELTA_511.23|	target	0	4.31102	32	511.226
18_004_QK0507_200_20_A_01.20739.20739.4.2.dta	20739	4720.32	4	0	TESVSDKEDKPPLAPSGGTEGPEQPPPPCPSQTGSPPVGLIK	4720.3	0.020023	15.8364	0.0018758	29,PFIND_DELTA_512.23;	3	sp|Q8WWM7|ATX2L_HUMAN/	599,K,G/	1|PFIND_DELTA_512.23|	target	2	4.12462	100	512.228
18_004_QK0507_200_20_A_01.39814.39814.3.1.dta	39814	2668.4	3	0	EGISINCGLLALGNVISALGDK	2668.39	0.008669	8.77323	0.00187676	2,PFIND_DELTA_511.23;	3	sp|Q7Z4S6|KI21A_HUMAN/	292,K,S/	1|PFIND_DELTA_511.23|	target	0	2.59087	101	511.226
18_004_QK0507_200_20_A_01.36319.36319.4.1.dta	36319	4788.22	4	0	EMDSCPVVGEFPCQNDINLSQAPALPQPEVIQNMTEFK	4788.22	0.0017	11.6765	0.0018844	13,PFIND_DELTA_569.27;	3	sp|P14735|IDE_HUMAN/	961,R,R/	1|PFIND_DELTA_569.27|	target	0	4.82568	36	569.25
18_004_QK0507_200_20_A_01.34090.34090.6.0.dta	34090	4282.17	6	0	RPWILTSLHNGVIQLWDYRMCTLIDKFDEHDGPVR	4282.16	0.011539	16.106	0.00188476	21,PFIND_DELTA_58.03;	3	sp|P53621|COPA_HUMAN/	20,K,G/	1|PFIND_DELTA_58.03|	target	3	3.12337	36	58.0218
18_004_QK0507_200_20_A_01.29685.29685.3.0.dta	29685	2845.31	3	0	LVSSPCCIVTSTYGWTANMER	2845.31	0.00314	12.1425	0.00188636	8,PFIND_DELTA_527.25;	3	sp|P08238|HS90B_HUMAN/	583,R,I/	1|PFIND_DELTA_527.25|	target	0	5.78406	36	527.24
18_004_QK0507_200_20_A_01.16402.16402.5.0.dta	16402	4209.13	5	0	EHQLASASELPLGSRPAPQPPVPRPEHCEGAAAGLK	4209.13	0.006246	15.4001	0.00188735	21,PFIND_DELTA_511.24;	3	sp|O60232|ZNRD2_HUMAN/	97,R,A/	1|PFIND_DELTA_511.24|	target	2	1.27294	36	511.227
18_004_QK0507_200_20_A_01.40953.40953.2.0.dta	40953	2180.09	2	0	QEEVCVIDALLADIR	2180.08	0.006961	10.8331	0.00189254	5,PFIND_DELTA_493.21;	3	sp|Q27J81|INF2_HUMAN/	966,K,K/	1|PFIND_DELTA_493.21|	target	0	9.0752	101	493.207
18_004_QK0507_200_20_A_01.29985.29985.2.0.dta	29985	1911.89	2	0	TVEICPFSFDSR	1911.88	0.010645	10.1735	0.00189281	4,PFIND_DELTA_511.23;	3	sp|Q9ULW0|TPX2_HUMAN/	531,R,D/	1|PFIND_DELTA_511.23|	target	0	7.25892	96	511.232
18_004_QK0507_200_20_A_01.18411.18411.2.0.dta	18411	2547.11	2	0	SQEATEAAPSCVGDMADTPR	2547.1	0.009264	13.9544	0.00189498	10,PFIND_DELTA_511.23;	3	sp|Q9UHD8|SEPT9_HUMAN/	237,R,D/	1|PFIND_DELTA_511.23|	target	0	5.53261	100	511.228
18_004_QK0507_200_20_A_01.10428.10428.3.0.dta	10428	3054.42	3	0	TEENKIQHNGNCQLNEENLSTK	3054.41	0.010226	9.30261	0.00189752	12,PFIND_DELTA_511.23;	3	sp|Q8WXA9|SREK1_HUMAN/	482,R,T/	1|PFIND_DELTA_511.23|	target	1	3.90932	100	511.226
18_004_QK0507_200_20_A_01.8491.8491.2.0.dta	8491	2005	2	0	KAVVVCPKDEDYK	2005	0.005921	15.4663	0.00189949	6,PFIND_DELTA_511.23;	3	sp|Q00839|HNRPU_HUMAN/	601,R,Q/	1|PFIND_DELTA_511.23|	target	2	3.51924	36	511.227
18_004_QK0507_200_20_A_01.20487.20487.3.0.dta	20487	2126.04	3	0	CVLPEEDSGELAKPK	2126.03	0.008379	12.6928	0.00190059	1,PFIND_DELTA_511.23;	3	sp|Q9Y3F4|STRAP_HUMAN/	304,K,I/	1|PFIND_DELTA_511.23|	target	1	6.32499	100	511.229
18_004_QK0507_200_20_A_01.9943.9943.2.0.dta	9943	1806.78	2	0	SCNEQIEESEK	1806.77	0.006369	9.27404	0.00190106	1,PFIND_DELTA_511.23;	3	sp|Q99590|SCAFB_HUMAN/	448,K,H/	1|PFIND_DELTA_511.23|	target	0	2.96145	96	511.228
18_004_QK0507_200_20_A_01.37149.37149.3.0.dta	37149	2774.43	3	0	KYSVWVGGSILASLSTFQQMWISK	2774.43	0.006573	17.2603	0.00190123	6,PFIND_DELTA_58.01;	3	sp|P0CG39|POTEJ_HUMAN/sp|Q6S8J3|POTEE_HUMAN/sp|A5A3E0|POTEF_HUMAN/sp|P0CG38|POTEI_HUMAN/sp|Q9BYX7|ACTBM_HUMAN/	998,R,Q/1035,R,Q/1035,R,Q/1035,R,Q/335,R,Q/	1|PFIND_DELTA_58.01|	target	1	4.04626	36	58.0038
18_004_QK0507_200_20_A_01.19489.19489.3.0.dta	19489	1995.92	3	0	KPASFMTSICDER	1995.92	0.00629	12.3118	0.00190222	10,PFIND_DELTA_511.23;	3	sp|P53396|ACLY_HUMAN/	835,R,G/	1|PFIND_DELTA_511.23|	target	1	1.80632	100	511.227
18_004_QK0507_200_20_A_01.7130.7130.2.0.dta	7130	1516.72	2	0	SVHYCPATK	1516.71	0.003258	11.7804	0.00190469	5,PFIND_DELTA_511.23;	3	sp|P25205|MCM3_HUMAN/	143,R,K/	1|PFIND_DELTA_511.23|	target	0	6.07432	32	511.226
18_004_QK0507_200_20_A_01.31322.31322.3.0.dta	31322	3345.59	3	0	QEPLGSDSEGVNCLAYDEAIMAQQDR	3345.57	0.014542	13.3673	0.00190604	13,PFIND_DELTA_506.32;	3	sp|Q96FW1|OTUB1_HUMAN/	10,K,I/	1|PFIND_DELTA_506.32|	target	0	6.3221	100	506.319
18_004_QK0507_200_20_A_01.32085.32085.3.0.dta	32085	2646.29	3	0	VPADTEVVCAPPTAYIDFAR	2646.28	0.00876	12.1501	0.00190783	9,PFIND_DELTA_511.23;	3	sp|P60174|TPIS_HUMAN/	33,K,Q/	1|PFIND_DELTA_511.23|	target	0	5.31029	100	511.227
18_004_QK0507_200_20_A_01.35484.35484.4.3.dta	35484	4352.13	4	0	QTRPVQSWLCDPDAMEQGETPLTMLQSQVPNIVK	4352.12	0.011474	13.5705	0.00190815	14,PFIND_DELTA_512.24;	3	sp|Q86VP6|CAND1_HUMAN/	403,K,A/	1|PFIND_DELTA_512.24|	target	1	4.34605	36	512.231
18_004_QK0507_200_20_A_01.33354.33354.3.0.dta	33354	3601.66	3	0	CPEALFQPSFLGMESCGIHETTFNSIMK	3601.66	0.000254	16.8643	0.00191032	1,Carbamidomethyl[C];16,PFIND_DELTA_427.22;	3	sp|P60709|ACTB_HUMAN/sp|P63261|ACTG_HUMAN/	256,R,C/256,R,C/	1|0|PFIND_DELTA_427.22|	target	0	3.08601	36	427.204
18_004_QK0507_200_20_A_01.25845.25845.2.2.dta	25845	2007.57	2	0	NAEFLTCNIPTSNASNNMVTTEK	2007.56	0.009025	11.1492	0.00191212	7,PFIND_DELTA_-491.59;	3	sp|P55265|DSRAD_HUMAN/	385,R,V/	1|PFIND_DELTA_-491.59|	target	0	2.57809	100	-491.59
18_004_QK0507_200_20_A_01.9481.9481.2.0.dta	9481	1713.83	2	0	LCVQNSPQEAR	1713.83	0.005277	10.6958	0.00191718	2,PFIND_DELTA_469.22;	3	sp|P33240|CSTF2_HUMAN/	148,K,N/	1|PFIND_DELTA_469.22|	target	0	1.99523	96	469.217
18_004_QK0507_200_20_A_01.25119.25119.3.0.dta	25119	2062.09	3	0	HFCPNVPIILVGNK	2062.08	0.007425	10.7462	0.00191841	3,PFIND_DELTA_511.23;	3	sp|P61586|RHOA_HUMAN/sp|P08134|RHOC_HUMAN/	104,K,K/104,K,K/	1|PFIND_DELTA_511.23|	target	0	6.68701	100	511.228
18_004_QK0507_200_20_A_01.2666.2666.2.0.dta	2666	1526.78	2	0	TATAVAHCKR	1526.78	0.004168	13.2768	0.0019208	8,PFIND_DELTA_469.22;	3	sp|P62249|RS16_HUMAN/	17,K,G/	1|PFIND_DELTA_469.22|	target	1	2.71685	32	469.217
18_004_QK0507_200_20_A_01.5050.5050.2.0.dta	5050	1412.69	2	0	TATAVAHCK	1412.69	0.003949	12.2628	0.00192462	8,PFIND_DELTA_511.23;	3	sp|P62249|RS16_HUMAN/	17,K,R/	1|PFIND_DELTA_511.23|	target	0	5.15129	32	511.227
18_004_QK0507_200_20_A_01.12938.12938.2.0.dta	12938	1742.81	2	0	INISEGNCPER	1742.81	-0.005265	11.0436	0.00192585	8,PFIND_DELTA_511.24;	3	sp|Q15366|PCBP2_HUMAN/sp|P57721|PCBP3_HUMAN/sp|Q15365|PCBP1_HUMAN/	46,R,I/78,R,I/46,R,I/	1|PFIND_DELTA_511.24|	target	0	-0.536042	96	511.227
18_004_QK0507_200_20_A_01.19616.19616.2.0.dta	19616	2197.09	2	0	VQVQDNEGCPVEALVK	2197.08	0.004999	13.7657	0.00192614	9,PFIND_DELTA_469.22;	3	sp|P21333|FLNA_HUMAN/	708,R,D/	1|PFIND_DELTA_469.22|	target	0	4.47964	36	469.215
18_004_QK0507_200_20_A_01.11809.11809.2.0.dta	11809	1654.74	2	0	ITENYDCGTK	1654.73	0.00663	10.5519	0.00192829	7,PFIND_DELTA_511.23;	3	sp|Q9NUQ8|ABCF3_HUMAN/	95,K,L/	1|PFIND_DELTA_511.23|	target	0	4.96139	96	511.229
18_004_QK0507_200_20_A_01.18942.18942.3.0.dta	18942	2417.06	3	0	TPHCSGANDFEAPFEQR	2417.05	0.010857	10.8489	0.00192843	7,PFIND_DELTA_511.23;	3	sp|Q9NYD6|HXC10_HUMAN/	160,K,A/	1|PFIND_DELTA_511.23|	target	0	5.29254	100	511.23
18_004_QK0507_200_20_A_01.15988.15988.3.0.dta	15988	2106.03	3	0	VFVVGTEAEACREGK	2106.03	-0.002962	11.0826	0.00193124	11,PFIND_DELTA_511.24;	3	sp|Q9H7N4|SFR19_HUMAN/	351,R,V/	1|PFIND_DELTA_511.24|	target	1	-2.58101	36	511.227
18_004_QK0507_200_20_A_01.39609.39609.3.1.dta	39609	3968.93	3	0	IIAPPERKYSVWIGGSILASLSTFQQMWISK	3968.92	0.010218	14.7207	0.00193276	10,PFIND_DELTA_462.03;	3	sp|P68032|ACTC_HUMAN/sp|P62736|ACTA_HUMAN/sp|Q562R1|ACTBL_HUMAN/sp|P63267|ACTH_HUMAN/sp|P60709|ACTB_HUMAN/sp|P63261|ACTG_HUMAN/	330,K,Q/330,K,Q/329,K,Q/329,K,P/328,K,Q/328,K,Q/	1|PFIND_DELTA_462.03|	target	2	5.79315	37	462.022
18_004_QK0507_200_20_A_01.36225.36225.3.0.dta	36225	2833.33	3	0	YLCDAYQCADVIWQYGLLK	2833.32	0.011729	11.3063	0.00193338	5,PFIND_DELTA_568.25;	3	sp|O43813|LANC1_HUMAN/	297,K,K/	1|PFIND_DELTA_568.25|	target	0	5.68194	100	568.249
18_004_QK0507_200_20_A_01.15713.15713.3.0.dta	15713	1322.75	3	0	AKDPFAHLPK	1322.75	0.006168	13.2395	0.00193411	1,PFIND_DELTA_199.12;	3	sp|P26641|EF1G_HUMAN/	275,K,S/	1|PFIND_DELTA_199.12|	target	1	5.42126	96	199.12
18_004_QK0507_200_20_A_01.34370.34370.3.0.dta	34370	2226.06	3	0	IIGATDSCGDLMFLMK	2226.05	0.006925	11.595	0.00193568	4,PFIND_DELTA_511.23;	3	sp|P45973|CBX5_HUMAN/	125,K,W/	1|PFIND_DELTA_511.23|	target	0	6.15679	100	511.227
18_004_QK0507_200_20_A_01.21294.21294.2.0.dta	21294	2226.04	2	0	QFNYTHICAGASAFGK	2226.03	0.008267	14.7933	0.00194094	8,PFIND_DELTA_511.23;	3	sp|P13804|ETFA_HUMAN/	101,K,N/	1|PFIND_DELTA_511.23|	target	0	4.28685	100	511.228
18_004_QK0507_200_20_A_01.10085.10085.3.0.dta	10085	2572.23	3	0	GPEVTSQGVQTSSPACKQEK	2572.23	0.000551	13.3339	0.00194142	18,PFIND_DELTA_511.24;	3	sp|Q99700|ATX2_HUMAN/	876,R,D/	1|PFIND_DELTA_511.24|	target	1	0.444501	36	511.229
18_004_QK0507_200_20_A_01.35452.35452.3.0.dta	35452	3522.67	3	0	AEPPQCTSLAWSADGQTLFAGYTDNLVR	3522.66	0.005793	14.0585	0.00194199	10,PFIND_DELTA_511.24;	3	sp|P63244|RACK1_HUMAN/	280,K,V/	1|PFIND_DELTA_511.24|	target	0	3.79023	36	511.23
18_004_QK0507_200_20_A_01.24522.24522.3.0.dta	24522	3085.42	3	0	GIHFCHDLVSLCNFHNYDNLR	3085.41	0.003421	14.8801	0.00194265	5,PFIND_DELTA_568.26;	3	sp|O94925|GLSK_HUMAN/	513,K,H/	1|PFIND_DELTA_568.26|	target	0	2.71686	36	568.249
18_004_QK0507_200_20_A_01.27398.27398.4.0.dta	27398	3149.68	4	0	KDGNASGTTLLEALDCILPPTRPTDKPLR	3149.66	0.017324	14.1404	0.00194298	16,Carbamidomethyl[C];	3	sp|P68104|EF1A1_HUMAN/sp|Q5VTE0|EF1A3_HUMAN/	218,R,L/218,R,L/	1|0|	target	3	7.73534	100
18_004_QK0507_200_20_A_01.19359.19359.2.0.dta	19359	2197.09	2	0	VQVQDNEGCPVEALVK	2197.07	0.016674	16.9144	0.00194439	9,PFIND_DELTA_469.21;	3	sp|P21333|FLNA_HUMAN/	708,R,D/	1|PFIND_DELTA_469.21|	target	0	7.86763	100	469.217
18_004_QK0507_200_20_A_01.30235.30235.3.0.dta	30235	2189.17	3	0	MIPCDFLIPVQTQHPIR	2189.17	0.002759	11.1114	0.00196219	4,PFIND_DELTA_181.12;	3	sp|P06744|G6PI_HUMAN/	400,K,K/	1|PFIND_DELTA_181.12|	target	0	2.21214	36	181.113
18_004_QK0507_200_20_A_01.35960.35960.2.0.dta	35960	2529.12	2	0	MEGCVSNLMVCNLAYSGK	2529.11	0.008564	11.9489	0.00196609	4,PFIND_DELTA_553.24;11,Carbamidomethyl[C];	3	sp|O75832|PSD10_HUMAN/	0,-,L/	1|PFIND_DELTA_553.24|0|	target	0	5.45371	100	553.237
18_004_QK0507_200_20_A_01.27729.27729.3.1.dta	27729	3424.61	3	0	SGDAAIVDMVPGKPMCVESFSDYPPLGR	3424.6	0.009136	18.171	0.0019667	9,PFIND_DELTA_486.22;	3	sp|P68104|EF1A1_HUMAN/sp|Q5VTE0|EF1A3_HUMAN/	395,K,F/395,K,F/	1|PFIND_DELTA_486.22|	target	1	6.81867	36	486.213
18_004_QK0507_200_20_A_01.29448.29448.3.0.dta	29448	2717.33	3	0	INNACFEAVVVTNTIPQEDK	2717.33	0.000612	10.7947	0.00197004	4,PFIND_DELTA_512.24;	3	sp|P60891|PRPS1_HUMAN/	260,R,M/	1|PFIND_DELTA_512.24|	target	0	0.149237	36	512.228
18_004_QK0507_200_20_A_01.10989.10989.2.2.dta	10989	1725.84	2	0	TKSCSGVEFSTSGSSNTDTGK	1725.83	0.011456	11.0901	0.0019712	4,PFIND_DELTA_-354.08;	3	sp|P45880|VDAC2_HUMAN/	43,K,V/	1|PFIND_DELTA_-354.08|	target	1	6.49842	100	-354.077
18_004_QK0507_200_20_A_01.29673.29673.3.0.dta	29673	3382.75	3	0	TTGIVMDSGDGVTHTVPIYEGYALPHAILR	3382.76	-0.010473	17.8727	0.0019738	19,PFIND_DELTA_199.15;	3	sp|P60709|ACTB_HUMAN/sp|P63261|ACTG_HUMAN/	147,R,L/147,R,L/	1|PFIND_DELTA_199.15|	target	0	1.41959	100	199.124
18_004_QK0507_200_20_A_01.30129.30129.3.1.dta	30129	2813.37	3	0	QVQSLTCEVDALKGTNESLER	2813.35	0.011658	12.5382	0.00197468	7,PFIND_DELTA_493.21;	3	sp|P08670|VIME_HUMAN/	321,R,Q/	1|PFIND_DELTA_493.21|	target	1	8.04952	100	493.209
18_004_QK0507_200_20_A_01.23055.23055.2.0.dta	23055	1720.94	2	0	TEWLDGKHVVFGK	1720.94	0.002793	16.6258	0.00197537	6,PFIND_DELTA_205.14;	3	sp|P62937|PPIA_HUMAN/	118,K,V/	1|PFIND_DELTA_205.14|	target	1	4.83883	36	205.135
18_004_QK0507_200_20_A_01.34552.34552.3.0.dta	34552	3169.46	3	0	NDITAWQECVNNSMAQLEHQAVR	3169.46	0.002927	16.4478	0.00198078	8,PFIND_DELTA_512.24;	3	sp|O75934|SPF27_HUMAN/	97,K,I/	1|PFIND_DELTA_512.24|	target	0	6.25112	36	512.228
18_004_QK0507_200_20_A_01.29075.29075.6.3.dta	29075	4280.38	6	0	EMLQQSKILKVIRKNLVKKCLELFTELAEDKENYK	4280.37	0.005039	15.9305	0.00198114	20,PFIND_DELTA_58.04;	3	sp|P07900|HS90A_HUMAN/	400,R,K/	1|PFIND_DELTA_58.04|	target	7	1.70768	36	58.0253
18_004_QK0507_200_20_A_01.20598.20598.4.1.dta	20598	2370.19	4	0	VCVNVHSFKPEELMVK	2370.18	0.017795	9.90418	0.00198155	1,PFIND_DELTA_511.22;	3	sp|Q9UJY1|HSPB8_HUMAN/	97,K,T/	1|PFIND_DELTA_511.22|	target	1	7.8964	101	511.227
18_004_QK0507_200_20_A_01.33695.33695.3.0.dta	33695	2625.27	3	0	HPNEICVPMSVEFEELLK	2625.26	0.008318	12.9782	0.00198175	6,PFIND_DELTA_511.23;	3	sp|Q12874|SF3A3_HUMAN/	97,K,A/	1|PFIND_DELTA_511.23|	target	0	6.84962	100	511.226
18_004_QK0507_200_20_A_01.30063.30063.3.0.dta	30063	3782.76	3	0	EAESCDCLQGFQLTHSLGGGTGSGMGTLLISK	3782.75	0.013631	16.1495	0.00198215	5,PFIND_DELTA_569.26;25,Oxidation[M];	3	sp|P07437|TBB5_HUMAN/sp|A6NNZ2|TBB8B_HUMAN/sp|P04350|TBB4A_HUMAN/sp|P68371|TBB4B_HUMAN/sp|Q3ZCM7|TBB8_HUMAN/	122,K,I/122,K,I/122,K,I/122,K,I/122,K,I/	1|PFIND_DELTA_569.26|0|	target	0	3.34915	100	569.256
18_004_QK0507_200_20_A_01.10420.10420.2.0.dta	10420	1561.76	2	0	AVQCLNTSSK	1561.75	0.003973	10.7139	0.00198373	4,PFIND_DELTA_511.23;	3	sp|Q5T4S7|UBR4_HUMAN/	2550,K,E/	1|PFIND_DELTA_511.23|	target	0	2.09148	32	511.227
18_004_QK0507_200_20_A_01.12699.12699.2.0.dta	12699	1680.76	2	0	FCDNSSAIQGK	1680.76	0.005208	9.62042	0.00198877	1,PFIND_DELTA_511.23;	3	sp|O15067|PUR4_HUMAN/	268,K,E/	1|PFIND_DELTA_511.23|	target	0	7.92385	96	511.227
18_004_QK0507_200_20_A_01.24170.24170.3.0.dta	24170	2669.15	3	0	CPVAMEEADDTVAPSSTFCK	2669.15	0.000813	13.7877	0.00198914	1,Carbamidomethyl[C];19,PFIND_DELTA_511.24;	3	sp|P49407|ARRB1_HUMAN/	250,K,V/	1|0|PFIND_DELTA_511.24|	target	0	1.13813	36	511.229
18_004_QK0507_200_20_A_01.42733.42733.3.0.dta	42733	2723.2	3	0	GFGFVTYSCVEEVDAAMCAR	2723.19	0.004546	12.2659	0.00199224	9,Carbamidomethyl[C];18,PFIND_DELTA_511.24;	3	sp|P51991|ROA3_HUMAN/	76,R,P/	1|0|PFIND_DELTA_511.24|	target	0	5.61569	36	511.232
18_004_QK0507_200_20_A_01.18051.18051.2.0.dta	18051	2238.01	2	0	NVCEQGTSTVDQNFGK	2238	0.008373	11.8693	0.00199246	3,PFIND_DELTA_511.23;	3	sp|Q12888|TP53B_HUMAN/	1175,K,Q/	1|PFIND_DELTA_511.23|	target	0	4.88626	100	511.228
18_004_QK0507_200_20_A_01.39874.39874.3.0.dta	39874	2668.4	3	0	EGISINCGLLALGNVISALGDK	2668.39	0.009917	9.56619	0.00199362	8,PFIND_DELTA_511.23;	3	sp|Q7Z4S6|KI21A_HUMAN/	292,K,S/	1|PFIND_DELTA_511.23|	target	0	1.56245	100	511.228
18_004_QK0507_200_20_A_01.36557.36557.3.0.dta	36557	3250.56	3	0	YFAGNLASGGAAGATSLCFVYPLDFAR	3250.57	-0.01204	13.5952	0.00199541	15,PFIND_DELTA_511.25;	3	sp|P12236|ADT3_HUMAN/sp|P05141|ADT2_HUMAN/sp|P12235|ADT1_HUMAN/	111,R,T/111,L,T/111,R,T/	1|PFIND_DELTA_511.25|	target	0	2.38755	100	511.223
18_004_QK0507_200_20_A_01.10146.10146.2.0.dta	10146	1718.86	2	0	TYGCVPVANKR	1718.86	0.005807	9.93266	0.00199569	4,PFIND_DELTA_511.23;	3	sp|O75391|SPAG7_HUMAN/	187,K,D/	1|PFIND_DELTA_511.23|	target	1	3.49166	96	511.228
18_004_QK0507_200_20_A_01.15888.15888.2.0.dta	15888	2135.98	2	0	AMQVESCSSAVGVSNR	2135.97	0.006759	11.2364	0.00199826	6,PFIND_DELTA_511.23;	3	sp|O94916|NFAT5_HUMAN/	101,K,G/	1|PFIND_DELTA_511.23|	target	0	3.77904	100	511.227
18_004_QK0507_200_20_A_01.16883.16883.3.0.dta	16883	2655.37	3	0	KLEEEQIILEDQNCKLAK	2655.36	0.009239	15.9514	0.00199933	14,PFIND_DELTA_511.23;	3	sp|P35579|MYH9_HUMAN/	974,K,E/	1|PFIND_DELTA_511.23|	target	2	0.799214	100	511.227
18_004_QK0507_200_20_A_01.23124.23124.2.0.dta	23124	1899.97	2	0	LGEWVGLCKIDR	1899.98	-0.003472	13.8079	0.00200665	8,PFIND_DELTA_511.24;	3	sp|P25398|RS12_HUMAN/	84,K,E/	1|PFIND_DELTA_511.24|	target	1	1.29779	36	511.228
18_004_QK0507_200_20_A_01.36020.36020.3.0.dta	36020	3190.55	3	0	LTTPTYGDLNHLVSATMSGVTTCLR	3190.55	0.005409	12.4824	0.00200917	23,PFIND_DELTA_539.23;	3	sp|P07437|TBB5_HUMAN/sp|Q9BVA1|TBB2B_HUMAN/sp|Q13885|TBB2A_HUMAN/sp|P04350|TBB4A_HUMAN/sp|P68371|TBB4B_HUMAN/	216,K,F/216,K,F/216,K,F/216,K,F/216,K,F/	1|PFIND_DELTA_539.23|	target	0	2.92891	36	539.221
18_004_QK0507_200_20_A_01.33262.33262.3.0.dta	33262	3315.64	3	0	APPKPCAGNQGTQITVEDLFYNIATR	3315.63	0.010442	12.8835	0.00200942	7,PFIND_DELTA_511.23;	3	sp|P40692|MLH1_HUMAN/	136,K,R/	1|PFIND_DELTA_511.23|	target	1	5.6403	100	511.225
18_004_QK0507_200_20_A_01.40646.40646.3.0.dta	40646	3117.46	3	0	YCMQLSQIQGLIGSVEEQLAQLR	3117.45	0.012772	11.6631	0.00201162	8,PFIND_DELTA_510.12;	3	sp|P08779|K1C16_HUMAN/	367,R,C/	1|PFIND_DELTA_510.12|	target	0	5.4487	101	510.118
18_004_QK0507_200_20_A_01.14267.14267.2.0.dta	14267	2083.01	2	0	PGHLQEGFGCVVTNR	2083.02	-0.000668	14.1586	0.0020119	10,PFIND_DELTA_469.23;	3	sp|Q8NC51|PAIRB_HUMAN/	1,M,F/	1|PFIND_DELTA_469.23|	target	0	-0.417387	36	469.22
18_004_QK0507_200_20_A_01.21000.21000.3.0.dta	21000	1996.99	3	0	IHQCISINMLADK	1996.99	0.005526	10.6968	0.00202255	4,PFIND_DELTA_511.23;	3	sp|P60228|EIF3E_HUMAN/	346,R,L/	1|PFIND_DELTA_511.23|	target	0	7.56973	36	511.226
18_004_QK0507_200_20_A_01.42013.42013.3.0.dta	42013	1930.03	3	0	MACPLDQAIGLLVAIFHK	1930.02	0.012042	15.1331	0.00202698	3,PFIND_DELTA_-10.03;	3	sp|P06703|S10A6_HUMAN/	0,-,Y/	1|PFIND_DELTA_-10.03|	target	0	5.92394	100	-10.0268
18_004_QK0507_200_20_A_01.25574.25574.3.0.dta	25574	2804.29	3	0	RGFFICDQPYEPVSPYSCK	2804.28	0.009473	14.3538	0.00202975	6,Carbamidomethyl[C];18,PFIND_DELTA_511.24;	3	sp|P07814|SYEP_HUMAN/	674,R,E/	1|0|PFIND_DELTA_511.24|	target	1	1.60734	100	511.237
18_004_QK0507_200_20_A_01.19485.19485.4.1.dta	19485	2602.24	4	0	NHIENQDECVLNVISHAR	2602.23	0.008057	12.2817	0.00203797	9,PFIND_DELTA_511.23;	3	sp|Q9BZE1|RM37_HUMAN/	144,R,L/	1|PFIND_DELTA_511.23|	target	0	5.2612	100	511.226
18_004_QK0507_200_20_A_01.4410.4410.3.0.dta	4410	1191.6	3	0	HMYHSLYLK	1191.6	0.004554	10.4038	0.00204043		3	sp|P84098|RL19_HUMAN/	117,R,V/	1|	target	0	6.6253	64
18_004_QK0507_200_20_A_01.37660.37660.4.2.dta	37660	4234.99	4	0	VFDPSCGLPYYWNADTDLVSWLSPHDPNSVVTK	4234.99	0.005272	15.7571	0.00204139	6,PFIND_DELTA_512.24;	3	sp|O60828|PQBP1_HUMAN/	54,K,S/	1|PFIND_DELTA_512.24|	target	0	7.47405	36	512.226
18_004_QK0507_200_20_A_01.11239.11239.2.0.dta	11239	1559.76	2	0	DSYVGDEAQSKR	1559.76	0.001335	12.0872	0.00204174	11,PFIND_DELTA_205.14;	3	sp|P68032|ACTC_HUMAN/sp|P62736|ACTA_HUMAN/sp|P68133|ACTS_HUMAN/sp|P63267|ACTH_HUMAN/sp|P60709|ACTB_HUMAN/sp|P63261|ACTG_HUMAN/	52,K,G/52,K,G/52,K,G/51,K,G/50,K,G/50,K,G/	1|PFIND_DELTA_205.14|	target	1	2.39464	32	205.134
18_004_QK0507_200_20_A_01.39078.39078.6.1.dta	39078	5181.84	6	0	DMLEAGILDTYLGKYWAIKLATNAAVTVLRVDQIIMAKPAGGPKPPSGK	5181.82	0.024201	17.6913	0.00204567		3	sp|P50990|TCPQ_HUMAN/	490,K,K/	1|	target	5	5.37318	68
18_004_QK0507_200_20_A_01.23681.23681.4.1.dta	23681	4515.11	4	0	EVGGQGAGNTGGLEPVHPASLPDSSLATSAPLCCTLCHER	4515.1	0.011661	17.207	0.00204717	33,PFIND_DELTA_469.22;34,Carbamidomethyl[C];37,Carbamidomethyl[C];	3	sp|Q7Z5L9|I2BP2_HUMAN/	472,R,L/	1|PFIND_DELTA_469.22|0|0|	target	0	8.27388	36	469.211
18_004_QK0507_200_20_A_01.34826.34826.2.0.dta	34826	2753.33	2	0	EENVGLHQTLDQTLNELNCI	2753.31	0.013277	11.5286	0.00204948	19,PFIND_DELTA_470.22;	3	sp|P67936|TPM4_HUMAN/	228,K,-/	1|PFIND_DELTA_470.22|	target	0	7.03674	100	470.221
18_004_QK0507_200_20_A_01.43296.43296.3.0.dta	43296	3618.63	3	0	DPCAAPNEGFCSAGVQTEAGVADLTWVGER	3618.62	0.007028	14.1621	0.00204982	13,PFIND_DELTA_568.26;	3	sp|Q9BQA1|MEP50_HUMAN/	62,K,G/	1|PFIND_DELTA_568.26|	target	0	6.26956	36	568.25
18_004_QK0507_200_20_A_01.38662.38662.3.0.dta	38662	4291.21	3	0	DVLKEEGVSFLINTFEGGGCGQPSGILAQPTLLYLR	4291.21	0.006625	17.5149	0.00205773	20,PFIND_DELTA_469.23;	3	sp|P78527|PRKDC_HUMAN/	1209,K,G/	1|PFIND_DELTA_469.23|	target	1	4.73583	36	469.217
18_004_QK0507_200_20_A_01.38918.38918.3.0.dta	38918	3450.67	3	0	ITAFVPNDGCLNFIEENDEVLVAGFGR	3450.65	0.012308	14.8945	0.00205786	7,PFIND_DELTA_511.23;	3	sp|P62266|RS23_HUMAN/	80,K,K/	1|PFIND_DELTA_511.23|	target	0	6.82954	100	511.226
18_004_QK0507_200_20_A_01.13078.13078.3.0.dta	13078	2399.26	3	0	KTCTTVAFTQVNSEDKGALAK	2399.26	0.003921	16.6028	0.00205798	4,PFIND_DELTA_187.13;	3	sp|P62424|RL7A_HUMAN/	196,R,L/	1|PFIND_DELTA_187.13|	target	2	3.70499	36	187.123
18_004_QK0507_200_20_A_01.24499.24499.3.0.dta	24499	2117.05	3	0	KDCEVVMMIGLPGAGK	2117.05	0.005404	14.6917	0.00205833	3,PFIND_DELTA_469.22;	3	sp|Q00839|HNRPU_HUMAN/	494,K,T/	1|PFIND_DELTA_469.22|	target	1	7.13802	36	469.216
18_004_QK0507_200_20_A_01.14854.14854.2.0.dta	14854	1638.71	2	0	SGQGAFGNMCR	1638.7	0.005624	11.197	0.00205843	10,PFIND_DELTA_511.23;	3	sp|P36578|RL4_HUMAN/	86,R,G/	1|PFIND_DELTA_511.23|	target	0	5.16915	100	511.228
18_004_QK0507_200_20_A_01.9926.9926.2.0.dta	9926	1700.84	2	0	VAGRVCQASQLQGQK	1700.83	0.009061	13.071	0.00206226	4,PFIND_DELTA_128.00;	3	sp|Q92667|AKAP1_HUMAN/	370,K,E/	1|PFIND_DELTA_128.00|	target	1	7.85473	100	128.001
18_004_QK0507_200_20_A_01.20381.20381.4.2.dta	20381	5321.12	4	0	AATDAQDANQCCTSCEDNAPATSYCVECSEPLCETCVEAHQR	5321.11	0.009553	12.7229	0.00206572	13,PFIND_DELTA_740.33;33,Carbamidomethyl[C];36,Carbamidomethyl[C];	3	sp|Q13263|TIF1B_HUMAN/	141,K,V/	1|PFIND_DELTA_740.33|0|0|	target	0	6.17726	36	740.315
18_004_QK0507_200_20_A_01.25422.25422.3.1.dta	25422	2279.18	3	0	GDVVIVLTGWRPGSGFTNTMR	2279.16	0.016738	13.8965	0.00206852	20,Oxidation[M];	3	sp|P14618|KPYM_HUMAN/	505,K,V/	1|0|	target	1	8.03615	100
18_004_QK0507_200_20_A_01.39161.39161.3.0.dta	39161	2625.53	3	0	SGLTGLVIGGLYPVFLAIPVNGGLAAR	2625.51	0.01293	12.6046	0.00207243		3	sp|Q9H061|T126A_HUMAN/	105,R,Y/	1|	target	0	8.79342	68
18_004_QK0507_200_20_A_01.35809.35809.2.0.dta	35809	1727.87	2	0	DLLADLIGCQR	1727.88	-0.005949	12.2298	0.00207441	9,PFIND_DELTA_511.24;	3	sp|Q13523|PRP4B_HUMAN/	953,K,L/	1|PFIND_DELTA_511.24|	target	0	1.64054	96	511.226
18_004_QK0507_200_20_A_01.9397.9397.2.0.dta	9397	2079.87	2	0	IECDDKGDGSCDVR	2079.86	0.007108	13.2068	0.00207481	3,PFIND_DELTA_511.23;11,Carbamidomethyl[C];	3	sp|Q14315|FLNC_HUMAN/sp|P21333|FLNA_HUMAN/	615,K,Y/620,K,Y/	1|PFIND_DELTA_511.23|0|	target	1	4.38162	100	511.228
18_004_QK0507_200_20_A_01.31337.31337.3.0.dta	31337	2020.07	3	0	APFAAHGYGAFLTLSILDR	2020.06	0.008009	12.0023	0.00207485		3	sp|P49721|PSB2_HUMAN/	126,K,Y/	1|	target	0	6.05509	68
18_004_QK0507_200_20_A_01.24877.24877.2.0.dta	24877	2121.03	2	0	NVDAILEEYANCKK	2121.03	-0.000818	14.1757	0.0020751	12,PFIND_DELTA_511.24;	3	sp|Q15014|MO4L2_HUMAN/	153,K,S/	1|PFIND_DELTA_511.24|	target	1	2.48477	36	511.229
18_004_QK0507_200_20_A_01.1927.1927.3.0.dta	1927	1202.72	3	0	LGLAKSIHHAR	1202.71	0.005452	9.21747	0.00207725		3	sp|P46781|RS9_HUMAN/	116,K,V/	1|	target	1	4.19296	64
18_004_QK0507_200_20_A_01.21189.21189.2.0.dta	21189	1807.86	2	0	DFTPVCTTELGR	1807.86	0.005851	9.93637	0.00207933	6,PFIND_DELTA_469.22;	3	sp|P30041|PRDX6_HUMAN/	41,R,A/	1|PFIND_DELTA_469.22|	target	0	5.6385	96	469.218
18_004_QK0507_200_20_A_01.41218.41218.3.0.dta	41218	2975.69	3	0	LAMLSGILLGNGTLPATILTSLFTDSLVK	2975.67	0.018229	13.3774	0.00208018	3,Oxidation[M];	3	sp|Q9Y6E2|BZW2_HUMAN/	150,K,E/	1|0|	target	0	2.04134	100
18_004_QK0507_200_20_A_01.20292.20292.3.0.dta	20292	1930.94	3	0	AGQCVIGLQMGTNK	1930.94	0.006723	9.61023	0.00208161	5,PFIND_DELTA_511.23;	3	sp|Q99439|CNN2_HUMAN/	160,K,C/	1|PFIND_DELTA_511.23|	target	0	6.14327	100	511.228
18_004_QK0507_200_20_A_01.2599.2599.2.0.dta	2599	1361.7	2	0	VGGTSDVEVNEKK	1361.69	0.006705	12.7899	0.0020846		3	sp|P10809|CH60_HUMAN/	405,K,D/	1|	target	1	5.3432	68
18_004_QK0507_200_20_A_01.7814.7814.4.0.dta	7814	2223	4	0	HYAHTDCPGHADYVK	2222.99	0.009104	12.949	0.00208579	5,PFIND_DELTA_509.25;	3	sp|P49411|EFTU_HUMAN/	120,R,N/	1|PFIND_DELTA_509.25|	target	0	4.26783	100	509.249
18_004_QK0507_200_20_A_01.18289.18289.3.0.dta	18289	2071.86	3	0	DLNYCFSGMSDHR	2071.84	0.017032	11.9651	0.0020881	2,PFIND_DELTA_511.22;9,Oxidation[M];	3	sp|P55795|HNRH2_HUMAN/sp|P31943|HNRH1_HUMAN/	262,R,Y/262,R,Y/	1|PFIND_DELTA_511.22|0|	target	0	4.55966	97	511.228
18_004_QK0507_200_20_A_01.18296.18296.2.0.dta	18296	1672.9	2	0	VPTANVSVVDLTCR	1672.9	-0.001668	15.3497	0.00209516	13,PFIND_DELTA_199.13;	3	sp|P04406|G3P_HUMAN/	234,R,L/	1|PFIND_DELTA_199.13|	target	0	-1.23381	36	199.121
18_004_QK0507_200_20_A_01.18403.18403.3.0.dta	18403	2547.11	3	0	SQEATEAAPSCVGDMADTPR	2547.1	0.009653	14.3364	0.00209639	10,PFIND_DELTA_511.23;	3	sp|Q9UHD8|SEPT9_HUMAN/	237,R,D/	1|PFIND_DELTA_511.23|	target	0	5.90669	100	511.228
18_004_QK0507_200_20_A_01.30339.30339.2.0.dta	30339	1986.84	2	0	CDFTEDQTAEFK	1986.83	0.007424	10.3131	0.00209752	1,PFIND_DELTA_553.24;	3	sp|P60660|MYL6_HUMAN/	1,M,E/	1|PFIND_DELTA_553.24|	target	0	3.3296	96	553.238
18_004_QK0507_200_20_A_01.27667.27667.4.1.dta	27667	3807.03	4	0	AERERGITIDISLWKFETSKYYVTIIDAPGHR	3807.03	0.009093	17.5555	0.00209823	11,PFIND_DELTA_42.05;	3	sp|P68104|EF1A1_HUMAN/sp|Q5VTE0|EF1A3_HUMAN/	64,K,D/64,K,D/	1|PFIND_DELTA_42.05|	target	4	4.83677	36	42.0416
18_004_QK0507_200_20_A_01.34727.34727.3.0.dta	34727	3104.47	3	0	YAEYFLRPMLQYVCDNSPEVR	3104.45	0.016309	15.4278	0.00210217	14,PFIND_DELTA_511.23;	3	sp|O00410|IPO5_HUMAN/	901,K,Q/	1|PFIND_DELTA_511.23|	target	1	6.28401	100	511.232
18_004_QK0507_200_20_A_01.9948.9948.3.0.dta	9948	2585.13	3	0	SCVEEPEPEPEAAEGDGDKK	2585.13	-1.2e-05	15.0815	0.00210251	2,PFIND_DELTA_469.23;	3	sp|P51858|HDGF_HUMAN/	106,K,G/	1|PFIND_DELTA_469.23|	target	1	1.65681	36	469.218
18_004_QK0507_200_20_A_01.26112.26112.4.3.dta	26112	3464.64	4	0	SGDAAIVDMVPGKPMCVESFSDYPPLGR	3464.64	0.002884	15.0698	0.00210337	16,PFIND_DELTA_526.26;	3	sp|P68104|EF1A1_HUMAN/sp|Q5VTE0|EF1A3_HUMAN/	395,K,F/395,K,F/	1|PFIND_DELTA_526.26|	target	1	6.00087	36	526.247
18_004_QK0507_200_20_A_01.2679.2679.3.0.dta	2679	1092.73	3	0	AALRPLVKPK	1092.73	0.004349	10.4894	0.00210368		3	sp|P62910|RL32_HUMAN/	1,M,I/	1|	target	2	5.20981	64
18_004_QK0507_200_20_A_01.40094.40094.3.0.dta	40094	1513.91	3	0	AASLLLEILGLLCK	1513.9	0.006607	11.0662	0.00210917	13,Carbamidomethyl[C];	3	sp|Q04637|IF4G1_HUMAN/	1371,K,S/	1|0|	target	0	2.60318	100
18_004_QK0507_200_20_A_01.36518.36518.4.1.dta	36518	3566.98	4	0	ELASALKSALSGHLETVILGLLKTPAQYDASELK	3566.97	0.009395	15.0716	0.00210955		3	sp|P07355|ANXA2_HUMAN/sp|A6NMY6|AXA2L_HUMAN/	81,K,A/81,K,A/	1|	target	2	3.88343	4
18_004_QK0507_200_20_A_01.19804.19804.3.0.dta	19804	2024.07	3	0	ETNLDSLPLVDTHSKR	2024.07	-0.002225	12.6048	0.00211475	14,PFIND_DELTA_199.13;	3	sp|P08670|VIME_HUMAN/	424,R,T/	1|PFIND_DELTA_199.13|	target	1	2.32084	36	199.118
18_004_QK0507_200_20_A_01.30057.30057.3.0.dta	30057	2541.18	3	0	GPFVEAEVPDVDLECPDAK	2541.17	0.006815	13.379	0.00211583	15,PFIND_DELTA_511.23;	3	sp|Q09666|AHNK_HUMAN/	1818,K,L/	1|PFIND_DELTA_511.23|	target	0	6.50645	36	511.225
18_004_QK0507_200_20_A_01.39195.39195.3.0.dta	39195	3445.77	3	0	LMEPIYLVEIQCPEQVVGGIYGVLNR	3445.77	0.003092	15.7422	0.00211813	11,PFIND_DELTA_513.24;	3	sp|P13639|EF2_HUMAN/	739,R,K/	1|PFIND_DELTA_513.24|	target	0	4.97321	36	513.227
18_004_QK0507_200_20_A_01.26494.26494.2.0.dta	26494	1646.86	2	0	IIAIANYVCR	1646.86	0.004601	10.4793	0.00212097	9,PFIND_DELTA_511.23;	3	sp|Q16666|IF16_HUMAN/	628,K,N/	1|PFIND_DELTA_511.23|	target	0	4.26337	32	511.227
18_004_QK0507_200_20_A_01.17480.17480.2.0.dta	17480	1669.83	2	0	ALVDGPCTQVR	1669.82	0.004614	10.302	0.00212387	7,PFIND_DELTA_511.23;	3	sp|P50914|RL14_HUMAN/	35,R,R/	1|PFIND_DELTA_511.23|	target	0	3.01204	32	511.227
18_004_QK0507_200_20_A_01.14332.14332.3.3.dta	14332	2034.96	3	0	GGCPGGEATLSQPPPR	2034.96	0.006742	9.90372	0.00212453	3,PFIND_DELTA_511.23;	3	sp|P20290|BTF3_HUMAN/	19,R,G/	1|PFIND_DELTA_511.23|	target	0	6.13613	100	511.227
18_004_QK0507_200_20_A_01.31500.31500.2.0.dta	31500	2182.03	2	0	LGTDESCFNMILATR	2182.02	0.007712	9.96176	0.00212949	7,PFIND_DELTA_511.23;	3	sp|P20073|ANXA7_HUMAN/	356,R,S/	1|PFIND_DELTA_511.23|	target	0	7.41202	100	511.228
18_004_QK0507_200_20_A_01.40287.40287.3.0.dta	40287	2917.46	3	0	SAQASVSCALEALEPFWEVLVR	2917.46	0.006246	11.2312	0.0021299	9,PFIND_DELTA_512.24;	3	sp|Q9UBN7|HDAC6_HUMAN/	418,R,S/	1|PFIND_DELTA_512.24|	target	0	2.6881	36	512.233
18_004_QK0507_200_20_A_01.19160.19160.2.0.dta	19160	2070.96	2	0	SQACEPSEPEIEIK	2070.96	0.006653	12.7947	0.00213	4,PFIND_DELTA_511.23;	3	sp|P26358|DNMT1_HUMAN/	1121,K,L/	1|PFIND_DELTA_511.23|	target	0	6.65527	100	511.227
18_004_QK0507_200_20_A_01.40113.40113.3.0.dta	40113	2420.24	3	0	NAIQLLASFLANNPFSCK	2420.23	0.00887	11.9041	0.00213332	17,PFIND_DELTA_469.22;	3	sp|Q15021|CND1_HUMAN/	422,K,L/	1|PFIND_DELTA_469.22|	target	0	3.69454	100	469.218
18_004_QK0507_200_20_A_01.15005.15005.4.2.dta	15005	2897.29	4	0	TREEECHFYAGGQVYPGEASR	2897.29	0.002138	12.7443	0.00213413	6,PFIND_DELTA_511.24;	3	sp|Q13162|PRDX4_HUMAN/	45,R,V/	1|PFIND_DELTA_511.24|	target	1	1.77163	36	511.229
18_004_QK0507_200_20_A_01.9033.9033.2.0.dta	9033	1873.85	2	0	TPSQLSDNNCRQ	1873.84	0.009636	11.7004	0.00213413	10,PFIND_DELTA_511.23;	3	sp|Q4G0F5|VP26B_HUMAN/	324,R,-/	1|PFIND_DELTA_511.23|	target	1	1.71458	100	511.231
18_004_QK0507_200_20_A_01.21968.21968.2.0.dta	21968	1903.89	2	0	VSAIVEQSWRDC	1903.89	0.005575	12.9861	0.00213522	12,PFIND_DELTA_511.23;	3	sp|P49459|UBE2A_HUMAN/	140,R,-/	1|PFIND_DELTA_511.23|	target	1	5.26076	36	511.227
18_004_QK0507_200_20_A_01.32252.32252.4.1.dta	32252	3424.82	4	0	AQNKPFYVVAESFKFVRLFPLNQQDVPDK	3424.81	0.014539	14.1012	0.00213752		3	sp|Q14232|EI2BA_HUMAN/	220,K,F/	1|	target	3	6.27523	68
18_004_QK0507_200_20_A_01.7881.7881.2.0.dta	7881	1354.75	2	0	KAVVVCPK	1354.74	0.004319	13.1736	0.00213974	6,PFIND_DELTA_511.23;	3	sp|Q00839|HNRPU_HUMAN/	601,R,D/	1|PFIND_DELTA_511.23|	target	1	5.54485	96	511.228
18_004_QK0507_200_20_A_01.21152.21152.3.0.dta	21152	2006	3	0	GLDFLHANCIVHR	2005.99	0.005676	13.4524	0.00214036	9,PFIND_DELTA_511.23;	3	sp|P11802|CDK4_HUMAN/	126,R,D/	1|PFIND_DELTA_511.23|	target	0	5.60846	36	511.226
18_004_QK0507_200_20_A_01.34114.34114.3.0.dta	34114	2765.38	3	0	NVCLPPEMEVALTEDQVPALK	2765.38	0.005774	11.7354	0.00214134	3,PFIND_DELTA_469.22;	3	sp|P27816|MAP4_HUMAN/	532,K,T/	1|PFIND_DELTA_469.22|	target	0	5.00704	36	469.213
18_004_QK0507_200_20_A_01.22364.22364.3.1.dta	22364	2962.45	3	0	KVAEPELMGTPDGTCYPPPPVPR	2962.43	0.011696	15.4107	0.00214271	14,PFIND_DELTA_511.23;	3	sp|P27708|PYR1_HUMAN/	1874,R,Q/	1|PFIND_DELTA_511.23|	target	1	2.97692	100	511.228
18_004_QK0507_200_20_A_01.22116.22116.2.0.dta	22116	1418.78	2	0	VATRGLCAIAQAESLR	1418.77	0.006534	13.2924	0.0021445	4,PFIND_DELTA_-240.13;	3	sp|P23396|RS3_HUMAN/	90,K,Y/	1|PFIND_DELTA_-240.13|	target	1	5.54379	100	-240.13
18_004_QK0507_200_20_A_01.36970.36970.2.0.dta	36970	1412.74	2	0	GIPEFWFTIFR	1412.74	0.006674	9.0516	0.00214553		3	sp|Q99733|NP1L4_HUMAN/	157,K,N/	1|	target	0	7.2253	64
18_004_QK0507_200_20_A_01.34638.34638.2.0.dta	34638	1679.87	2	0	QEYDESGPSIVHR	1679.86	0.002805	11.5826	0.00214875	2,PFIND_DELTA_163.16;	3	sp|P0CG39|POTEJ_HUMAN/sp|Q6S8J3|POTEE_HUMAN/sp|A5A3E0|POTEF_HUMAN/sp|P0CG38|POTEI_HUMAN/sp|Q9BYX7|ACTBM_HUMAN/sp|P60709|ACTB_HUMAN/sp|P63261|ACTG_HUMAN/	1022,K,K/1059,K,K/1059,K,K/1059,K,K/359,K,K/359,K,K/359,K,K/	1|PFIND_DELTA_163.16|	target	0	8.12472	33	163.155
18_004_QK0507_200_20_A_01.25133.25133.3.1.dta	25133	3464.64	3	0	SGDAAIVDMVPGKPMCVESFSDYPPLGR	3464.64	0.002477	13.6273	0.00215581	13,PFIND_DELTA_526.26;	3	sp|P68104|EF1A1_HUMAN/sp|Q5VTE0|EF1A3_HUMAN/	395,K,F/395,K,F/	1|PFIND_DELTA_526.26|	target	1	3.45024	36	526.247
18_004_QK0507_200_20_A_01.34911.34911.3.0.dta	34911	2396.26	3	0	LNIISNLDCVNEVIGIR	2396.26	-0.000622	11.8785	0.00215803	5,PFIND_DELTA_511.24;	3	sp|P30153|2AAA_HUMAN/sp|P30154|2AAB_HUMAN/	381,R,Q/393,R,Q/	1|PFIND_DELTA_511.24|	target	0	6.90049	36	511.228
18_004_QK0507_200_20_A_01.36698.36698.3.0.dta	36698	3027.43	3	0	SESGGLGVSMVEYVLSSSPGDSCLR	3027.4	0.02182	15.1908	0.00216338	23,PFIND_DELTA_511.24;	3	sp|Q14671|PUM1_HUMAN/	211,R,K/	1|PFIND_DELTA_511.24|	target	0	1.84918	100	511.248
18_004_QK0507_200_20_A_01.19527.19527.2.0.dta	19527	2032.88	2	0	AEEDVEPECIMEK	2032.87	0.006761	11.4061	0.0021642	9,PFIND_DELTA_511.23;	3	sp|Q9UJU6|DBNL_HUMAN/	118,R,V/	1|PFIND_DELTA_511.23|	target	0	4.04429	100	511.227
18_004_QK0507_200_20_A_01.8624.8624.2.0.dta	8624	1768.74	2	0	TCMSEETSNQK	1768.74	0.005649	8.91768	0.00216528	1,PFIND_DELTA_511.23;	3	sp|Q14119|VEZF1_HUMAN/	325,K,Q/	1|PFIND_DELTA_511.23|	target	0	2.61314	96	511.228
18_004_QK0507_200_20_A_01.21565.21565.3.0.dta	21565	1702.81	3	0	NCLTNFHGMDLTR	1702.81	-0.001152	12.587	0.00216919	2,PFIND_DELTA_181.12;	3	sp|P61247|RS3A_HUMAN/	94,K,D/	1|PFIND_DELTA_181.12|	target	0	0.814364	36	181.111
18_004_QK0507_200_20_A_01.16106.16106.2.0.dta	16106	1733.77	2	0	ALLDSSENCDR	1733.77	0.00549	10.5924	0.00217639	9,PFIND_DELTA_511.23;	3	sp|Q5VT52|RPRD2_HUMAN/	894,R,L/	1|PFIND_DELTA_511.23|	target	0	4.15662	96	511.228
18_004_QK0507_200_20_A_01.10148.10148.2.0.dta	10148	1445.68	2	0	TVGVQGDCR	1445.67	0.005238	10.9426	0.00217845	8,PFIND_DELTA_511.23;	3	sp|P49915|GUAA_HUMAN/	515,K,S/	1|PFIND_DELTA_511.23|	target	0	3.62907	96	511.229
18_004_QK0507_200_20_A_01.41139.41139.3.0.dta	41139	3720.92	3	0	AAQVALLYLQELAEELSTALPAPVSCPEGPK	3720.94	-0.017652	12.2979	0.00217939	19,PFIND_DELTA_512.26;	3	sp|Q8WUA4|TF3C2_HUMAN/	186,R,V/	1|PFIND_DELTA_512.26|	target	0	7.59167	100	512.225
18_004_QK0507_200_20_A_01.38386.38386.2.1.dta	38386	2437.24	2	0	IMQSSSEVGYDAMAGDFVNMVEK	2437.24	0.002339	11.0726	0.00218435	6,PFIND_DELTA_-70.87;	3	sp|P10809|CH60_HUMAN/	493,K,G/	1|PFIND_DELTA_-70.87|	target	0	9.24528	37	-70.8789
18_004_QK0507_200_20_A_01.19186.19186.2.0.dta	19186	1590.79	2	0	ASCLYGQLPK	1590.79	0.005032	10.1311	0.00218906	1,PFIND_DELTA_511.23;	3	sp|P09211|GSTP1_HUMAN/	45,K,F/	1|PFIND_DELTA_511.23|	target	0	4.67248	96	511.228
18_004_QK0507_200_20_A_01.7215.7215.3.0.dta	7215	2894.32	3	0	TGNGGAQSQHQNVNQGPTCNVGSK	2894.32	-0.000103	13.9555	0.00219088	19,PFIND_DELTA_511.24;	3	sp|Q86UU0|BCL9L_HUMAN/	49,K,G/	1|PFIND_DELTA_511.24|	target	0	0.726051	36	511.227
18_004_QK0507_200_20_A_01.19926.19926.2.0.dta	19926	1721.83	2	0	GCYIGQELTAR	1721.82	0.008979	10.0535	0.00219263	1,PFIND_DELTA_511.23;	3	sp|Q5T440|CAF17_HUMAN/	257,K,T/	1|PFIND_DELTA_511.23|	target	0	5.4344	96	511.231
18_004_QK0507_200_20_A_01.8929.8929.2.0.dta	8929	1713.83	2	0	LCVQNSPQEAR	1713.83	0.004233	10.4881	0.00219416	1,PFIND_DELTA_469.22;	3	sp|P33240|CSTF2_HUMAN/	148,K,N/	1|PFIND_DELTA_469.22|	target	0	3.25437	32	469.216
18_004_QK0507_200_20_A_01.23646.23646.2.0.dta	23646	1757.8	2	0	QCMMFSATLSK	1757.79	0.00666	8.91268	0.00219764	1,PFIND_DELTA_511.23;	3	sp|O00148|DX39A_HUMAN/	221,K,D/	1|PFIND_DELTA_511.23|	target	0	7.03369	97	511.229
18_004_QK0507_200_20_A_01.35871.35871.3.0.dta	35871	3655.82	3	0	GYWASLDASTQTTHELTIPNNLIGCIIGR	3655.8	0.02024	16.5893	0.0021981	25,PFIND_DELTA_511.22;	3	sp|Q15365|PCBP1_HUMAN/	268,K,Q/	1|PFIND_DELTA_511.22|	target	0	3.51572	100	511.223
18_004_QK0507_200_20_A_01.22212.22212.3.5.dta	22212	2824.37	3	0	ASTASPCNNNINAATAVALQEPR	2824.36	0.009966	10.1481	0.00219834	7,PFIND_DELTA_511.23;	3	sp|Q71RC2|LARP4_HUMAN/	592,R,K/	1|PFIND_DELTA_511.23|	target	0	8.08149	100	511.227
18_004_QK0507_200_20_A_01.6131.6131.2.0.dta	6131	2013.89	2	0	GNTAEGCVHETQEK	2013.88	0.005637	13.6355	0.00219931	6,PFIND_DELTA_511.23;	3	sp|Q9BQG0|MBB1A_HUMAN/	935,K,Q/	1|PFIND_DELTA_511.23|	target	0	5.67502	36	511.226
18_004_QK0507_200_20_A_01.17463.17463.2.0.dta	17463	1829.85	2	0	NLCHFQALGCR	1829.85	-0.00345	12.0087	0.00219992	3,PFIND_DELTA_511.24;10,Carbamidomethyl[C];	3	sp|Q53H96|P5CR3_HUMAN/	46,R,T/	1|PFIND_DELTA_511.24|0|	target	0	0.674435	32	511.228
18_004_QK0507_200_20_A_01.34582.34582.3.0.dta	34582	3899.74	3	0	FCAGGSYVGEDCPQWMVPITISTSEDPNQAK	3899.74	0.000174	10.8508	0.00220146	12,PFIND_DELTA_569.26;	3	sp|P55786|PSA_HUMAN/	525,K,L/	1|PFIND_DELTA_569.26|	target	0	5.89653	36	569.242
18_004_QK0507_200_20_A_01.15950.15950.2.3.dta	15950	1527.75	2	0	SLTNDWEDHLAVK	1527.74	0.005657	10.7258	0.00220311		3	sp|P08238|HS90B_HUMAN/sp|P07900|HS90A_HUMAN/	306,K,H/314,K,H/	1|	target	0	6.91964	68
18_004_QK0507_200_20_A_01.20952.20952.4.3.dta	20952	3644.82	4	0	RAPLRPEVPEIQECPIAQESLESQEQR	3644.81	0.003915	15.6225	0.00220689	14,PFIND_DELTA_512.24;	3	sp|Q9H840|GEMI7_HUMAN/	30,R,A/	1|PFIND_DELTA_512.24|	target	2	5.22309	36	512.227
18_004_QK0507_200_20_A_01.31763.31763.3.0.dta	31763	2231.04	3	0	EMETPLSALGIQDGCR	2231.04	-0.001861	10.6907	0.00220802	15,PFIND_DELTA_511.24;	3	sp|Q99933|BAG1_HUMAN/	198,K,V/	1|PFIND_DELTA_511.24|	target	0	0.164643	36	511.228
18_004_QK0507_200_20_A_01.23625.23625.3.0.dta	23625	2176.1	3	0	KYEAAYGKQFTPCQLLADHANSPNKK	2176.1	0.003784	17.6013	0.00221647	11,PFIND_DELTA_-746.36;	3	sp|P40939|ECHA_HUMAN/	734,K,F/	1|PFIND_DELTA_-746.36|	target	3	3.15541	36	-746.366
18_004_QK0507_200_20_A_01.30179.30179.3.0.dta	30179	2586.27	3	0	AVLLASDAQECTLEEVVER	2586.26	0.008143	12.8893	0.0022166	11,PFIND_DELTA_511.23;	3	sp|Q27J81|INF2_HUMAN/	321,R,L/	1|PFIND_DELTA_511.23|	target	0	5.67582	100	511.226
18_004_QK0507_200_20_A_01.32418.32418.5.0.dta	32418	3668.99	5	0	GITIDISLWKFETSKYYVTIIDAPGHRDFIK	3668.98	0.014306	17.3113	0.00221813	9,PFIND_DELTA_42.05;	3	sp|P68104|EF1A1_HUMAN/sp|Q5VTE0|EF1A3_HUMAN/	69,R,N/69,R,N/	1|PFIND_DELTA_42.05|	target	3	7.32401	100	42.0474
18_004_QK0507_200_20_A_01.31695.31695.3.0.dta	31695	2630.26	3	0	SVAPAAPTSCDFSPGDLVWAK	2630.25	0.010178	15.142	0.00221908	8,PFIND_DELTA_511.23;	3	sp|P52701|MSH6_HUMAN/	78,R,M/	1|PFIND_DELTA_511.23|	target	0	5.33372	100	511.228
18_004_QK0507_200_20_A_01.24095.24095.2.0.dta	24095	2570.21	2	0	ACQSCPSEPNTAALQAALAR	2570.21	0.00336	11.9793	0.0022201	1,PFIND_DELTA_568.26;	3	sp|Q8TEX9|IPO4_HUMAN/	730,K,V/	1|PFIND_DELTA_568.26|	target	0	4.87684	36	568.252
18_004_QK0507_200_20_A_01.35150.35150.3.0.dta	35150	2265.19	3	0	LPIVNDCDELVAIIAR	2265.18	0.008517	9.82548	0.0022205	6,PFIND_DELTA_511.23;	3	sp|P20839|IMDH1_HUMAN/	208,K,T/	1|PFIND_DELTA_511.23|	target	0	4.75907	100	511.228
18_004_QK0507_200_20_A_01.6994.6994.2.0.dta	6994	1634.7	2	0	NNQESDCVSK	1634.7	0.005739	11.3147	0.00222658	7,PFIND_DELTA_511.23;	3	sp|A6NDG6|PGP_HUMAN/	290,K,K/	1|PFIND_DELTA_511.23|	target	0	4.99278	96	511.228
18_004_QK0507_200_20_A_01.31702.31702.2.0.dta	31702	1265.84	2	0	LLGNVLVCVLAR	1265.83	0.005488	12.2681	0.00223109	8,PFIND_DELTA_-3.94;	3	sp|P02042|HBD_HUMAN/	105,R,N/	1|PFIND_DELTA_-3.94|	target	0	6.89622	96	-3.94035
18_004_QK0507_200_20_A_01.15124.15124.2.0.dta	15124	1691.84	2	0	GLRKVACIGAWHPAR	1691.84	0.004464	12.2465	0.00223399	4,PFIND_DELTA_56.93;	3	sp|P39023|RL3_HUMAN/sp|Q92901|RL3L_HUMAN/	246,R,V/246,K,V/	1|PFIND_DELTA_56.93|	target	2	2.88876	32	56.9267
18_004_QK0507_200_20_A_01.34930.34930.2.0.dta	34930	2397.26	2	0	LNIISNLDCVNEVIGIR	2397.26	0.001388	12.1151	0.00223903	8,PFIND_DELTA_512.24;	3	sp|P30153|2AAA_HUMAN/sp|P30154|2AAB_HUMAN/	381,R,Q/393,R,Q/	1|PFIND_DELTA_512.24|	target	0	6.68235	36	512.23
18_004_QK0507_200_20_A_01.31214.31214.4.2.dta	31214	3407.61	4	0	SGDAAIVDMVPGKPMCVESFSDYPPLGR	3407.62	-0.007377	16.6616	0.00224277	16,PFIND_DELTA_469.24;	3	sp|P68104|EF1A1_HUMAN/sp|Q5VTE0|EF1A3_HUMAN/	395,K,F/395,K,F/	1|PFIND_DELTA_469.24|	target	1	3.74814	36	469.217
18_004_QK0507_200_20_A_01.37093.37093.6.2.dta	37093	4317.41	6	0	RGGVKRISGLIYEETRGVLKVFLENVIRDAVTYTEHAK	4317.38	0.023019	16.9932	0.0022433		3	sp|P62805|H4_HUMAN/	40,R,R/	1|	target	6	3.84527	68
18_004_QK0507_200_20_A_01.21132.21132.2.0.dta	21132	1959.97	2	0	SSLQSQCLNEVLK	1959.97	0.003367	10.1462	0.00224763	7,PFIND_DELTA_511.23;	3	sp|Q14204|DYHC1_HUMAN/	3705,R,A/	1|PFIND_DELTA_511.23|	target	0	4.42066	36	511.224
18_004_QK0507_200_20_A_01.35335.35335.3.1.dta	35335	3048.53	3	0	NQSFCPTVNLDKLWTLVSEQTR	3048.52	0.006124	12.0336	0.00225311	4,PFIND_DELTA_469.23;	3	sp|P46776|RL27A_HUMAN/	65,R,V/	1|PFIND_DELTA_469.23|	target	1	4.80195	36	469.222
18_004_QK0507_200_20_A_01.36418.36418.2.0.dta	36418	1411.76	2	0	TLYLFNWIWR	1411.75	0.006483	9.66154	0.00225943		3	sp|P24390|ERD21_HUMAN/	159,R,Y/	1|	target	0	4.82926	64
18_004_QK0507_200_20_A_01.27173.27173.4.0.dta	27173	2390.31	4	0	HHGPQTLYLPVTLSSIPVFQR	2390.3	0.012727	11.4946	0.00226596		3	sp|Q14697|GANAB_HUMAN/	784,K,G/	1|	target	0	5.30045	68
18_004_QK0507_200_20_A_01.41845.41845.3.0.dta	41845	2060.05	3	0	ACPLDQAIGLLVAIFHK	2060.04	0.008051	11.4114	0.00227014	1,PFIND_DELTA_251.03;	3	sp|P06703|S10A6_HUMAN/	1,M,Y/	1|PFIND_DELTA_251.03|	target	0	7.63644	101	251.029
18_004_QK0507_200_20_A_01.18392.18392.4.0.dta	18392	2574.2	4	0	KETGAASFLCRYPEYDGR	2574.2	0.009019	13.9367	0.00227186	10,PFIND_DELTA_511.23;	3	sp|P29144|TPP2_HUMAN/	18,K,G/	1|PFIND_DELTA_511.23|	target	2	5.64465	100	511.227
18_004_QK0507_200_20_A_01.16443.16443.3.0.dta	16443	2036.88	3	0	DINAYNCEEPTEK	2036.89	-0.003626	9.55398	0.00227211	4,PFIND_DELTA_511.24;	3	sp|P30041|PRDX6_HUMAN/	84,K,L/	1|PFIND_DELTA_511.24|	target	0	5.42582	32	511.227
18_004_QK0507_200_20_A_01.18519.18519.4.1.dta	18519	4061.78	4	0	KIALESEGRPEEQMESDNCSGGDDDWTHLSSK	4061.77	0.005928	12.6559	0.00227436	19,PFIND_DELTA_511.24;	3	sp|Q13501|SQSTM_HUMAN/	312,R,E/	1|PFIND_DELTA_511.24|	target	2	7.06788	36	511.227
18_004_QK0507_200_20_A_01.34908.34908.2.0.dta	34908	2745.3	2	0	VASMPLISSTCDMVSAAYASTK	2745.29	0.000696	11.2311	0.00227643	7,PFIND_DELTA_512.24;	3	sp|O60664|PLIN3_HUMAN/	28,R,E/	1|PFIND_DELTA_512.24|	target	0	2.16512	36	512.228
18_004_QK0507_200_20_A_01.35559.35559.2.0.dta	35559	1336.74	2	0	GIPEFWLTVFK	1336.73	0.005713	8.88551	0.00227727		3	sp|P55209|NP1L1_HUMAN/	165,K,N/	1|	target	0	7.25341	64
18_004_QK0507_200_20_A_01.21264.21264.2.0.dta	21264	1757.92	2	0	VNQIGSVTESIQACK	1757.91	0.00892	12.7627	0.00227838	14,PFIND_DELTA_181.11;	3	sp|P06733|ENOA_HUMAN/sp|P13929|ENOB_HUMAN/	343,K,L/343,K,L/	1|PFIND_DELTA_181.11|	target	0	6.02261	100	181.111
18_004_QK0507_200_20_A_01.41239.41239.4.0.dta	41239	3506.96	4	0	IIAPPERKYSVWIGGSILASLSTFQQMWISK	3506.89	0.070288	12.5487	0.00227961		3	sp|P68032|ACTC_HUMAN/sp|P62736|ACTA_HUMAN/sp|Q562R1|ACTBL_HUMAN/sp|P63267|ACTH_HUMAN/sp|P60709|ACTB_HUMAN/sp|P63261|ACTG_HUMAN/	330,K,Q/330,K,Q/329,K,Q/329,K,P/328,K,Q/328,K,Q/	1|	target	2	4.53401	132
18_004_QK0507_200_20_A_01.24649.24649.3.0.dta	24649	3506.64	3	0	SGDAAIVDMVPGKPMCVESFSDYPPLGR	3506.63	0.013009	12.5748	0.00228006	9,PFIND_DELTA_568.25;	3	sp|P68104|EF1A1_HUMAN/sp|Q5VTE0|EF1A3_HUMAN/	395,K,F/395,K,F/	1|PFIND_DELTA_568.25|	target	1	4.30756	100	568.247
18_004_QK0507_200_20_A_01.24945.24945.2.0.dta	24945	1990.9	2	0	GDLNDCFIPCTPK	1990.89	0.007086	10.3259	0.00228628	6,PFIND_DELTA_511.23;10,Carbamidomethyl[C];	3	sp|P11586|C1TC_HUMAN/	137,R,G/	1|PFIND_DELTA_511.23|0|	target	0	6.97813	100	511.228
18_004_QK0507_200_20_A_01.14646.14646.4.1.dta	14646	2435.15	4	0	KMEDSVGCLETAEEVKR	2435.14	0.009009	12.2973	0.00228728	8,PFIND_DELTA_511.23;	3	sp|P35579|MYH9_HUMAN/	1371,K,K/	1|PFIND_DELTA_511.23|	target	2	6.15167	100	511.228
18_004_QK0507_200_20_A_01.18143.18143.3.2.dta	18143	2135.98	3	0	NCTCGLAEELEKEK	2135.97	0.003351	8.95547	0.00228884	2,PFIND_DELTA_569.26;	3	sp|Q6FI81|CPIN1_HUMAN/	247,K,S/	1|PFIND_DELTA_569.26|	target	1	6.90784	33	569.254
18_004_QK0507_200_20_A_01.40989.40989.3.0.dta	40989	2962.38	3	0	LCYVALDFEQEMATAASSSSLEK	2962.38	0.000864	14.1096	0.00229119	4,PFIND_DELTA_469.23;	3	sp|Q6S8J3|POTEE_HUMAN/sp|P60709|ACTB_HUMAN/sp|P63261|ACTG_HUMAN/	915,K,S/215,K,S/215,K,S/	1|PFIND_DELTA_469.23|	target	0	2.73986	36	469.217
18_004_QK0507_200_20_A_01.21929.21929.2.0.dta	21929	1710.84	2	0	DCGATWVVLGHSER	1710.83	0.009315	13.0449	0.00229295	1,PFIND_DELTA_181.11;	3	sp|P60174|TPIS_HUMAN/	85,K,R/	1|PFIND_DELTA_181.11|	target	0	6.13842	100	181.111
18_004_QK0507_200_20_A_01.24011.24011.2.0.dta	24011	2075.01	2	0	GLYDGPVCEVSVTPK	2075	0.006936	11.0877	0.00229398	8,PFIND_DELTA_511.23;	3	sp|Q16555|DPYL2_HUMAN/	496,R,T/	1|PFIND_DELTA_511.23|	target	0	6.54265	100	511.227
18_004_QK0507_200_20_A_01.12901.12901.2.0.dta	12901	1775.82	2	0	AQNTWGCGNSLR	1775.82	0.005716	10.4325	0.0023007	6,PFIND_DELTA_469.22;	3	sp|P02545|LMNA_HUMAN/	515,K,T/	1|PFIND_DELTA_469.22|	target	0	5.0202	96	469.218
18_004_QK0507_200_20_A_01.43504.43504.4.0.dta	43504	3507.91	4	0	IIAPPERKYSVWIGGSILASLSTFQQMWISK	3507.9	0.008497	13.0882	0.00230785	21,PFIND_DELTA_1.01;	3	sp|P68032|ACTC_HUMAN/sp|P62736|ACTA_HUMAN/sp|Q562R1|ACTBL_HUMAN/sp|P63267|ACTH_HUMAN/sp|P60709|ACTB_HUMAN/sp|P63261|ACTG_HUMAN/	330,K,Q/330,K,Q/329,K,Q/329,K,P/328,K,Q/328,K,Q/	1|PFIND_DELTA_1.01|	target	2	5.62904	36	1.00234
18_004_QK0507_200_20_A_01.8658.8658.2.0.dta	8658	1873.8	2	0	GCTPSGEGADSEPR	1873.79	0.008461	10.0299	0.00230886	1,PFIND_DELTA_511.23;	3	sp|Q92917|GPKOW_HUMAN/	135,K,A/	1|PFIND_DELTA_511.23|	target	0	5.56105	100	511.23
18_004_QK0507_200_20_A_01.11702.11702.4.1.dta	11702	2694.24	4	0	RHEVTICNYEASANPADHR	2694.23	0.004191	12.1581	0.00230888	7,PFIND_DELTA_511.23;	3	sp|Q9GZP4|PITH1_HUMAN/	180,R,V/	1|PFIND_DELTA_511.23|	target	1	4.13652	36	511.222
18_004_QK0507_200_20_A_01.42614.42614.3.0.dta	42614	2034.16	3	0	ACPLDQAIGLLVAIFHK	2034.15	0.006752	12.272	0.00231121	1,PFIND_DELTA_225.14;	3	sp|P06703|S10A6_HUMAN/	1,M,Y/	1|PFIND_DELTA_225.14|	target	0	4.01959	100	225.137
18_004_QK0507_200_20_A_01.11713.11713.3.0.dta	11713	2045.97	3	0	TVFAEHISDECKR	2045.97	-0.003037	11.4948	0.00231144	11,PFIND_DELTA_511.24;	3	sp|P39023|RL3_HUMAN/	103,K,R/	1|PFIND_DELTA_511.24|	target	1	-1.08033	36	511.228
18_004_QK0507_200_20_A_01.36768.36768.3.0.dta	36768	3354.61	3	0	YNVYPTYDFACPIVDSIEGVTHALR	3354.61	-0.003851	15.4433	0.00231269	10,PFIND_DELTA_511.24;	3	sp|P07814|SYEP_HUMAN/	370,K,T/	1|PFIND_DELTA_511.24|	target	0	0.69129	36	511.221
18_004_QK0507_200_20_A_01.5045.5045.2.0.dta	5045	1346.65	2	0	VVDLMAHMASKE	1346.64	0.005656	14.5596	0.00231273	8,Oxidation[M];	3	sp|P04406|G3P_HUMAN/	323,R,-/	1|0|	target	1	2.77482	100
18_004_QK0507_200_20_A_01.7636.7636.2.0.dta	7636	1325.76	2	0	DNIQGITKPAIR	1325.75	0.006715	12.2683	0.002314		3	sp|P62805|H4_HUMAN/	24,R,R/	1|	target	1	3.9517	68
18_004_QK0507_200_20_A_01.2948.2948.3.0.dta	2948	1539.8	3	0	TTWVTKHAAENPGK	1539.79	0.006237	11.5008	0.00232344		3	sp|Q00839|HNRPU_HUMAN/	510,K,Y/	1|	target	1	4.88062	68
18_004_QK0507_200_20_A_01.24005.24005.3.0.dta	24005	1849.87	3	0	DFTPVCTTELGR	1849.87	0.007046	9.10188	0.00232836	5,PFIND_DELTA_511.23;	3	sp|P30041|PRDX6_HUMAN/	41,R,A/	1|PFIND_DELTA_511.23|	target	0	6.68309	96	511.229
18_004_QK0507_200_20_A_01.27903.27903.3.0.dta	27903	1738.92	3	0	CQLEINFNTLQTK	1738.9	0.01321	11.6379	0.00232989	1,PFIND_DELTA_187.12;	3	sp|O43707|ACTN4_HUMAN/sp|P12814|ACTN1_HUMAN/sp|Q08043|ACTN3_HUMAN/sp|P35609|ACTN2_HUMAN/	350,K,L/331,K,L/345,K,L/338,K,L/	1|PFIND_DELTA_187.12|	target	0	7.71316	100	187.125
18_004_QK0507_200_20_A_01.12706.12706.2.0.dta	12706	1704.78	2	0	ETCSTLAESPR	1704.78	0.005051	9.28027	0.00233459	1,PFIND_DELTA_511.23;	3	sp|Q6P2E9|EDC4_HUMAN/	835,R,N/	1|PFIND_DELTA_511.23|	target	0	6.40235	32	511.227
18_004_QK0507_200_20_A_01.10860.10860.3.0.dta	10860	2068.95	3	0	QDKCALGWDHQEK	2068.94	0.007284	9.87766	0.00233662	3,PFIND_DELTA_511.23;	3	sp|Q14247|SRC8_HUMAN/	242,R,L/	1|PFIND_DELTA_511.23|	target	1	5.34286	100	511.228
18_004_QK0507_200_20_A_01.16192.16192.2.0.dta	16192	2460.2	2	0	INQVFHGSCITEGNELTK	2460.2	0.002871	12.7559	0.0023393	9,PFIND_DELTA_470.23;	3	sp|P78527|PRKDC_HUMAN/	1895,K,T/	1|PFIND_DELTA_470.23|	target	0	6.10941	36	470.222
18_004_QK0507_200_20_A_01.35928.35928.3.0.dta	35928	3262.54	3	0	EKLCYVALDFEQEMATAASSSSLEK	3262.53	0.011208	12.7653	0.00233965	4,PFIND_DELTA_512.24;	3	sp|Q6S8J3|POTEE_HUMAN/sp|P60709|ACTB_HUMAN/sp|P63261|ACTG_HUMAN/	913,K,S/213,K,S/213,K,S/	1|PFIND_DELTA_512.24|	target	1	5.50295	100	512.236
18_004_QK0507_200_20_A_01.12920.12920.2.0.dta	12920	1618.78	2	0	ANSSVVSVNCK	1618.78	0.005742	11.4522	0.00234038	10,PFIND_DELTA_511.23;	3	sp|O60502|OGA_HUMAN/	586,R,G/	1|PFIND_DELTA_511.23|	target	0	1.8452	100	511.228
18_004_QK0507_200_20_A_01.26958.26958.3.0.dta	26958	1993.93	3	0	MVEFLQCTVPCR	1993.92	0.00721	12.1264	0.00234108	7,PFIND_DELTA_511.23;11,Carbamidomethyl[C];	3	sp|Q96D46|NMD3_HUMAN/	207,K,Y/	1|PFIND_DELTA_511.23|0|	target	0	5.06308	100	511.228
18_004_QK0507_200_20_A_01.28260.28260.4.0.dta	28260	3423.61	4	0	SGDAAIVDMVPGKPMCVESFSDYPPLGR	3423.6	0.011887	15.3908	0.00234166	17,PFIND_DELTA_485.22;	3	sp|P68104|EF1A1_HUMAN/sp|Q5VTE0|EF1A3_HUMAN/	395,K,F/395,K,F/	1|PFIND_DELTA_485.22|	target	1	4.05335	100	485.216
18_004_QK0507_200_20_A_01.28969.28969.5.0.dta	28969	4855.35	5	0	NDPPMEAAGFTAQVIILNHPGQISAGYAPVLDCHTAHIACK	4855.34	0.013739	15.6258	0.00234391	5,Oxidation[M];39,PFIND_DELTA_568.26;	3	sp|P68104|EF1A1_HUMAN/	330,K,F/	1|0|PFIND_DELTA_568.26|	target	0	4.2466	36	568.251
18_004_QK0507_200_20_A_01.34612.34612.5.0.dta	34612	5450.57	5	0	YSTGSDSASFPHTTPSMCLNPDLEGPPLEAYTIQGQYAIPQPDLTK	5450.55	0.017047	13.205	0.00235166	30,PFIND_DELTA_512.24;	3	sp|Q15366|PCBP2_HUMAN/	199,R,L/	1|PFIND_DELTA_512.24|	target	0	5.97677	100	512.232
18_004_QK0507_200_20_A_01.21978.21978.2.1.dta	21978	1798.8	2	0	VPTANVSVVDLTCR	1798.79	0.006136	13.0831	0.00235386	13,PFIND_DELTA_325.02;	3	sp|P04406|G3P_HUMAN/	234,R,L/	1|PFIND_DELTA_325.02|	target	0	2.28243	100	325.018
18_004_QK0507_200_20_A_01.39657.39657.2.1.dta	39657	2072.1	2	0	VCNFLASQVPFPSR	2072.09	0.005334	12.2898	0.00235426	1,PFIND_DELTA_507.30;	3	sp|Q99714|HCD2_HUMAN/	212,K,L/	1|PFIND_DELTA_507.30|	target	0	4.4568	36	507.296
18_004_QK0507_200_20_A_01.29327.29327.3.0.dta	29327	3894.86	3	0	KEAESCDCLQGFQLTHSLGGGTGSGMGTLLISK	3894.86	0.00277	18.1184	0.00235638	8,PFIND_DELTA_569.27;	3	sp|P07437|TBB5_HUMAN/sp|A6NNZ2|TBB8B_HUMAN/sp|P04350|TBB4A_HUMAN/sp|P68371|TBB4B_HUMAN/sp|Q3ZCM7|TBB8_HUMAN/	121,R,I/121,R,I/121,R,I/121,R,I/121,R,I/	1|PFIND_DELTA_569.27|	target	1	3.12187	36	569.255
18_004_QK0507_200_20_A_01.14667.14667.2.0.dta	14667	1691.84	2	0	KVACIGAWHPAR	1691.83	0.009244	12.8233	0.0023612	1,PFIND_DELTA_383.13;	3	sp|P39023|RL3_HUMAN/sp|Q92901|RL3L_HUMAN/	249,R,V/249,R,V/	1|PFIND_DELTA_383.13|	target	1	6.31106	96	383.131
18_004_QK0507_200_20_A_01.39502.39502.3.0.dta	39502	3259.78	3	0	EKLCYVALDFEQEMATAASSSSLEK	3259.78	0.004816	14.1456	0.00236269	10,PFIND_DELTA_509.49;	3	sp|Q6S8J3|POTEE_HUMAN/sp|P60709|ACTB_HUMAN/sp|P63261|ACTG_HUMAN/	913,K,S/213,K,S/213,K,S/	1|PFIND_DELTA_509.49|	target	1	5.70269	36	509.48
18_004_QK0507_200_20_A_01.35731.35731.2.0.dta	35731	2248.08	2	0	AGDSLMVMIAMKMEHTIK	2248.07	0.003553	16.2848	0.00236653	11,PFIND_DELTA_242.08;	3	sp|Q96RQ3|MCCA_HUMAN/	669,K,S/	1|PFIND_DELTA_242.08|	target	1	2.78637	36	242.073
18_004_QK0507_200_20_A_01.31682.31682.3.0.dta	31682	2231.04	3	0	EMETPLSALGIQDGCR	2231.03	0.007427	11.6858	0.00237306	15,PFIND_DELTA_511.23;	3	sp|Q99933|BAG1_HUMAN/	198,K,V/	1|PFIND_DELTA_511.23|	target	0	2.8288	100	511.227
18_004_QK0507_200_20_A_01.31937.31937.3.0.dta	31937	2276.1	3	0	ATELFVQCLATYSYR	2276.09	0.006051	14.52	0.002375	10,PFIND_DELTA_511.23;	3	sp|Q9NRG0|CHRC1_HUMAN/	47,K,H/	1|PFIND_DELTA_511.23|	target	0	2.83446	36	511.226
18_004_QK0507_200_20_A_01.27500.27500.3.0.dta	27500	3482.61	3	0	SGDAAIVDMVPGKPMCVESFSDYPPLGR	3482.6	0.007306	17.2431	0.00237953	9,Oxidation[M];16,PFIND_DELTA_528.23;	3	sp|P68104|EF1A1_HUMAN/sp|Q5VTE0|EF1A3_HUMAN/	395,K,F/395,K,F/	1|0|PFIND_DELTA_528.23|	target	1	3.39331	36	528.221
18_004_QK0507_200_20_A_01.19085.19085.3.0.dta	19085	2352.12	3	0	KLNCQVIGASVDSHFCHLAWVNTPK	2352.11	0.0087	13.6043	0.00237993	9,PFIND_DELTA_-415.27;	3	sp|Q06830|PRDX1_HUMAN/	67,K,K/	1|PFIND_DELTA_-415.27|	target	1	8.38865	100	-415.272
18_004_QK0507_200_20_A_01.29085.29085.5.0.dta	29085	3492.97	5	0	SEGVVAVLLTKKSLARRVYATILNAGTNTDGFK	3492.95	0.018728	15.7095	0.00238267		3	sp|P49327|FAS_HUMAN/	224,R,E/	1|	target	4	2.33652	68
18_004_QK0507_200_20_A_01.10441.10441.2.0.dta	10441	1801.79	2	0	CASQSGMTAYGTR	1801.79	0.001714	8.7952	0.00238393	1,PFIND_DELTA_469.22;	3	sp|Q99439|CNN2_HUMAN/	174,K,R/	1|PFIND_DELTA_469.22|	target	0	5.09886	32	469.213
18_004_QK0507_200_20_A_01.33092.33092.3.0.dta	33092	3701.68	3	0	CPEALFQPSFLGMESCGIHETTFNSIMK	3701.67	0.009039	17.023	0.00239238	1,Carbamidomethyl[C];16,PFIND_DELTA_527.23;	3	sp|P60709|ACTB_HUMAN/sp|P63261|ACTG_HUMAN/	256,R,C/256,R,C/	1|0|PFIND_DELTA_527.23|	target	0	1.4125	36	527.222
18_004_QK0507_200_20_A_01.35346.35346.3.0.dta	35346	3535.86	3	0	VIHDNFGIVEGLMTTVHAITATQKTVDGPSGK	3535.86	0.008103	14.6447	0.00239382	21,PFIND_DELTA_199.13;	3	sp|P04406|G3P_HUMAN/	162,K,L/	1|PFIND_DELTA_199.13|	target	1	3.72141	36	199.122
18_004_QK0507_200_20_A_01.35195.35195.3.0.dta	35195	3987.97	3	0	EQSGQKCFLAQPVTLLDIYTHWQQTSELGR	3987.96	0.008498	12.6376	0.00239477	7,PFIND_DELTA_511.23;	3	sp|Q13428|TCOF_HUMAN/	31,K,K/	1|PFIND_DELTA_511.23|	target	1	3.92106	36	511.22
18_004_QK0507_200_20_A_01.29626.29626.3.1.dta	29626	2007.05	3	0	KYSQFINFPIYVWSSK	2007.04	0.011126	13.6968	0.00240257		3	sp|P14625|ENPL_HUMAN/	269,K,T/	1|	target	1	6.04559	68
18_004_QK0507_200_20_A_01.40602.40602.3.0.dta	40602	3828.11	3	0	LGDAVEQGVINNTVLGYFIGRIYLYLTKVGISPDK	3828.1	0.008149	15.8462	0.00240279	14,PFIND_DELTA_2.02;	3	sp|P41250|GARS_HUMAN/	391,R,L/	1|PFIND_DELTA_2.02|	target	2	3.10931	36	2.01052
18_004_QK0507_200_20_A_01.23279.23279.4.1.dta	23279	2111.08	4	0	ICLTDHFKPLWAR	2111.08	0.006552	7.6155	0.00240718	1,PFIND_DELTA_511.23;	3	sp|Q9Y3C8|UFC1_HUMAN/	114,K,N/	1|PFIND_DELTA_511.23|	target	1	2.62948	96	511.227
18_004_QK0507_200_20_A_01.26127.26127.3.1.dta	26127	3464.64	3	0	SGDAAIVDMVPGKPMCVESFSDYPPLGR	3464.63	0.013714	14.4841	0.00240968	11,PFIND_DELTA_526.25;	3	sp|P68104|EF1A1_HUMAN/sp|Q5VTE0|EF1A3_HUMAN/	395,K,F/395,K,F/	1|PFIND_DELTA_526.25|	target	1	5.39711	100	526.248
18_004_QK0507_200_20_A_01.2501.2501.2.0.dta	2501	1585.75	2	0	KCACASHVAK	1585.75	0.005429	12.3466	0.00241143	2,PFIND_DELTA_511.23;4,Carbamidomethyl[C];	3	sp|Q16643|DREB_HUMAN/	94,R,V/	1|PFIND_DELTA_511.23|0|	target	1	5.00112	96	511.228
18_004_QK0507_200_20_A_01.16431.16431.3.0.dta	16431	3164.51	3	0	KVDCPGPGSGAEGSGPGSVVPGSSGVGTPR	3164.51	0.004986	11.5955	0.00241194	4,PFIND_DELTA_512.24;	3	sp|O00268|TAF4_HUMAN/	1018,R,Q/	1|PFIND_DELTA_512.24|	target	1	5.01472	36	512.23
18_004_QK0507_200_20_A_01.24263.24263.3.0.dta	24263	3878.77	3	0	LGTDKCDNSSMSLQMGYTQGANQSGQVFGLGR	3878.76	0.006651	11.9978	0.00241852	14,PFIND_DELTA_528.24;	3	sp|Q99439|CNN2_HUMAN/	234,K,Q/	1|PFIND_DELTA_528.24|	target	1	5.49252	37	528.229
18_004_QK0507_200_20_A_01.36057.36057.4.4.dta	36057	3725.77	4	0	VPLPPELVEQFGHMQCNCMMGVFPPISR	3725.76	0.010048	15.1879	0.00241864	14,PFIND_DELTA_569.26;	3	sp|O75694|NU155_HUMAN/	86,R,A/	1|PFIND_DELTA_569.26|	target	0	5.89672	36	569.253
18_004_QK0507_200_20_A_01.35350.35350.3.0.dta	35350	3492.62	3	0	SGDAAIVDMVPGKPMCVESFSDYPPLGR	3492.62	0.002006	16.1534	0.00241943	13,PFIND_DELTA_554.24;	3	sp|P68104|EF1A1_HUMAN/sp|Q5VTE0|EF1A3_HUMAN/	395,K,F/395,K,F/	1|PFIND_DELTA_554.24|	target	1	7.15219	36	554.226
18_004_QK0507_200_20_A_01.12652.12652.3.0.dta	12652	2530.18	3	0	LFSTSSSCHAPAVTQHAPYFK	2530.17	0.006747	14.0005	0.00242342	1,PFIND_DELTA_251.08;	3	sp|P30048|PRDX3_HUMAN/	52,K,G/	1|PFIND_DELTA_251.08|	target	0	7.10367	36	251.075
18_004_QK0507_200_20_A_01.22685.22685.2.0.dta	22685	1363.62	2	0	TWMWWHNFR	1363.62	0.006484	10.3806	0.00242371		3	sp|O14744|ANM5_HUMAN/	184,K,T/	1|	target	0	3.80403	64
18_004_QK0507_200_20_A_01.31387.31387.2.0.dta	31387	2182.03	2	0	LGTDESCFNMILATR	2182.03	0.005786	8.4622	0.00242482	2,PFIND_DELTA_511.24;	3	sp|P20073|ANXA7_HUMAN/	356,R,S/	1|PFIND_DELTA_511.24|	target	0	4.53363	37	511.236
18_004_QK0507_200_20_A_01.45047.45047.3.0.dta	45047	2602.35	3	0	YSVWIGGSILASLSTFQQMWISK	2602.34	0.007762	10.3037	0.00242964		3	sp|P68032|ACTC_HUMAN/sp|P62736|ACTA_HUMAN/sp|Q562R1|ACTBL_HUMAN/sp|P63267|ACTH_HUMAN/sp|P60709|ACTB_HUMAN/sp|P63261|ACTG_HUMAN/	338,K,Q/338,K,Q/337,K,Q/337,K,P/336,K,Q/336,K,Q/	1|	target	0	3.95505	4
18_004_QK0507_200_20_A_01.33048.33048.3.0.dta	33048	2822.28	3	0	SPAAECLSEKETEELMAWMR	2822.28	-0.000656	16.1452	0.00243707	5,PFIND_DELTA_511.24;	3	sp|Q12931|TRAP1_HUMAN/	567,R,N/	1|PFIND_DELTA_511.24|	target	1	3.80134	36	511.226
18_004_QK0507_200_20_A_01.23500.23500.3.0.dta	23500	4149.84	3	0	NGFPHPEPDCNPSEAASEESNSEIEQEIPVEQK	4149.83	0.010348	13.9941	0.00245133	10,PFIND_DELTA_512.24;	3	sp|Q9NR30|DDX21_HUMAN/	151,K,E/	1|PFIND_DELTA_512.24|	target	0	1.87927	36	512.231
18_004_QK0507_200_20_A_01.25865.25865.2.0.dta	25865	2226.06	2	0	CIPALDSLTPANEDQK	2226.06	0.002882	11.5857	0.00245282	1,PFIND_DELTA_511.23;	3	sp|P10809|CH60_HUMAN/	446,R,I/	1|PFIND_DELTA_511.23|	target	0	2.13008	36	511.223
18_004_QK0507_200_20_A_01.28683.28683.2.0.dta	28683	1436.76	2	0	ILDKCNEIINWLDK	1436.75	0.00682	13.448	0.00245365	4,PFIND_DELTA_-280.15;	3	sp|P11142|HSP7C_HUMAN/	569,K,N/	1|PFIND_DELTA_-280.15|	target	1	5.46578	100	-280.15
18_004_QK0507_200_20_A_01.15917.15917.2.0.dta	15917	2015.85	2	0	LTESCCSSDAFER	2015.84	0.000864	8.46332	0.00245439	2,PFIND_DELTA_511.24;6,Carbamidomethyl[C];	3	sp|P82094|TMF1_HUMAN/	312,K,I/	1|PFIND_DELTA_511.24|0|	target	0	-0.030352	33	511.232
18_004_QK0507_200_20_A_01.42770.42770.3.0.dta	42770	1990.1	3	0	ITVVGVGAVGMACAISILMK	1990.1	-0.000115	13.2747	0.00245485	7,PFIND_DELTA_0.01;13,Carbamidomethyl[C];	3	sp|P00338|LDHA_HUMAN/	22,K,D/	1|PFIND_DELTA_0.01|0|	target	0	4.32961	36	0.000718
18_004_QK0507_200_20_A_01.26481.26481.2.0.dta	26481	1888.99	2	0	GPIKFNVWDTAGQEK	1888.98	0.008374	12.8285	0.00246182	4,PFIND_DELTA_199.12;	3	sp|P62826|RAN_HUMAN/	56,R,F/	1|PFIND_DELTA_199.12|	target	1	6.18893	100	199.12
18_004_QK0507_200_20_A_01.19930.19930.2.0.dta	19930	1776.87	2	0	VLQSEFCNAVR	1776.86	0.005479	10.0873	0.00246337	7,PFIND_DELTA_511.23;	3	sp|Q9NUP9|LIN7C_HUMAN/	40,R,E/	1|PFIND_DELTA_511.23|	target	0	4.70325	96	511.227
18_004_QK0507_200_20_A_01.30632.30632.4.0.dta	30632	3561.88	4	0	KDGNASGTTLLEALDCILPPTRPTDKPLR	3561.87	0.007114	14.0718	0.00246437	16,PFIND_DELTA_469.23;	3	sp|P68104|EF1A1_HUMAN/sp|Q5VTE0|EF1A3_HUMAN/	218,R,L/218,R,L/	1|PFIND_DELTA_469.23|	target	3	0.875685	36	469.221
18_004_QK0507_200_20_A_01.17330.17330.2.0.dta	17330	1265.66	2	0	GCTATLGNFAK	1265.66	0.002195	11.7775	0.00246516	2,PFIND_DELTA_183.13;	3	sp|P15880|RS2_HUMAN/	227,R,A/	1|PFIND_DELTA_183.13|	target	0	4.46268	32	183.126
18_004_QK0507_200_20_A_01.15046.15046.3.0.dta	15046	2806.22	3	0	AEIPCEDEQEQEHNGPLDNK	2806.22	-2.9e-05	12.0193	0.00246944	5,PFIND_DELTA_511.24;	3	sp|Q96SB4|SRPK1_HUMAN/	450,R,G/	1|PFIND_DELTA_511.24|	target	0	2.07637	36	511.227
18_004_QK0507_200_20_A_01.34168.34168.4.0.dta	34168	3755.82	4	0	LDPGSEETQTLVREYFSWEGAFQHVGKAFNQGK	3755.81	0.015723	11.2854	0.00247304		3	sp|P26641|EF1G_HUMAN/	401,K,I/	1|	target	2	5.86225	68
18_004_QK0507_200_20_A_01.29677.29677.2.0.dta	29677	2463.22	2	0	IIDINYYPVPEACLSNK	2463.22	0.000317	12.6485	0.00247628	13,PFIND_DELTA_511.24;	3	sp|P23921|RIR1_HUMAN/	479,K,R/	1|PFIND_DELTA_511.24|	target	0	-1.03603	36	511.229
18_004_QK0507_200_20_A_01.46331.46331.2.0.dta	46331	2302.12	2	0	ITAFVPNDGCLNFIEENDEVLVAGFGR	2302.11	0.001367	12.5271	0.00247835	10,PFIND_DELTA_-637.31;	3	sp|P62266|RS23_HUMAN/	80,K,K/	1|PFIND_DELTA_-637.31|	target	0	4.35462	36	-637.319
18_004_QK0507_200_20_A_01.38401.38401.3.0.dta	38401	3794.93	3	0	EQQHVMEELFQSSFRRIARRGSCVTQVGLLESVYEMFR	3794.93	-0.001981	11.4336	0.00248065	18,PFIND_DELTA_-751.32;	3	sp|P78527|PRKDC_HUMAN/	1768,R,K/	1|PFIND_DELTA_-751.32|	target	4	3.81619	37	-751.339
18_004_QK0507_200_20_A_01.25594.25594.2.0.dta	25594	2323.08	2	0	YADLTEDQLPSCESLK	2323.08	0.001614	12.3979	0.00248142	12,PFIND_DELTA_511.24;	3	sp|P18669|PGAM1_HUMAN/	141,R,D/	1|PFIND_DELTA_511.24|	target	0	3.81529	36	511.231
18_004_QK0507_200_20_A_01.36114.36114.2.0.dta	36114	1875.05	2	0	RKYSVWVGGSILASLSTFQQMWISK	1875.04	0.009282	12.4353	0.00248853	11,PFIND_DELTA_-997.48;	3	sp|P0CG39|POTEJ_HUMAN/sp|Q6S8J3|POTEE_HUMAN/sp|A5A3E0|POTEF_HUMAN/sp|P0CG38|POTEI_HUMAN/sp|Q9BYX7|ACTBM_HUMAN/	997,K,Q/1034,K,Q/1034,K,Q/1034,K,Q/334,K,Q/	1|PFIND_DELTA_-997.48|	target	2	3.54585	100	-997.479
18_004_QK0507_200_20_A_01.3097.3097.2.0.dta	3097	1728.84	2	0	KCNTDQAGRPK	1728.84	0.005665	10.6961	0.00249301	2,PFIND_DELTA_511.23;	3	sp|P33992|MCM5_HUMAN/	195,R,C/	1|PFIND_DELTA_511.23|	target	2	5.72108	96	511.228
18_004_QK0507_200_20_A_01.23941.23941.3.0.dta	23941	2003.97	3	0	EPVICTPVSSGFEK	2003.98	-0.002379	9.14415	0.00249539	4,PFIND_DELTA_511.24;	3	sp|Q8TEQ6|GEMI5_HUMAN/	801,R,S/	1|PFIND_DELTA_511.24|	target	0	4.58472	36	511.228
18_004_QK0507_200_20_A_01.11097.11097.2.0.dta	11097	1687.82	2	0	VCALLSCTSHK	1687.82	0.005024	11.0997	0.00249577	1,PFIND_DELTA_469.22;7,Carbamidomethyl[C];	3	sp|P15121|ALDR_HUMAN/	297,R,D/	1|PFIND_DELTA_469.22|0|	target	0	4.0917	32	469.217
18_004_QK0507_200_20_A_01.8718.8718.4.0.dta	8718	2444.2	4	0	NQTAEKEEFEHQQKELEK	2444.19	0.010078	11.6829	0.00249958	12,PFIND_DELTA_199.12;	3	sp|P11142|HSP7C_HUMAN/	583,K,V/	1|PFIND_DELTA_199.12|	target	2	3.62784	100	199.119
18_004_QK0507_200_20_A_01.31076.31076.3.1.dta	31076	3709.78	3	0	THHPLGAGAGSGCAPLEADSGASGALAMFFQGGETENEENLSSEK	3709.75	0.028245	12.2074	0.0025052	27,PFIND_DELTA_-722.22;	3	sp|O15027|SC16A_HUMAN/	346,R,A/	1|PFIND_DELTA_-722.22|	target	0	6.08536	100	-722.209
18_004_QK0507_200_20_A_01.32953.32953.4.0.dta	32953	3603.89	4	0	KDGNASGTTLLEALDCILPPTRPTDKPLR	3603.88	0.005978	13.4832	0.00250542	15,PFIND_DELTA_511.24;	3	sp|P68104|EF1A1_HUMAN/sp|Q5VTE0|EF1A3_HUMAN/	218,R,L/218,R,L/	1|PFIND_DELTA_511.24|	target	3	5.78915	36	511.229
18_004_QK0507_200_20_A_01.35658.35658.2.0.dta	35658	1666.92	2	0	LCLISTFLEDGIR	1666.92	0.002225	10.8494	0.00250662	1,PFIND_DELTA_187.13;	3	sp|O15260|SURF4_HUMAN/	30,R,M/	1|PFIND_DELTA_187.13|	target	0	4.26283	36	187.125
18_004_QK0507_200_20_A_01.2455.2455.4.0.dta	2455	1610.94	4	0	HVLHVQLNRPNKR	1610.93	0.006638	12.8591	0.00250775		3	sp|Q13011|ECH1_HUMAN/	65,K,N/	1|	target	2	3.45106	68
18_004_QK0507_200_20_A_01.23556.23556.3.0.dta	23556	2309.09	3	0	DCGGAAQLAGPAAEADPLGR	2309.09	0.00444	12.2088	0.00250822	5,PFIND_DELTA_469.22;	3	sp|Q9Y508|RN114_HUMAN/	6,R,F/	1|PFIND_DELTA_469.22|	target	0	5.55116	36	469.214
18_004_QK0507_200_20_A_01.16518.16518.2.0.dta	16518	1621.82	2	0	EVDEQMLNVQNK	1621.82	0.001666	11.7442	0.00251057	6,PFIND_DELTA_175.13;	3	sp|P07437|TBB5_HUMAN/sp|Q9BVA1|TBB2B_HUMAN/sp|Q13885|TBB2A_HUMAN/sp|P68371|TBB4B_HUMAN/	324,K,N/324,K,N/324,K,N/324,K,N/	1|PFIND_DELTA_175.13|	target	0	2.98155	32	175.124
18_004_QK0507_200_20_A_01.14431.14431.2.0.dta	14431	1800.75	2	0	YTCGEAPDYDR	1800.74	0.005748	9.13282	0.00251268	1,PFIND_DELTA_511.23;	3	sp|P21266|GSTM3_HUMAN/	36,R,S/	1|PFIND_DELTA_511.23|	target	0	5.54001	96	511.227
18_004_QK0507_200_20_A_01.15927.15927.3.0.dta	15927	2556.25	3	0	KPTDGASSSNCVTDISHLVR	2556.24	0.00997	12.3964	0.00251366	11,PFIND_DELTA_469.22;	3	sp|P49321|NASP_HUMAN/	697,R,K/	1|PFIND_DELTA_469.22|	target	1	9.74907	100	469.218
18_004_QK0507_200_20_A_01.18439.18439.3.0.dta	18439	2347.04	3	0	FSVCVLGDQQHCDEAK	2347.04	0.00775	12.36	0.00251413	4,Carbamidomethyl[C];12,PFIND_DELTA_511.23;	3	sp|P62906|RL10A_HUMAN/	62,K,A/	1|0|PFIND_DELTA_511.23|	target	0	4.36699	100	511.227
18_004_QK0507_200_20_A_01.17699.17699.3.0.dta	17699	2125.02	3	0	PGHLQEGFGCVVTNR	2125.02	0.007258	9.25658	0.00251529	13,PFIND_DELTA_511.23;	3	sp|Q8NC51|PAIRB_HUMAN/	1,M,F/	1|PFIND_DELTA_511.23|	target	0	3.13379	100	511.227
18_004_QK0507_200_20_A_01.10647.10647.2.0.dta	10647	1687.82	2	0	VCALLSCTSHK	1687.82	0.004698	10.8228	0.00251569	1,PFIND_DELTA_469.22;7,Carbamidomethyl[C];	3	sp|P15121|ALDR_HUMAN/	297,R,D/	1|PFIND_DELTA_469.22|0|	target	0	2.48863	32	469.217
18_004_QK0507_200_20_A_01.32366.32366.2.0.dta	32366	2646.29	2	0	VPADTEVVCAPPTAYIDFAR	2646.28	0.010455	12.9611	0.00252137	9,PFIND_DELTA_511.23;	3	sp|P60174|TPIS_HUMAN/	33,K,Q/	1|PFIND_DELTA_511.23|	target	0	4.86297	100	511.228
18_004_QK0507_200_20_A_01.21992.21992.3.0.dta	21992	2939.34	3	0	KAAAPAPEEEMDECEQALAAEPK	2939.33	0.007939	13.2558	0.00252174	14,PFIND_DELTA_511.23;	3	sp|P26641|EF1G_HUMAN/	252,K,A/	1|PFIND_DELTA_511.23|	target	1	3.50664	36	511.224
18_004_QK0507_200_20_A_01.21053.21053.3.2.dta	21053	3045.58	3	0	GALHPGCFAPLHPPPPPPPPPAELK	3045.57	0.008702	12.9128	0.00252504	5,PFIND_DELTA_511.23;	3	sp|P17676|CEBPB_HUMAN/	149,K,A/	1|PFIND_DELTA_511.23|	target	0	5.81143	36	511.225
18_004_QK0507_200_20_A_01.18617.18617.2.0.dta	18617	1411.89	2	0	LKPVHGLIFLFK	1411.89	-0.003474	11.3805	0.00252577	9,PFIND_DELTA_0.01;	3	sp|Q9Y5K5|UCHL5_HUMAN/	45,K,W/	1|PFIND_DELTA_0.01|	target	1	2.82576	32	2.4e-05
18_004_QK0507_200_20_A_01.40713.40713.3.0.dta	40713	3310.64	3	0	MTQIMFEAFNTPAMYVAIQAVLSLYASGR	3310.64	-0.002875	12.0801	0.00252839	2,PFIND_DELTA_87.04;	3	sp|Q562R1|ACTBL_HUMAN/	119,K,T/	1|PFIND_DELTA_87.04|	target	0	3.96058	37	87.0219
18_004_QK0507_200_20_A_01.25963.25963.3.0.dta	25963	3819.76	3	0	LGTDKCDNSSMSLQMGYTQGANQSGQVFGLGR	3819.75	0.006508	13.3692	0.00253301	6,PFIND_DELTA_469.23;	3	sp|Q99439|CNN2_HUMAN/	234,K,Q/	1|PFIND_DELTA_469.23|	target	1	4.14557	37	469.219
18_004_QK0507_200_20_A_01.23951.23951.3.0.dta	23951	2958.41	3	0	QQNAQGGFSSTQDTVVALHALSR	2958.41	0.001928	15.4624	0.00253632	4,PFIND_DELTA_543.21;	3	sp|P20742|PZP_HUMAN/	1246,K,Y/	1|PFIND_DELTA_543.21|	target	0	6.23623	36	543.198
18_004_QK0507_200_20_A_01.24517.24517.2.0.dta	24517	1933.94	2	0	ACISIGNQNFEVK	1933.93	0.007035	12.0333	0.00253901	1,PFIND_DELTA_511.23;	3	sp|P52564|MP2K6_HUMAN/	36,K,A/	1|PFIND_DELTA_511.23|	target	0	6.08932	100	511.228
18_004_QK0507_200_20_A_01.24280.24280.2.0.dta	24280	1827.79	2	0	QDCFNMAQGFR	1827.78	0.007912	8.572	0.00254352	1,PFIND_DELTA_511.23;	3	sp|Q9Y6K5|OAS3_HUMAN/	645,R,T/	1|PFIND_DELTA_511.23|	target	0	5.92512	97	511.23
18_004_QK0507_200_20_A_01.16986.16986.2.0.dta	16986	1764.87	2	0	FICTTSAIQNR	1764.86	0.005047	8.35393	0.00254476	1,PFIND_DELTA_511.23;	3	sp|P53396|ACLY_HUMAN/	17,K,F/	1|PFIND_DELTA_511.23|	target	0	3.60452	33	511.227
18_004_QK0507_200_20_A_01.31039.31039.3.0.dta	31039	3186.61	3	0	LGNNCVFAPADVTSEKDVQTALALAK	3186.61	0.001839	17.1184	0.00254941	1,PFIND_DELTA_511.24;	3	sp|Q99714|HCD2_HUMAN/	53,K,G/	1|PFIND_DELTA_511.24|	target	1	8.04033	36	511.227
18_004_QK0507_200_20_A_01.24510.24510.3.0.dta	24510	2103.11	3	0	KAGCAVTSLLASELTK	2103.1	0.007726	14.3001	0.00255351	2,PFIND_DELTA_511.23;	3	sp|O60610|DIAP1_HUMAN/	1223,R,D/	1|PFIND_DELTA_511.23|	target	1	7.2572	100	511.228
18_004_QK0507_200_20_A_01.7326.7326.2.0.dta	7326	1354.75	2	0	KAVVVCPK	1354.74	0.003565	12.5281	0.00255746	6,PFIND_DELTA_511.23;	3	sp|Q00839|HNRPU_HUMAN/	601,R,D/	1|PFIND_DELTA_511.23|	target	1	4.13179	32	511.227
18_004_QK0507_200_20_A_01.16254.16254.3.0.dta	16254	2407.26	3	0	LPAEPPALLQTHPPCRR	2407.26	0.007558	10.754	0.0025595	15,PFIND_DELTA_511.23;	3	sp|Q92667|AKAP1_HUMAN/	87,K,S/	1|PFIND_DELTA_511.23|	target	1	4.74057	100	511.226
18_004_QK0507_200_20_A_01.30185.30185.3.0.dta	30185	2475.2	3	0	ISGADINSICQESGMLAVR	2475.19	0.010815	13.425	0.00255973	9,PFIND_DELTA_511.23;	3	sp|P43686|PRS6B_HUMAN/	369,K,E/	1|PFIND_DELTA_511.23|	target	0	5.61522	100	511.229
18_004_QK0507_200_20_A_01.24286.24286.2.0.dta	24286	1757.8	2	0	QCMMFSATLSK	1757.79	0.006533	8.53598	0.00255976	1,PFIND_DELTA_511.23;	3	sp|O00148|DX39A_HUMAN/	221,K,D/	1|PFIND_DELTA_511.23|	target	0	8.64264	97	511.228
18_004_QK0507_200_20_A_01.19422.19422.2.0.dta	19422	1964.94	2	0	YLECSALQQDGVK	1964.93	0.010302	10.1779	0.00256172	1,PFIND_DELTA_511.23;	3	sp|P84095|RHOG_HUMAN/	153,R,E/	1|PFIND_DELTA_511.23|	target	0	7.31802	100	511.231
18_004_QK0507_200_20_A_01.43514.43514.3.2.dta	43514	1588.89	3	0	THINIVVIGHVDSGK	1588.88	0.007454	10.8615	0.00256479		3	sp|P68104|EF1A1_HUMAN/sp|Q5VTE0|EF1A3_HUMAN/sp|Q05639|EF1A2_HUMAN/	5,K,S/5,K,S/5,K,S/	1|	target	0	4.76673	68
18_004_QK0507_200_20_A_01.32514.32514.3.0.dta	32514	2120.98	3	0	NICFTVWDVGGQDR	2120.97	0.007279	11.1922	0.00256507	3,PFIND_DELTA_511.23;	3	sp|P18085|ARF4_HUMAN/	59,K,I/	1|PFIND_DELTA_511.23|	target	0	1.4809	100	511.228
18_004_QK0507_200_20_A_01.31582.31582.4.2.dta	31582	4209.05	4	0	RYCVRPNSGIIDPGSTVTVSVMLQPFDYDPNEK	4209.04	0.007982	14.9578	0.0025705	11,PFIND_DELTA_511.24;	3	sp|Q9P0L0|VAPA_HUMAN/	57,R,S/	1|PFIND_DELTA_511.24|	target	2	4.81247	36	511.229
18_004_QK0507_200_20_A_01.3323.3323.2.0.dta	3323	1771.76	2	0	TDQDEEHCRK	1771.76	0.006551	11.6032	0.00257176	8,PFIND_DELTA_511.23;	3	sp|Q16186|ADRM1_HUMAN/	113,K,V/	1|PFIND_DELTA_511.23|	target	1	6.13128	96	511.228
18_004_QK0507_200_20_A_01.18310.18310.2.0.dta	18310	1465.79	2	0	ELTSTCSPIISK	1465.79	0.000177	13.9418	0.00258279	5,PFIND_DELTA_187.13;	3	sp|P34932|HSP74_HUMAN/	773,K,P/	1|PFIND_DELTA_187.13|	target	0	4.69293	36	187.123
18_004_QK0507_200_20_A_01.38176.38176.3.0.dta	38176	3713.94	3	0	ALSIPPNIDVLLCEQEVVADETPAVQAVLR	3713.93	0.01136	12.8713	0.0025934	13,PFIND_DELTA_511.23;	3	sp|Q8NE71|ABCF1_HUMAN/	352,R,A/	1|PFIND_DELTA_511.23|	target	0	4.12946	100	511.224
18_004_QK0507_200_20_A_01.32983.32983.3.0.dta	32983	2857.34	3	0	LPIGDVATQYFADRDMFCAGR	2857.33	0.013436	11.3798	0.00259487	19,PFIND_DELTA_511.23;	3	sp|Q99832|TCPH_HUMAN/	292,K,V/	1|PFIND_DELTA_511.23|	target	1	4.83299	100	511.23
18_004_QK0507_200_20_A_01.32497.32497.2.1.dta	32497	2646.28	2	0	VPADTEVVCAPPTAYIDFAR	2646.27	0.016968	12.6197	0.0025972	10,PFIND_DELTA_511.22;	3	sp|P60174|TPIS_HUMAN/	33,K,Q/	1|PFIND_DELTA_511.22|	target	0	3.73113	100	511.225
18_004_QK0507_200_20_A_01.21635.21635.3.0.dta	21635	2939.41	3	0	SQEVVETMCPVPAAATSNVHMVK	2939.41	0.005586	13.8881	0.00259876	9,PFIND_DELTA_511.24;	3	sp|Q63ZY3|KANK2_HUMAN/	380,R,K/	1|PFIND_DELTA_511.24|	target	0	3.47365	36	511.232
18_004_QK0507_200_20_A_01.11704.11704.2.0.dta	11704	1746.87	2	0	NCPHVVVGTPGR	1746.86	0.00752	10.6846	0.00259992	1,PFIND_DELTA_511.23;	3	sp|O00148|DX39A_HUMAN/	162,K,I/	1|PFIND_DELTA_511.23|	target	0	6.44339	100	511.229
18_004_QK0507_200_20_A_01.35529.35529.5.0.dta	35529	4491.77	5	0	ASITPGTILIILTGRHRGKRVVFLKQLASGLLLVTGPLVLNR	4491.76	0.01562	14.1958	0.00260003	28,PFIND_DELTA_0.01;	3	sp|Q02878|RL6_HUMAN/	141,R,V/	1|PFIND_DELTA_0.01|	target	5	5.83228	100	0.004919
18_004_QK0507_200_20_A_01.24178.24178.2.0.dta	24178	1737.84	2	0	SSACFTLQELK	1737.84	0.005074	8.25112	0.00260148	1,PFIND_DELTA_511.23;	3	sp|P46060|RAGP1_HUMAN/	137,K,L/	1|PFIND_DELTA_511.23|	target	0	7.27867	33	511.227
18_004_QK0507_200_20_A_01.38395.38395.3.0.dta	38395	3762.83	3	0	SLRDDYEVSCPELDQLVEAALAVPGVYGSR	3762.82	0.012497	15.3399	0.0026026	10,PFIND_DELTA_511.23;	3	sp|P51570|GALK1_HUMAN/	312,R,M/	1|PFIND_DELTA_511.23|	target	1	5.36629	100	511.225
18_004_QK0507_200_20_A_01.31708.31708.3.0.dta	31708	2645.34	3	0	KIWCFGPDGTGPNILTDITK	2645.34	0.003152	13.6909	0.00261749	2,PFIND_DELTA_469.23;	3	sp|P13639|EF2_HUMAN/	647,R,G/	1|PFIND_DELTA_469.23|	target	1	3.67912	36	469.221
18_004_QK0507_200_20_A_01.29228.29228.3.0.dta	29228	2190.01	3	0	NAEDCLYELPENIR	2190	0.007675	9.99285	0.00262292	5,PFIND_DELTA_511.23;	3	sp|Q9NZ63|TLS1_HUMAN/	140,K,V/	1|PFIND_DELTA_511.23|	target	0	8.94573	100	511.228
18_004_QK0507_200_20_A_01.11471.11471.3.0.dta	11471	1687.82	3	0	VCALLSCTSHK	1687.82	0.004494	12.0018	0.00262522	1,PFIND_DELTA_469.22;7,Carbamidomethyl[C];	3	sp|P15121|ALDR_HUMAN/	297,R,D/	1|PFIND_DELTA_469.22|0|	target	0	1.70797	32	469.217
18_004_QK0507_200_20_A_01.39908.39908.4.2.dta	39908	3946.04	4	0	GMLPDPKNTHIVISWMIAQTVTAVAGLTSYPFDTVR	3946.02	0.01434	13.0255	0.00262782	2,Oxidation[M];	3	sp|P05141|ADT2_HUMAN/	199,K,R/	1|0|	target	1	3.56805	100
18_004_QK0507_200_20_A_01.29532.29532.3.1.dta	29532	2870.43	3	0	VHCCFYFISPFGHGLKPLDVAFMK	2870.4	0.03415	17.073	0.00262816	3,Carbamidomethyl[C];4,Carbamidomethyl[C];	3	sp|Q15019|SEPT2_HUMAN/	145,R,A/	1|0|0|	target	1	5.99635	164
18_004_QK0507_200_20_A_01.34024.34024.2.0.dta	34024	1934.95	2	0	AMGIMNSFVNDIFER	1934.94	0.006822	12.1815	0.00263585	1,PFIND_DELTA_191.12;	3	sp|Q5QNW6|H2B2F_HUMAN/sp|Q99879|H2B1M_HUMAN/sp|Q99877|H2B1N_HUMAN/sp|Q99880|H2B1L_HUMAN/sp|P62807|H2B1C_HUMAN/sp|P33778|H2B1B_HUMAN/sp|Q16778|H2B2E_HUMAN/sp|O60814|H2B1K_HUMAN/sp|P06899|H2B1J_HUMAN/sp|Q93079|H2B1H_HUMAN/sp|P58876|H2B1D_HUMAN/sp|P57053|H2BFS_HUMAN/sp|P23527|H2B1O_HUMAN/sp|Q8N257|H2B3B_HUMAN/	58,K,I/58,K,I/58,K,I/58,K,I/58,K,I/58,K,I/58,K,I/58,K,I/58,K,I/58,K,I/58,K,I/58,K,I/58,K,I/58,K,I/	1|PFIND_DELTA_191.12|	target	0	7.31241	100	191.118
18_004_QK0507_200_20_A_01.43667.43667.3.0.dta	43667	3618.63	3	0	DPCAAPNEGFCSAGVQTEAGVADLTWVGER	3618.62	0.007112	11.4008	0.0026369	13,PFIND_DELTA_568.26;	3	sp|Q9BQA1|MEP50_HUMAN/	62,K,G/	1|PFIND_DELTA_568.26|	target	0	2.17977	37	568.25
18_004_QK0507_200_20_A_01.28166.28166.2.0.dta	28166	2048.99	2	0	VNLQMVYDSPLCR	2048.98	0.00803	12.744	0.0026403	12,PFIND_DELTA_511.23;	3	sp|Q9Y285|SYFA_HUMAN/	481,K,L/	1|PFIND_DELTA_511.23|	target	0	4.35663	100	511.229
18_004_QK0507_200_20_A_01.36347.36347.2.0.dta	36347	1570.96	2	0	LLLAVFVTPLTDLR	1570.96	0.007328	11.7247	0.00264338		3	sp|P43246|MSH2_HUMAN/	430,K,S/	1|	target	0	5.58895	68
18_004_QK0507_200_20_A_01.31279.31279.2.0.dta	31279	2010.97	2	0	TIQFVDWCPTGFK	2010.97	0.007468	12.7241	0.00264557	8,PFIND_DELTA_469.22;	3	sp|Q6PEY2|TBA3E_HUMAN/sp|P0DPH8|TBA3D_HUMAN/sp|Q9NY65|TBA8_HUMAN/sp|Q71U36|TBA1A_HUMAN/sp|Q9BQE3|TBA1C_HUMAN/sp|P0DPH7|TBA3C_HUMAN/	339,R,V/339,R,V/339,R,V/339,R,V/339,R,V/339,R,V/	1|PFIND_DELTA_469.22|	target	0	4.74133	100	469.218
18_004_QK0507_200_20_A_01.24549.24549.2.0.dta	24549	1660.91	2	0	VPTANVSVVDLTCR	1660.9	0.002099	14.7848	0.00264626	13,PFIND_DELTA_187.13;	3	sp|P04406|G3P_HUMAN/	234,R,L/	1|PFIND_DELTA_187.13|	target	0	1.94904	36	187.124
18_004_QK0507_200_20_A_01.41399.41399.3.0.dta	41399	4180.15	3	0	PEQLVVTFVAGYIAGVFCAIVSHPADSVVSVLNK	4180.15	0.006714	15.4718	0.00265008	14,PFIND_DELTA_650.27;	3	sp|Q00325|MPCP_HUMAN/	259,K,E/	1|PFIND_DELTA_650.27|	target	0	5.82809	36	650.257
18_004_QK0507_200_20_A_01.8703.8703.2.0.dta	8703	1703.77	2	0	TGSQGQCTQVR	1703.77	0.000736	12.1678	0.0026553	7,PFIND_DELTA_539.23;	3	sp|P62857|RS28_HUMAN/	20,R,V/	1|PFIND_DELTA_539.23|	target	0	3.08555	32	539.223
18_004_QK0507_200_20_A_01.35564.35564.5.0.dta	35564	5985.14	5	0	TLHPDLGTDKDKEQWKEVHKQVVESAYEVIKLKGYTSWAIGLSVADLAESIMK	5985.14	0.006009	17.1045	0.00265933	10,PFIND_DELTA_1.02;	3	sp|P00338|LDHA_HUMAN/	212,K,N/	1|PFIND_DELTA_1.02|	target	6	3.65747	36	0.998449
18_004_QK0507_200_20_A_01.11204.11204.2.0.dta	11204	1553.75	2	0	DSYVGDEAQSKR	1553.74	0.007716	11.3291	0.00266031	11,PFIND_DELTA_199.12;	3	sp|P68032|ACTC_HUMAN/sp|P62736|ACTA_HUMAN/sp|P68133|ACTS_HUMAN/sp|P63267|ACTH_HUMAN/sp|P60709|ACTB_HUMAN/sp|P63261|ACTG_HUMAN/	52,K,G/52,K,G/52,K,G/51,K,G/50,K,G/50,K,G/	1|PFIND_DELTA_199.12|	target	1	4.65727	96	199.121
18_004_QK0507_200_20_A_01.13385.13385.2.0.dta	13385	1591.85	2	0	MPCQLHQVIVAR	1591.85	0.001906	11.2706	0.00266132	1,PFIND_DELTA_197.11;	3	sp|P17655|CAN2_HUMAN/	637,K,F/	1|PFIND_DELTA_197.11|	target	0	5.71551	32	197.105
18_004_QK0507_200_20_A_01.31821.31821.3.0.dta	31821	3493.61	3	0	SGDAAIVDMVPGKPMCVESFSDYPPLGR	3493.62	-0.00782	17.0413	0.00266177	16,PFIND_DELTA_555.24;	3	sp|P68104|EF1A1_HUMAN/sp|Q5VTE0|EF1A3_HUMAN/	395,K,F/395,K,F/	1|PFIND_DELTA_555.24|	target	1	3.52107	36	555.216
18_004_QK0507_200_20_A_01.9857.9857.3.0.dta	9857	1597.84	3	0	LNKCGVISPR	1597.84	0.004652	10.4408	0.00266267	3,PFIND_DELTA_511.23;	3	sp|P62244|RS15A_HUMAN/	68,R,F/	1|PFIND_DELTA_511.23|	target	1	5.61717	32	511.227
18_004_QK0507_200_20_A_01.3465.3465.2.0.dta	3465	1370.68	2	0	TATAVAHCK	1370.68	0.00331	12.6459	0.00266493	8,PFIND_DELTA_469.22;	3	sp|P62249|RS16_HUMAN/	17,K,R/	1|PFIND_DELTA_469.22|	target	0	1.06438	32	469.217
18_004_QK0507_200_20_A_01.10921.10921.3.0.dta	10921	1687.82	3	0	VCALLSCTSHK	1687.82	0.00519	11.1468	0.0026657	1,PFIND_DELTA_469.22;7,Carbamidomethyl[C];	3	sp|P15121|ALDR_HUMAN/	297,R,D/	1|PFIND_DELTA_469.22|0|	target	0	6.11331	96	469.217
18_004_QK0507_200_20_A_01.16850.16850.2.0.dta	16850	1764.87	2	0	FICTTSAIQNR	1764.86	0.005215	8.89472	0.00267339	3,PFIND_DELTA_511.23;	3	sp|P53396|ACLY_HUMAN/	17,K,F/	1|PFIND_DELTA_511.23|	target	0	5.95356	32	511.227
18_004_QK0507_200_20_A_01.20401.20401.2.0.dta	20401	2488.13	2	0	YEDICPSTHNMDVPNIK	2488.13	0.001184	11.1363	0.00267785	4,PFIND_DELTA_512.24;	3	sp|Q6IS14|IF5AL_HUMAN/sp|P63241|IF5A1_HUMAN/sp|Q9GZV4|IF5A2_HUMAN/	68,K,R/68,K,R/68,K,R/	1|PFIND_DELTA_512.24|	target	0	0.304489	36	512.23
18_004_QK0507_200_20_A_01.20858.20858.2.0.dta	20858	1688.78	2	0	NLQDAMQVCR	1688.78	0.004183	10.7085	0.00267854	9,PFIND_DELTA_511.23;	3	sp|P49368|TCPG_HUMAN/	389,R,N/	1|PFIND_DELTA_511.23|	target	0	1.75872	32	511.226
18_004_QK0507_200_20_A_01.39381.39381.2.0.dta	39381	1990.1	2	0	ITVVGVGAVGMACAISILMK	1990.09	0.007468	13.5276	0.00267905	13,Carbamidomethyl[C];	3	sp|P00338|LDHA_HUMAN/	22,K,D/	1|0|	target	0	6.05969	100
18_004_QK0507_200_20_A_01.7763.7763.2.0.dta	7763	1675.78	2	0	TGSQGQCTQVR	1675.77	0.005911	9.63772	0.00267932	7,PFIND_DELTA_511.23;	3	sp|P62857|RS28_HUMAN/	20,R,V/	1|PFIND_DELTA_511.23|	target	0	2.7147	96	511.228
18_004_QK0507_200_20_A_01.23988.23988.3.0.dta	23988	2117.05	3	0	KDCEVVMMIGLPGAGK	2117.05	0.007119	14.4463	0.00267961	3,PFIND_DELTA_469.22;	3	sp|Q00839|HNRPU_HUMAN/	494,K,T/	1|PFIND_DELTA_469.22|	target	1	6.84416	100	469.217
18_004_QK0507_200_20_A_01.38658.38658.3.0.dta	38658	3618.63	3	0	DPCAAPNEGFCSAGVQTEAGVADLTWVGER	3618.62	0.007605	14.6308	0.00268293	5,PFIND_DELTA_568.26;	3	sp|Q9BQA1|MEP50_HUMAN/	62,K,G/	1|PFIND_DELTA_568.26|	target	0	4.59904	36	568.251
18_004_QK0507_200_20_A_01.17535.17535.2.0.dta	17535	1880.83	2	0	RLDECEEAFQGTK	1880.83	0.005136	10.1781	0.00268694	1,PFIND_DELTA_355.13;	3	sp|P61289|PSME3_HUMAN/	87,R,V/	1|PFIND_DELTA_355.13|	target	1	2.54051	32	355.126
18_004_QK0507_200_20_A_01.25833.25833.2.0.dta	25833	2288.13	2	0	SEPVKEESSELEQPFAQDTSSVGPDRK	2288.13	-0.000871	13.2896	0.0026922	9,PFIND_DELTA_-688.28;	3	sp|Q14151|SAFB2_HUMAN/sp|Q15424|SAFB1_HUMAN/	225,K,L/226,K,L/	1|PFIND_DELTA_-688.28|	target	2	2.20859	36	-688.291
18_004_QK0507_200_20_A_01.36039.36039.4.0.dta	36039	3221.67	4	0	DLTDYLMKILTERGYSFTTTAEREIVR	3221.65	0.015543	11.7685	0.00269631		3	sp|P60709|ACTB_HUMAN/sp|P63261|ACTG_HUMAN/	183,R,D/183,R,D/	1|	target	3	7.89304	68
18_004_QK0507_200_20_A_01.31143.31143.3.0.dta	31143	2289.13	3	0	IISNASCTTNCLAPLAK	2289.13	0.004951	11.2548	0.00270067	1,PFIND_DELTA_512.23;11,Carbamidomethyl[C];	3	sp|P04406|G3P_HUMAN/	145,K,V/	1|PFIND_DELTA_512.23|0|	target	0	5.77061	37	512.224
18_004_QK0507_200_20_A_01.35523.35523.3.0.dta	35523	3755.78	3	0	AEISCTDNQDGTCSVSYLPVLPGDYSILVK	3755.78	0.006875	10.3852	0.0027011	11,PFIND_DELTA_568.26;	3	sp|P21333|FLNA_HUMAN/	1907,K,Y/	1|PFIND_DELTA_568.26|	target	0	5.47076	36	568.25
18_004_QK0507_200_20_A_01.35027.35027.4.1.dta	35027	4049.91	4	0	PGHLQEGFGCVVTNRFDQLFDDESDPFEVLK	4049.89	0.016825	13.1178	0.00270464	10,PFIND_DELTA_511.23;	3	sp|Q8NC51|PAIRB_HUMAN/	1,M,A/	1|PFIND_DELTA_511.23|	target	1	8.52402	100	511.228
18_004_QK0507_200_20_A_01.16971.16971.4.0.dta	16971	2615.22	4	0	KYEDICPSTHNMDVPNIK	2615.21	0.009442	13.0907	0.00270536	5,PFIND_DELTA_511.23;	3	sp|Q6IS14|IF5AL_HUMAN/sp|P63241|IF5A1_HUMAN/sp|Q9GZV4|IF5A2_HUMAN/	67,K,R/67,K,R/67,K,R/	1|PFIND_DELTA_511.23|	target	1	6.38957	100	511.227
18_004_QK0507_200_20_A_01.30564.30564.3.0.dta	30564	3193.56	3	0	AWVWNTHADFADECPKPELLAIR	3193.55	0.004599	17.1493	0.00270596	14,PFIND_DELTA_511.24;	3	sp|P43487|RANG_HUMAN/	118,R,F/	1|PFIND_DELTA_511.24|	target	1	2.92524	36	511.23
18_004_QK0507_200_20_A_01.25888.25888.3.0.dta	25888	3506.64	3	0	SGDAAIVDMVPGKPMCVESFSDYPPLGR	3506.64	0.000875	14.8137	0.00270615	16,PFIND_DELTA_568.26;	3	sp|P68104|EF1A1_HUMAN/sp|Q5VTE0|EF1A3_HUMAN/	395,K,F/395,K,F/	1|PFIND_DELTA_568.26|	target	1	3.93314	36	568.245
18_004_QK0507_200_20_A_01.13726.13726.2.0.dta	13726	1645.76	2	0	DSAQCAAIAER	1645.75	0.005327	10.9478	0.00270766	5,PFIND_DELTA_511.23;	3	sp|Q96RS6|NUDC1_HUMAN/	371,R,L/	1|PFIND_DELTA_511.23|	target	0	3.98434	96	511.228
18_004_QK0507_200_20_A_01.43285.43285.3.0.dta	43285	2962.39	3	0	LCYVALDFEQEMATAASSSSLEK	2962.38	0.008086	11.6976	0.0027092	2,PFIND_DELTA_469.23;	3	sp|Q6S8J3|POTEE_HUMAN/sp|P60709|ACTB_HUMAN/sp|P63261|ACTG_HUMAN/	915,K,S/215,K,S/215,K,S/	1|PFIND_DELTA_469.23|	target	0	4.81436	36	469.224
18_004_QK0507_200_20_A_01.35655.35655.4.2.dta	35655	4685.26	4	0	NFVENFCAITGQSLNHVLCNQDSDLPEGATVPALGLSNK	4685.26	-0.004581	12.9881	0.00270922	12,PFIND_DELTA_569.28;	3	sp|Q6IA86|ELP2_HUMAN/	468,R,A/	1|PFIND_DELTA_569.28|	target	0	4.47441	36	569.254
18_004_QK0507_200_20_A_01.24099.24099.2.0.dta	24099	1605.77	2	0	STLTDSLVCK	1605.77	-7.6e-05	13.1881	0.0027126	9,PFIND_DELTA_539.23;	3	sp|P13639|EF2_HUMAN/	32,K,A/	1|PFIND_DELTA_539.23|	target	0	2.28958	32	539.223
18_004_QK0507_200_20_A_01.20673.20673.2.0.dta	20673	2061.96	2	0	FGRDLNYCFSGMSDHR	2061.96	0.005135	9.4941	0.00271274	2,PFIND_DELTA_157.14;	3	sp|P55795|HNRH2_HUMAN/sp|P31943|HNRH1_HUMAN/	259,R,Y/259,R,Y/	1|PFIND_DELTA_157.14|	target	1	5.05277	37	157.136
18_004_QK0507_200_20_A_01.40189.40189.3.0.dta	40189	4142.19	3	0	VMTIAPGLFGTPLLTSLPEKVCNFLASQVPFPSR	4142.19	-0.004591	13.2931	0.00271878	22,PFIND_DELTA_511.25;	3	sp|Q99714|HCD2_HUMAN/	192,R,L/	1|PFIND_DELTA_511.25|	target	1	2.27098	36	511.226
18_004_QK0507_200_20_A_01.19555.19555.2.0.dta	19555	1676.8	2	0	CQVFEETQIGGER	1676.79	0.007407	10.4304	0.00271929	1,PFIND_DELTA_181.11;	3	sp|Q99832|TCPH_HUMAN/	344,R,Y/	1|PFIND_DELTA_181.11|	target	0	3.07474	100	181.11
18_004_QK0507_200_20_A_01.38361.38361.2.0.dta	38361	1550.85	2	0	DICNDVLSLLEK	1550.84	0.007321	10.6837	0.00271967	3,PFIND_DELTA_189.14;	3	sp|P63104|1433Z_HUMAN/	91,R,F/	1|PFIND_DELTA_189.14|	target	0	7.04819	96	189.14
18_004_QK0507_200_20_A_01.35230.35230.3.0.dta	35230	3686.69	3	0	CPEALFQPSFLGMESCGIHETTFNSIMK	3686.68	0.008145	14.9773	0.00271986	1,Carbamidomethyl[C];13,PFIND_DELTA_512.24;	3	sp|P60709|ACTB_HUMAN/sp|P63261|ACTG_HUMAN/	256,R,C/256,R,C/	1|0|PFIND_DELTA_512.24|	target	0	6.61858	36	512.231
18_004_QK0507_200_20_A_01.23997.23997.2.0.dta	23997	2088.03	2	0	KNVKEGCTVSPETISLNVK	2088.02	0.009533	12.7865	0.00272239	3,PFIND_DELTA_41.93;	3	sp|O60313|OPA1_HUMAN/	368,R,G/	1|PFIND_DELTA_41.93|	target	2	4.8436	100	41.9299
18_004_QK0507_200_20_A_01.12847.12847.2.0.dta	12847	1923.89	2	0	ESTGNMVTGQTVCK	1923.88	0.004641	11.124	0.00272946	13,PFIND_DELTA_469.22;	3	sp|Q15021|CND1_HUMAN/	583,R,N/	1|PFIND_DELTA_469.22|	target	0	2.11791	36	469.216
18_004_QK0507_200_20_A_01.36533.36533.2.0.dta	36533	1141.71	2	0	FLLLFTFLK	1141.7	0.005217	9.54424	0.00273024		3	sp|Q9NVP1|DDX18_HUMAN/	412,R,K/	1|	target	0	4.25521	64
18_004_QK0507_200_20_A_01.25386.25386.2.0.dta	25386	1283.65	2	0	SSPWNFAFTVK	1283.64	0.005994	8.21274	0.00274006		3	sp|Q9H4G0|E41L1_HUMAN/	163,R,F/	1|	target	0	7.86556	64
18_004_QK0507_200_20_A_01.42723.42723.3.0.dta	42723	1906.03	3	0	ACPLDQAIGLLVAIFHK	1906.03	0.005438	10.8021	0.00274663	1,PFIND_DELTA_97.02;	3	sp|P06703|S10A6_HUMAN/	1,M,Y/	1|PFIND_DELTA_97.02|	target	0	3.23243	36	97.0167
18_004_QK0507_200_20_A_01.39698.39698.2.0.dta	39698	1854.04	2	0	FTLPPLVFAAYQLAFR	1854.03	0.01012	9.68417	0.00274827		3	sp|Q96QK1|VPS35_HUMAN/	526,R,Y/	1|	target	0	5.5516	68
18_004_QK0507_200_20_A_01.14669.14669.2.0.dta	14669	1965.9	2	0	ESTGNMVTGQTVCK	1965.89	0.007278	10.6709	0.00275775	13,PFIND_DELTA_511.23;	3	sp|Q15021|CND1_HUMAN/	583,R,N/	1|PFIND_DELTA_511.23|	target	0	4.29921	100	511.228
18_004_QK0507_200_20_A_01.19745.19745.2.0.dta	19745	1799.8	2	0	LNCAAEDFYSR	1799.79	0.004618	8.53507	0.00275942	1,PFIND_DELTA_511.23;	3	sp|Q9H900|ZWILC_HUMAN/	4,R,L/	1|PFIND_DELTA_511.23|	target	0	3.58903	33	511.226
18_004_QK0507_200_20_A_01.16201.16201.3.0.dta	16201	2237.08	3	0	MNGQVVCAVPHNLESK	2237.07	0.007303	11.2918	0.00276075	7,PFIND_DELTA_511.23;	3	sp|O75534|CSDE1_HUMAN/	99,R,S/	1|PFIND_DELTA_511.23|	target	0	6.67392	100	511.227
18_004_QK0507_200_20_A_01.34237.34237.4.0.dta	34237	4444.03	4	0	CPEALFQPSFLGMESCGIHETTFNSIMKCDVDIR	4444.03	-0.000299	18.2422	0.0027608	1,Carbamidomethyl[C];29,PFIND_DELTA_568.27;	3	sp|P60709|ACTB_HUMAN/sp|P63261|ACTG_HUMAN/	256,R,K/256,R,K/	1|0|PFIND_DELTA_568.27|	target	1	-3.23369	36	568.249
18_004_QK0507_200_20_A_01.15761.15761.3.0.dta	15761	1817.84	3	0	NMSVHLSPCFR	1817.83	0.005928	13.5879	0.00276651	2,Oxidation[M];9,PFIND_DELTA_511.23;	3	sp|P62280|RS11_HUMAN/	107,K,D/	1|0|PFIND_DELTA_511.23|	target	0	3.22602	100	511.228
18_004_QK0507_200_20_A_01.13831.13831.2.0.dta	13831	1702.81	2	0	VIGSGCNLDSAR	1702.81	0.004533	8.84925	0.00276675	6,PFIND_DELTA_511.23;	3	sp|P07195|LDHB_HUMAN/sp|P07864|LDHC_HUMAN/sp|P00338|LDHA_HUMAN/sp|Q6ZMR3|LDH6A_HUMAN/	158,R,F/157,R,F/157,R,F/157,R,F/	1|PFIND_DELTA_511.23|	target	0	6.24811	32	511.227
18_004_QK0507_200_20_A_01.19202.19202.2.0.dta	19202	1726.88	2	0	SILSPGGSCGPIK	1726.87	0.005218	8.70279	0.00277369	9,PFIND_DELTA_511.23;	3	sp|P78347|GTF2I_HUMAN/	206,R,V/	1|PFIND_DELTA_511.23|	target	0	3.14767	100	511.227
18_004_QK0507_200_20_A_01.39413.39413.3.0.dta	39413	2741.38	3	0	DGTVLCELINALYPEGQAPVK	2741.37	0.009159	11.7961	0.00277726	6,PFIND_DELTA_511.23;	3	sp|P37802|TAGL2_HUMAN/	57,K,K/	1|PFIND_DELTA_511.23|	target	0	4.50039	100	511.227
18_004_QK0507_200_20_A_01.15534.15534.5.1.dta	15534	4649.27	5	0	LGERKPCNSQPSELSSETSGIARPEEGRPVVSGTGNDITTPPNK	4649.29	-0.01749	13.4382	0.0027802	7,Carbamidomethyl[C];	3	sp|P27816|MAP4_HUMAN/	647,K,E/	1|0|	target	4	4.82961	100
18_004_QK0507_200_20_A_01.37508.37508.2.0.dta	37508	2314.26	2	0	PGGLLLGDVAPNFEANTTVGR	2314.24	0.012771	12.0602	0.00278153	1,PFIND_DELTA_216.15;	3	sp|P30041|PRDX6_HUMAN/	1,M,I/	1|PFIND_DELTA_216.15|	target	0	6.97469	101	216.152
18_004_QK0507_200_20_A_01.26447.26447.2.0.dta	26447	1742.8	2	0	VCFVTSMMTGR	1742.79	0.00566	8.58583	0.00278672	1,PFIND_DELTA_511.23;	3	sp|Q86TG7|PEG10_HUMAN/	117,R,A/	1|PFIND_DELTA_511.23|	target	0	6.17938	96	511.228
18_004_QK0507_200_20_A_01.18182.18182.3.0.dta	18182	3197.43	3	0	KEGICALGGTSELSSEGTQHSYSEEEK	3197.41	0.017011	11.7486	0.00278861	1,PFIND_DELTA_341.13;	3	sp|P13797|PLST_HUMAN/	99,R,Y/	1|PFIND_DELTA_341.13|	target	1	2.02494	101	341.132
18_004_QK0507_200_20_A_01.12776.12776.2.0.dta	12776	2014	2	0	QVLVAPGNAGTACSEK	2013.99	0.008507	12.915	0.00278967	12,PFIND_DELTA_469.22;	3	sp|P22102|PUR2_HUMAN/	28,K,I/	1|PFIND_DELTA_469.22|	target	0	3.48661	100	469.219
18_004_QK0507_200_20_A_01.32194.32194.2.0.dta	32194	2448.14	2	0	MVSDINNAWGCLEQVEK	2448.13	0.002042	11.6828	0.00279117	11,PFIND_DELTA_512.24;	3	sp|P12814|ACTN1_HUMAN/	359,R,G/	1|PFIND_DELTA_512.24|	target	0	5.57881	36	512.231
18_004_QK0507_200_20_A_01.38970.38970.2.0.dta	38970	2355.15	2	0	SDPDACPTMPLLAMLLR	2355.14	0.009832	9.55483	0.00279198	5,PFIND_DELTA_511.23;	3	sp|P57678|GEMI4_HUMAN/	204,R,G/	1|PFIND_DELTA_511.23|	target	0	6.17103	101	511.229
18_004_QK0507_200_20_A_01.32045.32045.3.0.dta	32045	2679.41	3	0	HCGNIPVFVINYPLTLKPFYMR	2679.39	0.014602	15.3026	0.00279365	2,Carbamidomethyl[C];	3	sp|Q96I59|SYNM_HUMAN/	357,K,D/	1|0|	target	1	6.73926	100
18_004_QK0507_200_20_A_01.37892.37892.3.0.dta	37892	1955.96	3	0	MPMFIVNTNVPR	1955.96	0.004246	12.3966	0.00279579	1,PFIND_DELTA_537.23;	3	sp|P14174|MIF_HUMAN/	0,-,A/	1|PFIND_DELTA_537.23|	target	0	3.80531	32	537.225
18_004_QK0507_200_20_A_01.24339.24339.2.0.dta	24339	1742.88	2	0	GLCAIAQAESLR	1742.88	0.006732	7.82472	0.00279914	1,PFIND_DELTA_511.23;	3	sp|P23396|RS3_HUMAN/	94,R,Y/	1|PFIND_DELTA_511.23|	target	0	5.70784	97	511.229
18_004_QK0507_200_20_A_01.37081.37081.3.0.dta	37081	2469.29	3	0	QQYLCQPLLDAVLANIR	2469.28	0.010107	11.0943	0.00279959	5,PFIND_DELTA_511.23;	3	sp|Q96RN5|MED15_HUMAN/	613,K,S/	1|PFIND_DELTA_511.23|	target	0	5.6389	100	511.229
18_004_QK0507_200_20_A_01.33901.33901.3.0.dta	33901	2541.29	3	0	ITINPGCVVVDGMPPGVSFK	2541.27	0.011599	12.1298	0.00280012	7,PFIND_DELTA_511.23;	3	sp|P78347|GTF2I_HUMAN/	896,K,A/	1|PFIND_DELTA_511.23|	target	0	5.98852	100	511.23
18_004_QK0507_200_20_A_01.20612.20612.3.0.dta	20612	2939.34	3	0	KAAAPAPEEEMDECEQALAAEPK	2939.34	-0.00138	12.2875	0.00280285	11,PFIND_DELTA_511.24;	3	sp|P26641|EF1G_HUMAN/	252,K,A/	1|PFIND_DELTA_511.24|	target	1	5.16064	36	511.225
18_004_QK0507_200_20_A_01.31389.31389.3.0.dta	31389	2198.13	3	0	LIQQVAQEIWVCEK	2198.13	-0.000851	11.4502	0.0028052	12,PFIND_DELTA_511.24;	3	sp|Q9UG63|ABCF2_HUMAN/	574,R,Q/	1|PFIND_DELTA_511.24|	target	0	1.02381	36	511.229
18_004_QK0507_200_20_A_01.39801.39801.3.0.dta	39801	2413.3	3	0	INALTAASEAACLIVSVDETIK	2413.3	0.002591	13.4695	0.00280873	12,PFIND_DELTA_181.12;	3	sp|Q99832|TCPH_HUMAN/	499,R,N/	1|PFIND_DELTA_181.12|	target	0	-0.479549	36	181.111
18_004_QK0507_200_20_A_01.38733.38733.2.0.dta	38733	1952.1	2	0	GMGGAFVLVLYDELKKVI	1952.09	0.007583	14.5489	0.00281108		3	sp|P12236|ADT3_HUMAN/	280,R,-/	1|	target	2	7.18955	68
18_004_QK0507_200_20_A_01.29128.29128.3.0.dta	29128	4446.14	3	0	ILDILGETCKSEPVKEESSELEQPFAQDTSSVGPDR	4446.13	0.012535	16.3769	0.00281246	6,PFIND_DELTA_512.24;	3	sp|Q14151|SAFB2_HUMAN/sp|Q15424|SAFB1_HUMAN/	215,K,K/216,K,K/	1|PFIND_DELTA_512.24|	target	2	2.53483	36	512.232
18_004_QK0507_200_20_A_01.5125.5125.3.0.dta	5125	2779.17	3	0	ATETDCNDKCSHNTEVGETR	2779.17	0.003892	12.0184	0.00281336	6,PFIND_DELTA_569.26;	3	sp|Q8WY36|BBX_HUMAN/	864,K,S/	1|PFIND_DELTA_569.26|	target	1	4.25547	36	569.251
18_004_QK0507_200_20_A_01.19753.19753.3.0.dta	19753	2589.19	3	0	QAHLCVLASNCDEPMYVK	2589.19	-0.001741	14.001	0.00281878	5,PFIND_DELTA_511.24;11,Carbamidomethyl[C];	3	sp|P25398|RS12_HUMAN/	45,R,L/	1|PFIND_DELTA_511.24|0|	target	0	2.47884	36	511.226
18_004_QK0507_200_20_A_01.13906.13906.3.0.dta	13906	3074.45	3	0	KQVCGDSIKPEETEQEVAADETR	3074.44	0.007906	10.7646	0.00282683	4,PFIND_DELTA_512.24;	3	sp|Q96GM8|TOE1_HUMAN/	367,K,N/	1|PFIND_DELTA_512.24|	target	2	5.06813	36	512.234
18_004_QK0507_200_20_A_01.37338.37338.3.0.dta	37338	3398.65	3	0	DISILQCHGDCDPLVPLMFGSLTVEK	3398.64	0.008189	11.591	0.00282829	11,PFIND_DELTA_568.26;	3	sp|O75608|LYPA1_HUMAN/	162,R,L/	1|PFIND_DELTA_568.26|	target	0	5.12209	36	568.253
18_004_QK0507_200_20_A_01.24108.24108.5.0.dta	24108	4663.25	5	0	LGQSDPAPLQHQMDIYQKRCEAFGWHAIIVDGHSVEELCK	4663.23	0.025488	13.1011	0.00283013	20,Carbamidomethyl[C];39,Carbamidomethyl[C];	3	sp|P29401|TKT_HUMAN/	186,R,A/	1|0|0|	target	2	3.41337	100
18_004_QK0507_200_20_A_01.20853.20853.3.1.dta	20853	2341.12	3	0	FSGWYDADLSPAGHEEAK	2341.12	0.005499	11.9133	0.00283312	12,PFIND_DELTA_361.24;	3	sp|P18669|PGAM1_HUMAN/	21,R,R/	1|PFIND_DELTA_361.24|	target	0	3.109	36	361.235
18_004_QK0507_200_20_A_01.17111.17111.2.0.dta	17111	2188.94	2	0	CCLTYCFNKPEDK	2188.94	0.007705	9.78783	0.00283841	1,PFIND_DELTA_568.25;6,Carbamidomethyl[C];	3	sp|P62979|RS27A_HUMAN/	143,K,-/	1|PFIND_DELTA_568.25|0|	target	1	4.83797	96	568.248
18_004_QK0507_200_20_A_01.28208.28208.3.0.dta	28208	3631.8	3	0	EVPGSEAARPEQEPPVAEPVPVCTIFSQR	3631.8	0.000574	14.8412	0.00283926	23,PFIND_DELTA_512.25;	3	sp|Q8WVT3|TPC12_HUMAN/	137,R,A/	1|PFIND_DELTA_512.25|	target	1	0.503695	36	512.234
18_004_QK0507_200_20_A_01.30449.30449.2.0.dta	30449	1821.88	2	0	SGAELALDYLCR	1821.87	0.007095	12.816	0.00283994	11,PFIND_DELTA_511.23;	3	sp|Q9BRJ6|CG050_HUMAN/	96,R,W/	1|PFIND_DELTA_511.23|	target	0	3.74577	100	511.229
18_004_QK0507_200_20_A_01.13590.13590.2.0.dta	13590	1722.82	2	0	SLEICHPQER	1722.81	0.004688	10.6895	0.00284053	5,PFIND_DELTA_511.23;	3	sp|Q9Y305|ACOT9_HUMAN/	294,K,N/	1|PFIND_DELTA_511.23|	target	0	5.54078	32	511.227
18_004_QK0507_200_20_A_01.29037.29037.4.1.dta	29037	3034.65	4	0	MQIFVKTLTGKTITLEVEPSDTIENVK	3034.64	0.014562	13.0028	0.0028489		3	sp|P62979|RS27A_HUMAN/sp|P0CG47|UBB_HUMAN/sp|P62987|RL40_HUMAN/sp|P0CG48|UBC_HUMAN/	0,-,A/152,G,A/0,-,A/608,G,A/	1|	target	2	4.42416	68
18_004_QK0507_200_20_A_01.29387.29387.3.0.dta	29387	1738.9	3	0	MPMFIVNTNVPR	1738.9	0.004431	10.7569	0.0028493	1,PFIND_DELTA_320.17;	3	sp|P14174|MIF_HUMAN/	0,-,A/	1|PFIND_DELTA_320.17|	target	0	5.85433	32	320.166
18_004_QK0507_200_20_A_01.20430.20430.2.0.dta	20430	1717.82	2	0	ISEECIAQWK	1717.81	0.005236	9.99304	0.00284972	3,PFIND_DELTA_511.23;	3	sp|P54577|SYYC_HUMAN/	496,K,Q/	1|PFIND_DELTA_511.23|	target	0	7.21486	96	511.227
18_004_QK0507_200_20_A_01.30389.30389.2.0.dta	30389	2468.24	2	0	ACGLVASNLNLKPGECLR	2468.23	0.010882	13.3625	0.0028574	1,PFIND_DELTA_553.24;16,Carbamidomethyl[C];	3	sp|P09382|LEG1_HUMAN/	1,M,V/	1|PFIND_DELTA_553.24|0|	target	1	3.10966	100	553.24
18_004_QK0507_200_20_A_01.32043.32043.3.0.dta	32043	1800.97	3	0	IGLIQFCLSAPK	1800.96	0.007318	10.0539	0.00285809	7,PFIND_DELTA_511.23;	3	sp|P50991|TCPD_HUMAN/	245,K,T/	1|PFIND_DELTA_511.23|	target	0	7.59311	100	511.229
18_004_QK0507_200_20_A_01.26406.26406.3.0.dta	26406	1984.03	3	0	VLCPINYPLSPTR	1984.02	0.007832	10.0903	0.00285835	2,PFIND_DELTA_511.23;	3	sp|Q96LD4|TRI47_HUMAN/	451,R,F/	1|PFIND_DELTA_511.23|	target	0	5.14721	100	511.229
18_004_QK0507_200_20_A_01.32547.32547.3.0.dta	32547	2646.29	3	0	VPADTEVVCAPPTAYIDFAR	2646.28	0.008956	11.0675	0.00286299	11,PFIND_DELTA_511.23;	3	sp|P60174|TPIS_HUMAN/	33,K,Q/	1|PFIND_DELTA_511.23|	target	0	4.84422	100	511.227
18_004_QK0507_200_20_A_01.16783.16783.3.0.dta	16783	2407.27	3	0	LPAEPPALLQTHPPCRR	2407.26	0.009349	10.5673	0.00286337	11,PFIND_DELTA_511.23;	3	sp|Q92667|AKAP1_HUMAN/	87,K,S/	1|PFIND_DELTA_511.23|	target	1	3.76397	100	511.228
18_004_QK0507_200_20_A_01.14045.14045.4.2.dta	14045	2757.26	4	0	QMEKDETVSDCSPHIANIGR	2757.25	0.006167	8.36579	0.00286588	6,PFIND_DELTA_527.23;	3	sp|P47756|CAPZB_HUMAN/	195,R,L/	1|PFIND_DELTA_527.23|	target	1	4.26718	37	527.223
18_004_QK0507_200_20_A_01.6567.6567.2.0.dta	6567	1602.69	2	0	NADCSSGPGQR	1602.68	0.00398	7.8663	0.00286631	2,PFIND_DELTA_511.23;	3	sp|Q9BSD7|NTPCR_HUMAN/	97,R,V/	1|PFIND_DELTA_511.23|	target	0	5.80456	33	511.227
18_004_QK0507_200_20_A_01.15777.15777.2.0.dta	15777	1638.71	2	0	SGQGAFGNMCR	1638.7	0.005578	12.0813	0.00286902	10,PFIND_DELTA_511.23;	3	sp|P36578|RL4_HUMAN/	86,R,G/	1|PFIND_DELTA_511.23|	target	0	5.82301	100	511.228
18_004_QK0507_200_20_A_01.12189.12189.3.0.dta	12189	2741.24	3	0	SVSESHTSCPAESASDAAPLQR	2741.23	0.003615	9.7119	0.00287094	8,PFIND_DELTA_511.23;	3	sp|Q8WUA7|TB22A_HUMAN/	142,K,S/	1|PFIND_DELTA_511.23|	target	0	4.83343	36	511.221
18_004_QK0507_200_20_A_01.33256.33256.4.2.dta	33256	5016.58	4	0	TGVTTAVIQPLSVPVQQVHSPTSYLCRPDGTTTAYFPPVFTK	5016.58	0.00275	13.9983	0.00287343	26,PFIND_DELTA_512.26;	3	sp|Q8WX93|PALLD_HUMAN/	403,K,E/	1|PFIND_DELTA_512.26|	target	1	-0.855176	36	512.24
18_004_QK0507_200_20_A_01.8701.8701.3.0.dta	8701	2444.21	3	0	NQTAEKEEFEHQQKELEK	2444.19	0.014076	14.8162	0.00287386	14,PFIND_DELTA_199.12;	3	sp|P11142|HSP7C_HUMAN/	583,K,V/	1|PFIND_DELTA_199.12|	target	2	6.95757	100	199.123
18_004_QK0507_200_20_A_01.17077.17077.2.3.dta	17077	1799.85	2	0	KGVSQTGTPVCEEDGDAGLGIR	1799.86	-0.01024	13.1598	0.00287573	9,PFIND_DELTA_-389.19;	3	sp|Q12888|TP53B_HUMAN/	1364,R,Q/	1|PFIND_DELTA_-389.19|	target	1	4.04693	100	-389.209
18_004_QK0507_200_20_A_01.27129.27129.3.0.dta	27129	2190.01	3	0	NAEDCLYELPENIR	2190	0.008991	9.87519	0.002885	5,PFIND_DELTA_511.23;	3	sp|Q9NZ63|TLS1_HUMAN/	140,K,V/	1|PFIND_DELTA_511.23|	target	0	5.24113	100	511.229
18_004_QK0507_200_20_A_01.28226.28226.2.0.dta	28226	1659.87	2	0	GCALQCAILSPAFK	1659.86	0.007908	15.8819	0.00288705	1,PFIND_DELTA_124.09;2,Carbamidomethyl[C];6,Carbamidomethyl[C];	3	sp|P34932|HSP74_HUMAN/sp|Q92598|HS105_HUMAN/sp|O95757|HS74L_HUMAN/	374,R,V/374,R,V/374,R,V/	1|PFIND_DELTA_124.09|0|0|	target	0	3.7119	100	124.09
18_004_QK0507_200_20_A_01.28979.28979.2.0.dta	28979	1174.7	2	0	GILLQLFGGTR	1174.69	0.005767	11.3293	0.00288823		3	sp|P33991|MCM4_HUMAN/	478,K,K/	1|	target	0	6.86769	68
18_004_QK0507_200_20_A_01.19663.19663.2.0.dta	19663	2262.01	2	0	TTWGDGGENSPCNVVSK	2262	0.008631	12.9285	0.00289056	12,PFIND_DELTA_511.23;	3	sp|O00161|SNP23_HUMAN/	100,K,Q/	1|PFIND_DELTA_511.23|	target	0	-0.114456	100	511.228
18_004_QK0507_200_20_A_01.20925.20925.2.0.dta	20925	1700.87	2	0	SAGGIGVAVSCIR	1700.88	-0.004575	11.132	0.002892	11,PFIND_DELTA_511.24;	3	sp|P23921|RIR1_HUMAN/	243,K,A/	1|PFIND_DELTA_511.24|	target	0	-2.19741	36	511.228
18_004_QK0507_200_20_A_01.22997.22997.3.0.dta	22997	2723.55	3	0	NGQTREHALLAYTLGVKQLIVGVNK	2723.56	-0.007508	13.9447	0.00289451	17,PFIND_DELTA_1.02;	3	sp|P68104|EF1A1_HUMAN/sp|Q5VTE0|EF1A3_HUMAN/sp|Q05639|EF1A2_HUMAN/	129,K,M/129,K,M/129,K,M/	1|PFIND_DELTA_1.02|	target	2	-2.64116	36	0.999945
18_004_QK0507_200_20_A_01.20344.20344.2.0.dta	20344	1756.86	2	0	VQENCIDLVGR	1756.86	0.005469	9.30146	0.00289951	5,PFIND_DELTA_511.23;	3	sp|O75533|SF3B1_HUMAN/	1030,K,I/	1|PFIND_DELTA_511.23|	target	0	2.81675	96	511.227
18_004_QK0507_200_20_A_01.2306.2306.3.0.dta	2306	1632.83	3	0	VGGTSDVEVNEKKDR	1632.82	0.006987	9.69145	0.00290999		3	sp|P10809|CH60_HUMAN/	405,K,V/	1|	target	2	4.29694	68
18_004_QK0507_200_20_A_01.28061.28061.3.0.dta	28061	2436.11	3	0	FSLCSDNLEGISEGPSNR	2436.1	0.009632	10.564	0.00291214	2,PFIND_DELTA_511.23;	3	sp|Q14C86|GAPD1_HUMAN/	564,R,S/	1|PFIND_DELTA_511.23|	target	0	7.97134	100	511.228
18_004_QK0507_200_20_A_01.3883.3883.2.0.dta	3883	1417.67	2	0	KTPCGEGSK	1417.66	0.004678	11.0569	0.00291854	4,PFIND_DELTA_511.23;	3	sp|P60866|RS20_HUMAN/	66,R,T/	1|PFIND_DELTA_511.23|	target	1	5.36656	96	511.228
18_004_QK0507_200_20_A_01.12903.12903.2.0.dta	12903	2628.14	2	0	SCVEEPEPEPEAAEGDGDKK	2628.14	0.002604	13.367	0.00292256	2,PFIND_DELTA_512.24;	3	sp|P51858|HDGF_HUMAN/	106,K,G/	1|PFIND_DELTA_512.24|	target	1	3.89048	36	512.231
18_004_QK0507_200_20_A_01.27161.27161.2.0.dta	27161	2159.06	2	0	KDCEVVMMIGLPGAGK	2159.06	0.005649	11.9748	0.00292754	3,PFIND_DELTA_511.23;	3	sp|Q00839|HNRPU_HUMAN/	494,K,T/	1|PFIND_DELTA_511.23|	target	1	5.70451	36	511.226
18_004_QK0507_200_20_A_01.11210.11210.2.0.dta	11210	1529.84	2	0	FIEEHATKLSR	1529.84	-0.001522	11.9944	0.00292789	8,PFIND_DELTA_199.13;	3	sp|P13667|PDIA4_HUMAN/	629,K,T/	1|PFIND_DELTA_199.13|	target	1	4.2042	32	199.121
18_004_QK0507_200_20_A_01.14897.14897.2.0.dta	14897	1818.8	2	0	VACAEEWQESR	1818.8	0.003688	9.31971	0.0029316	1,PFIND_DELTA_511.23;	3	sp|O75663|TIPRL_HUMAN/	84,K,T/	1|PFIND_DELTA_511.23|	target	0	7.67662	32	511.225
18_004_QK0507_200_20_A_01.25205.25205.3.1.dta	25205	3465.64	3	0	SGDAAIVDMVPGKPMCVESFSDYPPLGR	3465.66	-0.017422	15.059	0.00293192	15,PFIND_DELTA_527.28;	3	sp|P68104|EF1A1_HUMAN/sp|Q5VTE0|EF1A3_HUMAN/	395,K,F/395,K,F/	1|PFIND_DELTA_527.28|	target	1	0.591747	100	527.247
18_004_QK0507_200_20_A_01.25514.25514.3.0.dta	25514	1993.98	3	0	PGSLPLNAEACWPK	1993.98	-0.002976	12.5596	0.0029321	11,PFIND_DELTA_511.24;	3	sp|Q01581|HMCS1_HUMAN/	1,M,D/	1|PFIND_DELTA_511.24|	target	0	1.54729	36	511.228
18_004_QK0507_200_20_A_01.29523.29523.3.0.dta	29523	2170.99	3	0	LLMMAGIDDCYTSAR	2170.99	0.000663	11.4409	0.00293228	10,PFIND_DELTA_511.24;	3	sp|P15880|RS2_HUMAN/	212,K,G/	1|PFIND_DELTA_511.24|	target	0	2.07049	36	511.231
18_004_QK0507_200_20_A_01.10058.10058.2.0.dta	10058	1739.81	2	0	KYPEAAACYGR	1739.81	0.004958	9.78417	0.0029328	8,PFIND_DELTA_511.23;	3	sp|Q9UNE7|CHIP_HUMAN/	40,R,A/	1|PFIND_DELTA_511.23|	target	1	3.79721	32	511.227
18_004_QK0507_200_20_A_01.38035.38035.4.1.dta	38035	4197.38	4	0	SDGIYIINLKRTWEKLLLAARAIVAIENPADVSVISSR	4197.38	0.002476	16.5194	0.00293383	4,PFIND_DELTA_2.02;	3	sp|P08865|RSSA_HUMAN/	42,K,N/	1|PFIND_DELTA_2.02|	target	4	2.18864	36	2.00314
18_004_QK0507_200_20_A_01.23341.23341.3.0.dta	23341	2969.38	3	0	NAEFLTCNIPTSNASNNMVTTEK	2969.37	0.012281	13.2948	0.00293391	7,PFIND_DELTA_470.22;	3	sp|P55265|DSRAD_HUMAN/	385,R,V/	1|PFIND_DELTA_470.22|	target	0	3.92262	100	470.219
18_004_QK0507_200_20_A_01.35785.35785.3.0.dta	35785	3283.62	3	0	EGTDSSQGIPQLVSNISACQVIAEAVR	3283.62	0.001263	13.2633	0.0029359	18,PFIND_DELTA_511.24;	3	sp|Q99832|TCPH_HUMAN/	10,K,T/	1|PFIND_DELTA_511.24|	target	0	3.38754	36	511.226
18_004_QK0507_200_20_A_01.17890.17890.2.0.dta	17890	2178.01	2	0	EPSVPASCAVSATYER	2178.01	-0.000635	11.2893	0.00293895	8,PFIND_DELTA_511.24;	3	sp|Q92615|LAR4B_HUMAN/	582,R,S/	1|PFIND_DELTA_511.24|	target	0	6.82323	36	511.229
18_004_QK0507_200_20_A_01.12353.12353.2.0.dta	12353	2014	2	0	QVLVAPGNAGTACSEK	2013.99	0.00629	12.8619	0.00294091	13,PFIND_DELTA_469.22;	3	sp|P22102|PUR2_HUMAN/	28,K,I/	1|PFIND_DELTA_469.22|	target	0	3.5023	100	469.217
18_004_QK0507_200_20_A_01.46365.46365.3.0.dta	46365	2963.39	3	0	LCYVALDFEQEMATAASSSSLEK	2963.38	0.003714	11.9115	0.00294109	2,PFIND_DELTA_470.23;	3	sp|Q6S8J3|POTEE_HUMAN/sp|P60709|ACTB_HUMAN/sp|P63261|ACTG_HUMAN/	915,K,S/215,K,S/215,K,S/	1|PFIND_DELTA_470.23|	target	0	6.46886	36	470.22
18_004_QK0507_200_20_A_01.21229.21229.3.0.dta	21229	1724.82	3	0	YFTCDEGHGIFVR	1724.81	0.007469	11.4395	0.00294402	3,PFIND_DELTA_181.11;	3	sp|Q14203|DCTN1_HUMAN/	77,K,Q/	1|PFIND_DELTA_181.11|	target	0	7.37196	100	181.11
18_004_QK0507_200_20_A_01.39039.39039.5.0.dta	39039	4671.31	5	0	GQTHTLEDFQRVLDVNLMGTFNVIRLVAGEMGQNEPDQGGQR	4671.3	0.003535	15.7779	0.00294417	28,PFIND_DELTA_1.02;	3	sp|Q99714|HCD2_HUMAN/	105,K,G/	1|PFIND_DELTA_1.02|	target	2	6.99938	36	1.00202
18_004_QK0507_200_20_A_01.36641.36641.4.0.dta	36641	3860.86	4	0	LSDQCTGLQGFLVFHSFGGGTGSGFTSLLMER	3860.85	0.007257	13.669	0.00294502	5,PFIND_DELTA_511.25;	3	sp|P68366|TBA4A_HUMAN/	124,K,L/	1|PFIND_DELTA_511.25|	target	0	6.72887	36	511.24
18_004_QK0507_200_20_A_01.21482.21482.2.1.dta	21482	2056.87	2	0	DLNYCFSGMSDHR	2056.86	0.009454	8.75282	0.00294599	1,PFIND_DELTA_512.23;	3	sp|P55795|HNRH2_HUMAN/sp|P31943|HNRH1_HUMAN/	262,R,Y/262,R,Y/	1|PFIND_DELTA_512.23|	target	0	6.06335	97	512.23
18_004_QK0507_200_20_A_01.35622.35622.3.0.dta	35622	3371.83	3	0	LIAALSTPSQQVQESVASCLPPLVPAIK	3371.83	0.004008	14.8859	0.00294746	19,PFIND_DELTA_511.24;	3	sp|Q92616|GCN1_HUMAN/	1343,K,E/	1|PFIND_DELTA_511.24|	target	0	3.26452	36	511.228
18_004_QK0507_200_20_A_01.18957.18957.2.0.dta	18957	1792.85	2	0	LANTCFNEIEK	1792.84	0.006604	9.98547	0.00294969	5,PFIND_DELTA_511.23;	3	sp|Q9NP61|ARFG3_HUMAN/	236,K,Q/	1|PFIND_DELTA_511.23|	target	0	4.24091	96	511.228
18_004_QK0507_200_20_A_01.32507.32507.3.0.dta	32507	3398.64	3	0	LLEGDGGPNTGGMGAYCPAPQVSNDLLLK	3398.63	0.011589	14.9758	0.0029552	17,PFIND_DELTA_511.23;	3	sp|P22102|PUR2_HUMAN/	220,R,I/	1|PFIND_DELTA_511.23|	target	0	8.11668	100	511.226
18_004_QK0507_200_20_A_01.28580.28580.3.0.dta	28580	3417.62	3	0	SGDAAIVDMVPGKPMCVESFSDYPPLGR	3417.61	0.008516	13.9128	0.00295546	9,PFIND_DELTA_479.23;	3	sp|P68104|EF1A1_HUMAN/sp|Q5VTE0|EF1A3_HUMAN/	395,K,F/395,K,F/	1|PFIND_DELTA_479.23|	target	1	5.17469	36	479.223
18_004_QK0507_200_20_A_01.30948.30948.3.0.dta	30948	2447.13	3	0	MVSDINNAWGCLEQVEK	2447.12	0.009524	10.5687	0.00296116	10,PFIND_DELTA_511.23;	3	sp|P12814|ACTN1_HUMAN/	359,R,G/	1|PFIND_DELTA_511.23|	target	0	7.23436	100	511.228
18_004_QK0507_200_20_A_01.16493.16493.2.0.dta	16493	1177.75	2	0	ISNLIVLHLR	1177.74	0.004074	8.71757	0.00296875		3	sp|Q14566|MCM6_HUMAN/	722,R,K/	1|	target	0	7.16012	64
18_004_QK0507_200_20_A_01.16217.16217.2.0.dta	16217	1623.72	2	0	SSGCFPNMAAK	1623.72	0.004092	8.45706	0.00297296	1,PFIND_DELTA_511.23;	3	sp|Q96I24|FUBP3_HUMAN/	456,R,V/	1|PFIND_DELTA_511.23|	target	0	6.23872	33	511.227
18_004_QK0507_200_20_A_01.25779.25779.4.0.dta	25779	3307.63	4	0	VGMGSGSICITQEVLACGRPQATAVYK	3307.61	0.013921	12.6332	0.00297367	2,PFIND_DELTA_511.23;17,Carbamidomethyl[C];	3	sp|P12268|IMDH2_HUMAN/	322,R,V/	1|PFIND_DELTA_511.23|0|	target	1	5.02149	101	511.229
18_004_QK0507_200_20_A_01.18243.18243.2.1.dta	18243	2251.13	2	0	IISNASCTTNCLAPLAK	2251.13	0.003907	9.81877	0.00297587	1,PFIND_DELTA_474.23;11,Carbamidomethyl[C];	3	sp|P04406|G3P_HUMAN/	145,K,V/	1|PFIND_DELTA_474.23|0|	target	0	4.15244	37	474.224
18_004_QK0507_200_20_A_01.17571.17571.2.0.dta	17571	1586.83	2	0	VLVTTNVCAR	1586.82	0.003189	10.7126	0.00297978	8,PFIND_DELTA_511.23;	3	sp|Q9NUU7|DD19A_HUMAN/sp|Q9UMR2|DD19B_HUMAN/	384,K,G/385,K,G/	1|PFIND_DELTA_511.23|	target	0	4.35162	32	511.226
18_004_QK0507_200_20_A_01.16951.16951.3.0.dta	16951	2036.88	3	0	DINAYNCEEPTEK	2036.89	-0.003425	9.13927	0.00298549	3,PFIND_DELTA_511.24;	3	sp|P30041|PRDX6_HUMAN/	84,K,L/	1|PFIND_DELTA_511.24|	target	0	3.0971	32	511.227
18_004_QK0507_200_20_A_01.21032.21032.2.0.dta	21032	1351.64	2	0	EVCGFAPYER	1351.63	0.00633	11.6242	0.00298716	3,PFIND_DELTA_181.11;	3	sp|Q9Y3U8|RL36_HUMAN/	45,R,R/	1|PFIND_DELTA_181.11|	target	0	6.21206	96	181.11
18_004_QK0507_200_20_A_01.11638.11638.3.0.dta	11638	2455.11	3	0	IKADPDGPEAQAEACSGER	2455.11	0.007939	15.225	0.00298737	15,PFIND_DELTA_511.23;	3	sp|Q9NX24|NHP2_HUMAN/	3,K,T/	1|PFIND_DELTA_511.23|	target	1	5.46525	100	511.227
18_004_QK0507_200_20_A_01.12196.12196.3.0.dta	12196	2741.24	3	0	SVSESHTSCPAESASDAAPLQR	2741.23	0.003324	10.6487	0.00298937	9,PFIND_DELTA_511.23;	3	sp|Q8WUA7|TB22A_HUMAN/	142,K,S/	1|PFIND_DELTA_511.23|	target	0	6.49792	36	511.221
18_004_QK0507_200_20_A_01.15654.15654.2.0.dta	15654	1818.8	2	0	VACAEEWQESR	1818.8	0.002334	8.703	0.00299005	1,PFIND_DELTA_511.23;	3	sp|O75663|TIPRL_HUMAN/	84,K,T/	1|PFIND_DELTA_511.23|	target	0	5.60274	33	511.224
18_004_QK0507_200_20_A_01.27212.27212.3.0.dta	27212	2440.25	3	0	DVQIGDIVTVGECRPLSK	2440.24	0.009956	11.8505	0.0029916	14,PFIND_DELTA_511.23;	3	sp|P62280|RS11_HUMAN/	118,R,T/	1|PFIND_DELTA_511.23|	target	1	0.75607	100	511.229
18_004_QK0507_200_20_A_01.24166.24166.2.0.dta	24166	1774.84	2	0	QCLPSLDLSCK	1774.84	0.006251	9.22893	0.00299468	1,PFIND_DELTA_511.23;10,Carbamidomethyl[C];	3	sp|P78527|PRKDC_HUMAN/	1497,R,Q/	1|PFIND_DELTA_511.23|0|	target	0	3.05926	96	511.228
18_004_QK0507_200_20_A_01.20757.20757.3.0.dta	20757	3797.83	3	0	AFQYVETHGEVCPANWTPDSPTIKPSPAASK	3797.82	0.004229	14.8933	0.00299695	12,PFIND_DELTA_469.23;	3	sp|P30048|PRDX3_HUMAN/	217,K,E/	1|PFIND_DELTA_469.23|	target	1	3.3107	36	469.217
18_004_QK0507_200_20_A_01.45299.45299.3.0.dta	45299	3262.54	3	0	EKLCYVALDFEQEMATAASSSSLEK	3262.53	0.007368	13.7874	0.00299727	7,PFIND_DELTA_512.24;	3	sp|Q6S8J3|POTEE_HUMAN/sp|P60709|ACTB_HUMAN/sp|P63261|ACTG_HUMAN/	913,K,S/213,K,S/213,K,S/	1|PFIND_DELTA_512.24|	target	1	2.75453	36	512.232
18_004_QK0507_200_20_A_01.33754.33754.3.0.dta	33754	3577.75	3	0	DPCAAPNEGFCSAGVQTEAGVADLTWVGER	3577.75	0.002734	12.0876	0.00300221	13,PFIND_DELTA_527.39;	3	sp|Q9BQA1|MEP50_HUMAN/	62,K,G/	1|PFIND_DELTA_527.39|	target	0	7.80159	36	527.376
18_004_QK0507_200_20_A_01.5596.5596.2.0.dta	5596	1532.73	2	0	KNLACEESK	1532.73	0.005017	11.6139	0.00300796	5,PFIND_DELTA_511.23;	3	sp|O95347|SMC2_HUMAN/	321,K,R/	1|PFIND_DELTA_511.23|	target	1	4.59165	96	511.228
18_004_QK0507_200_20_A_01.11229.11229.3.0.dta	11229	2947.37	3	0	HELQANCYEEVKDRCTLAEK	2947.38	-0.009601	17.9961	0.00301132	7,Carbamidomethyl[C];15,PFIND_DELTA_511.25;	3	sp|P23528|COF1_HUMAN/	132,K,L/	1|0|PFIND_DELTA_511.25|	target	2	-0.445577	100	511.227
18_004_QK0507_200_20_A_01.31144.31144.3.0.dta	31144	2564.14	3	0	NVIDGDLCEQFNSMEPNK	2564.13	0.009184	9.41898	0.00301198	8,PFIND_DELTA_511.23;	3	sp|Q15393|SF3B3_HUMAN/	1171,K,Q/	1|PFIND_DELTA_511.23|	target	0	6.85877	100	511.227
18_004_QK0507_200_20_A_01.27019.27019.4.0.dta	27019	3882.92	4	0	LENVLFGPHDCSHAPPDGYPIIPTSGSVPVQK	3882.91	0.006685	13.9584	0.00301451	14,PFIND_DELTA_511.24;	3	sp|Q01780|EXOSX_HUMAN/	601,R,Q/	1|PFIND_DELTA_511.24|	target	0	4.35289	36	511.229
18_004_QK0507_200_20_A_01.13265.13265.3.0.dta	13265	1801.93	3	0	MICQQVEAIKK	1801.92	0.005431	9.19417	0.00301457	3,PFIND_DELTA_511.23;	3	sp|P49792|RBP2_HUMAN/sp|O14715|RGPD8_HUMAN/sp|Q99666|RGPD5_HUMAN/	812,K,E/812,N,E/812,N,E/	1|PFIND_DELTA_511.23|	target	1	6.1512	96	511.227
18_004_QK0507_200_20_A_01.27737.27737.2.2.dta	27737	1830.92	2	0	LASADDIGTLICK	1830.91	0.012562	12.5344	0.00301592	12,PFIND_DELTA_511.22;	3	sp|Q12830|BPTF_HUMAN/	1345,K,N/	1|PFIND_DELTA_511.22|	target	0	4.90683	100	511.224
18_004_QK0507_200_20_A_01.9326.9326.3.0.dta	9326	2902.35	3	0	AKADPDCSNGQPQAAPTPGAPQNR	2902.34	0.012162	13.3686	0.00301763	7,PFIND_DELTA_511.23;	3	sp|Q9BW85|YJU2_HUMAN/	268,K,K/	1|PFIND_DELTA_511.23|	target	1	5.39837	100	511.229
18_004_QK0507_200_20_A_01.16356.16356.3.0.dta	16356	1752.87	3	0	AAAPAPVSEAVCR	1752.86	0.00463	11.0032	0.00302562	12,PFIND_DELTA_511.23;	3	sp|P20810|ICAL_HUMAN/	396,K,T/	1|PFIND_DELTA_511.23|	target	0	3.13552	36	511.227
18_004_QK0507_200_20_A_01.12800.12800.3.0.dta	12800	2455.12	3	0	IKADPDGPEAQAEACSGER	2455.11	0.009327	14.953	0.00302978	15,PFIND_DELTA_511.23;	3	sp|Q9NX24|NHP2_HUMAN/	3,K,T/	1|PFIND_DELTA_511.23|	target	1	3.66258	100	511.228
18_004_QK0507_200_20_A_01.26391.26391.3.0.dta	26391	3506.64	3	0	SGDAAIVDMVPGKPMCVESFSDYPPLGR	3506.64	0.005056	14.1596	0.00302978	11,PFIND_DELTA_568.26;	3	sp|P68104|EF1A1_HUMAN/sp|Q5VTE0|EF1A3_HUMAN/	395,K,F/395,K,F/	1|PFIND_DELTA_568.26|	target	1	3.8308	36	568.249
18_004_QK0507_200_20_A_01.15175.15175.2.0.dta	15175	1797.83	2	0	SSTETCYSAIPK	1797.82	0.002915	8.91361	0.00303075	6,PFIND_DELTA_511.23;	3	sp|O75369|FLNB_HUMAN/	2495,R,A/	1|PFIND_DELTA_511.23|	target	0	6.29533	32	511.225
18_004_QK0507_200_20_A_01.15216.15216.2.0.dta	15216	1818.8	2	0	VACAEEWQESR	1818.8	0.006148	9.28664	0.00304013	1,PFIND_DELTA_511.23;	3	sp|O75663|TIPRL_HUMAN/	84,K,T/	1|PFIND_DELTA_511.23|	target	0	7.24426	96	511.228
18_004_QK0507_200_20_A_01.21746.21746.2.0.dta	21746	1607.94	2	0	EITALAPSTMKIK	1607.94	0.002833	10.3261	0.0030452	11,PFIND_DELTA_205.14;	3	sp|P68032|ACTC_HUMAN/sp|P62736|ACTA_HUMAN/sp|P68133|ACTS_HUMAN/sp|P63267|ACTH_HUMAN/sp|P60709|ACTB_HUMAN/sp|P63261|ACTG_HUMAN/	317,K,I/317,K,I/317,K,I/316,K,I/315,K,I/315,K,I/	1|PFIND_DELTA_205.14|	target	1	5.83573	32	205.135
18_004_QK0507_200_20_A_01.36892.36892.3.0.dta	36892	3664.9	3	0	GIGTVTFEQSIEAVQAISMFNGQLLFDRPMHVK	3664.9	-0.0009	14.197	0.00304599	5,PFIND_DELTA_1.03;	3	sp|P52272|HNRPM_HUMAN/	244,R,M/	1|PFIND_DELTA_1.03|	target	1	2.04734	36	1.01222
18_004_QK0507_200_20_A_01.36292.36292.2.0.dta	36292	1659.76	2	0	CMPTFQFFK	1659.76	0.005844	10.5186	0.00304905	1,PFIND_DELTA_511.23;	3	sp|P10599|THIO_HUMAN/	72,K,K/	1|PFIND_DELTA_511.23|	target	0	4.64244	96	511.228
18_004_QK0507_200_20_A_01.44601.44601.3.0.dta	44601	3451.67	3	0	ITAFVPNDGCLNFIEENDEVLVAGFGR	3451.66	0.003329	12.8436	0.00304918	10,PFIND_DELTA_512.24;	3	sp|P62266|RS23_HUMAN/	80,K,K/	1|PFIND_DELTA_512.24|	target	0	5.13025	36	512.227
18_004_QK0507_200_20_A_01.26351.26351.3.0.dta	26351	2159.07	3	0	KDCEVVMMIGLPGAGK	2159.06	0.008594	13.1547	0.00305179	3,PFIND_DELTA_511.23;	3	sp|Q00839|HNRPU_HUMAN/	494,K,T/	1|PFIND_DELTA_511.23|	target	1	5.57311	100	511.229
18_004_QK0507_200_20_A_01.15960.15960.3.0.dta	15960	2277.14	3	0	EIVHIQAGQCGNQIGAK	2277.13	0.007825	9.65844	0.0030528	2,PFIND_DELTA_511.23;	3	sp|P07437|TBB5_HUMAN/sp|Q9BVA1|TBB2B_HUMAN/sp|Q13885|TBB2A_HUMAN/sp|P04350|TBB4A_HUMAN/sp|P68371|TBB4B_HUMAN/sp|Q13509|TBB3_HUMAN/	2,R,F/2,R,F/2,R,F/2,R,F/2,R,F/2,R,F/	1|PFIND_DELTA_511.23|	target	0	4.15611	101	511.227
18_004_QK0507_200_20_A_01.14495.14495.5.0.dta	14495	2866.54	5	0	DAVTYTEHAKRKTVTAMDVVYALKR	2866.52	0.014341	14.5127	0.00305301		3	sp|P62805|H4_HUMAN/	68,R,Q/	1|	target	4	6.96453	68
18_004_QK0507_200_20_A_01.12093.12093.4.0.dta	12093	2919.53	4	0	PAQLHIGFQALHQFCAQHGRPPRPR	2919.52	0.014035	14.8311	0.0030545	15,Carbamidomethyl[C];	3	sp|P22314|UBA1_HUMAN/	325,R,N/	1|0|	target	2	5.73359	100
18_004_QK0507_200_20_A_01.13351.13351.2.0.dta	13351	2014	2	0	QVLVAPGNAGTACSEK	2013.99	0.007236	12.8688	0.00305682	13,PFIND_DELTA_469.22;	3	sp|P22102|PUR2_HUMAN/	28,K,I/	1|PFIND_DELTA_469.22|	target	0	3.78141	100	469.218
18_004_QK0507_200_20_A_01.28021.28021.3.0.dta	28021	3450.62	3	0	SGDAAIVDMVPGKPMCVESFSDYPPLGR	3450.62	0.002965	13.8786	0.00306212	16,PFIND_DELTA_512.24;	3	sp|P68104|EF1A1_HUMAN/sp|Q5VTE0|EF1A3_HUMAN/	395,K,F/395,K,F/	1|PFIND_DELTA_512.24|	target	1	3.81174	36	512.227
18_004_QK0507_200_20_A_01.12393.12393.2.0.dta	12393	2296.26	2	0	VAPEEHPVLLTEAPLNPKANR	2296.25	0.011067	12.6723	0.00306545	1,PFIND_DELTA_1.00;	3	sp|P60709|ACTB_HUMAN/sp|P63261|ACTG_HUMAN/	95,R,E/95,R,E/	1|PFIND_DELTA_1.00|	target	1	5.10048	100	1.00049
18_004_QK0507_200_20_A_01.42082.42082.3.0.dta	42082	3261.53	3	0	EKLCYVALDFEQEMATAASSSSLEK	3261.52	0.011509	11.3659	0.00306661	7,PFIND_DELTA_511.23;	3	sp|Q6S8J3|POTEE_HUMAN/sp|P60709|ACTB_HUMAN/sp|P63261|ACTG_HUMAN/	913,K,S/213,K,S/213,K,S/	1|PFIND_DELTA_511.23|	target	1	2.28209	100	511.227
18_004_QK0507_200_20_A_01.23283.23283.2.0.dta	23283	1835.88	2	0	SLPSAVYCIEDK	1835.89	-0.002814	9.945	0.00306747	8,PFIND_DELTA_511.24;	3	sp|O43290|SNUT1_HUMAN/	666,K,M/	1|PFIND_DELTA_511.24|	target	0	0.603285	32	511.229
18_004_QK0507_200_20_A_01.31126.31126.4.1.dta	31126	3365.6	4	0	SGDAAIVDMVPGKPMCVESFSDYPPLGR	3365.6	0.001902	15.986	0.00306823	16,PFIND_DELTA_427.22;	3	sp|P68104|EF1A1_HUMAN/sp|Q5VTE0|EF1A3_HUMAN/	395,K,F/395,K,F/	1|PFIND_DELTA_427.22|	target	1	4.62211	36	427.206
18_004_QK0507_200_20_A_01.22575.22575.2.0.dta	22575	1508.82	2	0	CLYASVLTAQPR	1508.82	0.000569	10.0618	0.00307267	1,PFIND_DELTA_187.13;	3	sp|P13639|EF2_HUMAN/	727,R,L/	1|PFIND_DELTA_187.13|	target	0	2.08916	32	187.124
18_004_QK0507_200_20_A_01.22133.22133.2.0.dta	22133	2006	2	0	GLDFLHANCIVHR	2005.98	0.015248	14.9138	0.0030739	9,PFIND_DELTA_511.22;	3	sp|P11802|CDK4_HUMAN/	126,R,D/	1|PFIND_DELTA_511.22|	target	0	7.75906	100	511.226
18_004_QK0507_200_20_A_01.6957.6957.2.0.dta	6957	1675.78	2	0	TGSQGQCTQVR	1675.77	0.005181	10.3563	0.0030773	7,PFIND_DELTA_511.23;	3	sp|P62857|RS28_HUMAN/	20,R,V/	1|PFIND_DELTA_511.23|	target	0	3.6046	100	511.227
18_004_QK0507_200_20_A_01.17079.17079.3.0.dta	17079	2960.45	3	0	ILGENAKPNYGCQVTIQSEQEK	2960.44	0.003323	12.6394	0.00308615	9,PFIND_DELTA_511.24;	3	sp|Q8N3C0|ASCC3_HUMAN/	312,K,Q/	1|PFIND_DELTA_511.24|	target	1	3.2242	36	511.23
18_004_QK0507_200_20_A_01.24897.24897.3.0.dta	24897	1650.89	3	0	YWLYYLHPVLQR	1650.88	0.007902	10.505	0.00308661		3	sp|P15291|B4GT1_HUMAN/	192,K,Q/	1|	target	0	5.45916	68
18_004_QK0507_200_20_A_01.20468.20468.2.1.dta	20468	1700.87	2	0	GLCAIAQAESLR	1700.87	0.004449	9.14479	0.00308741	1,PFIND_DELTA_469.22;	3	sp|P23396|RS3_HUMAN/	94,R,Y/	1|PFIND_DELTA_469.22|	target	0	3.86988	32	469.217
18_004_QK0507_200_20_A_01.35966.35966.2.0.dta	35966	2038.02	2	0	QIPAITCIQSQWR	2038.01	0.001187	10.4764	0.00308812	2,PFIND_DELTA_494.21;	3	sp|P46940|IQGA1_HUMAN/	774,K,G/	1|PFIND_DELTA_494.21|	target	0	5.19976	32	494.202
18_004_QK0507_200_20_A_01.35892.35892.2.1.dta	35892	2345.14	2	0	IDPENAEFLTALCELR	2345.15	-0.005158	13.5219	0.00308954	13,PFIND_DELTA_511.24;	3	sp|Q13325|IFIT5_HUMAN/	463,K,L/	1|PFIND_DELTA_511.24|	target	0	2.32636	36	511.224
18_004_QK0507_200_20_A_01.25395.25395.3.1.dta	25395	2290.13	3	0	YSVWVGGSILASLSTFQQMWISK	2290.12	0.004336	12.2559	0.00309024	10,PFIND_DELTA_-298.20;	3	sp|P0CG39|POTEJ_HUMAN/sp|Q6S8J3|POTEE_HUMAN/sp|A5A3E0|POTEF_HUMAN/sp|P0CG38|POTEI_HUMAN/sp|Q9BYX7|ACTBM_HUMAN/	999,K,Q/1036,K,Q/1036,K,Q/1036,K,Q/336,K,Q/	1|PFIND_DELTA_-298.20|	target	0	8.09613	36	-298.206
18_004_QK0507_200_20_A_01.8726.8726.2.0.dta	8726	1799.78	2	0	SYCNDQSTGDIK	1799.78	0.005799	8.48023	0.00309077	1,PFIND_DELTA_469.22;	3	sp|P00492|HPRT_HUMAN/	103,K,V/	1|PFIND_DELTA_469.22|	target	0	7.62627	96	469.218
18_004_QK0507_200_20_A_01.37964.37964.5.1.dta	37964	4196.38	5	0	SDGIYIINLKRTWEKLLLAARAIVAIENPADVSVISSR	4196.38	0.002299	16.1655	0.00309132	28,PFIND_DELTA_1.02;	3	sp|P08865|RSSA_HUMAN/	42,K,N/	1|PFIND_DELTA_1.02|	target	4	7.24566	36	1.00297
18_004_QK0507_200_20_A_01.17236.17236.2.0.dta	17236	1219.71	2	0	GQTLVVQFTVK	1219.7	0.005711	8.69638	0.00309465		3	sp|P27797|CALR_HUMAN/	87,K,H/	1|	target	0	6.94734	64
18_004_QK0507_200_20_A_01.13494.13494.2.0.dta	13494	1680.76	2	0	FCDNSSAIQGK	1680.76	0.003842	7.86765	0.00309789	1,PFIND_DELTA_511.23;	3	sp|O15067|PUR4_HUMAN/	268,K,E/	1|PFIND_DELTA_511.23|	target	0	8.15864	33	511.226
18_004_QK0507_200_20_A_01.15852.15852.3.0.dta	15852	2312.09	3	0	AAHTEDINACTLTTSPR	2312.08	0.003951	10.8747	0.00309935	10,PFIND_DELTA_511.23;	3	sp|P04049|RAF1_HUMAN/	627,R,L/	1|PFIND_DELTA_511.23|	target	0	0.815296	36	511.223
18_004_QK0507_200_20_A_01.32916.32916.5.0.dta	32916	6441.95	5	0	NDYGSATSTAQLVVTSANTENCSYESMGESNNDHFQHFPPPPPILETSSLELASK	6441.94	0.009962	17.5603	0.00310358	37,PFIND_DELTA_529.26;	3	sp|Q8WX93|PALLD_HUMAN/	524,R,K/	1|PFIND_DELTA_529.26|	target	0	5.58509	36	529.24
18_004_QK0507_200_20_A_01.21985.21985.2.1.dta	21985	2188.94	2	0	CCLTYCFNKPEDK	2188.94	0.007778	10.5862	0.00310984	2,PFIND_DELTA_568.25;6,Carbamidomethyl[C];	3	sp|P62979|RS27A_HUMAN/	143,K,-/	1|PFIND_DELTA_568.25|0|	target	1	4.64788	96	568.248
18_004_QK0507_200_20_A_01.14784.14784.2.1.dta	14784	1817.84	2	0	NMSVHLSPCFR	1817.83	0.007593	14.0249	0.00311297	2,Oxidation[M];9,PFIND_DELTA_511.23;	3	sp|P62280|RS11_HUMAN/	107,K,D/	1|0|PFIND_DELTA_511.23|	target	0	4.74448	100	511.229
18_004_QK0507_200_20_A_01.32992.32992.3.0.dta	32992	3793.75	3	0	KESESCDCLQGFQLTHSLGGGTGSGMGTLLISK	3793.75	0.003036	16.4036	0.00311418	4,PFIND_DELTA_452.17;	3	sp|Q9BVA1|TBB2B_HUMAN/sp|Q13885|TBB2A_HUMAN/	121,R,I/121,R,I/	1|PFIND_DELTA_452.17|	target	1	2.67033	36	452.156
18_004_QK0507_200_20_A_01.32403.32403.2.0.dta	32403	1123.64	2	0	MLTFLMLVR	1123.64	0.005211	9.75529	0.00311452		3	sp|Q86VP6|CAND1_HUMAN/	1120,K,L/	1|	target	0	6.12058	64
18_004_QK0507_200_20_A_01.7767.7767.3.0.dta	7767	2037.92	3	0	AKECMAGTSGSEEVK	2037.91	0.007169	10.2403	0.00312656	2,PFIND_DELTA_511.23;	3	sp|Q86UP2|KTN1_HUMAN/	1101,K,V/	1|PFIND_DELTA_511.23|	target	1	6.64813	100	511.228
18_004_QK0507_200_20_A_01.31783.31783.3.0.dta	31783	2277.11	3	0	AVCMLSNTTAIAEAWAR	2277.1	0.00508	9.11389	0.00312846	3,PFIND_DELTA_469.22;	3	sp|Q6PEY2|TBA3E_HUMAN/sp|P0DPH8|TBA3D_HUMAN/sp|Q9NY65|TBA8_HUMAN/sp|P68366|TBA4A_HUMAN/sp|Q71U36|TBA1A_HUMAN/sp|P68363|TBA1B_HUMAN/sp|P0DPH7|TBA3C_HUMAN/	373,R,L/373,R,L/373,R,L/373,R,L/373,R,L/373,R,L/373,R,L/	1|PFIND_DELTA_469.22|	target	0	4.46831	36	469.215
18_004_QK0507_200_20_A_01.22344.22344.2.0.dta	22344	1675.85	2	0	CCSGAIIVLTK	1675.84	0.005097	10.4737	0.00314723	1,PFIND_DELTA_568.25;	3	sp|P14618|KPYM_HUMAN/	422,K,S/	1|PFIND_DELTA_568.25|	target	0	4.89978	96	568.247
18_004_QK0507_200_20_A_01.16771.16771.2.0.dta	16771	1688.89	2	0	VPTANVSVVDLTCR	1688.88	0.011797	14.0871	0.00314798	9,PFIND_DELTA_215.11;	3	sp|P04406|G3P_HUMAN/	234,R,L/	1|PFIND_DELTA_215.11|	target	0	9.45443	100	215.114
18_004_QK0507_200_20_A_01.38897.38897.5.0.dta	38897	3781.28	5	0	VLSLLALVKPEVWTLKEKCILVITWIQHLIPK	3781.26	0.019054	15.9599	0.00314842	19,Carbamidomethyl[C];	3	sp|Q9UL46|PSME2_HUMAN/	99,K,I/	1|0|	target	3	6.88941	100
18_004_QK0507_200_20_A_01.34409.34409.3.1.dta	34409	3152.4	3	0	SQGCNDEYKLGDPEELMFQYFK	3152.39	0.011277	11.9376	0.00315339	4,PFIND_DELTA_511.23;	3	sp|Q14CX7|NAA25_HUMAN/	335,R,K/	1|PFIND_DELTA_511.23|	target	1	6.24955	100	511.227
18_004_QK0507_200_20_A_01.11045.11045.3.0.dta	11045	2876.4	3	0	HGEVCPAGWKPGSDTIKPDVQK	2876.4	0.00768	17.091	0.00315946	9,PFIND_DELTA_527.23;	3	sp|Q06830|PRDX1_HUMAN/	168,K,S/	1|PFIND_DELTA_527.23|	target	2	3.93802	36	527.224
18_004_QK0507_200_20_A_01.28775.28775.5.0.dta	28775	5248.38	5	0	LMHLTSEELNPNPDKEKPPCNAQELEECDIFFEESSSLCR	5248.37	0.003874	13.9395	0.00316094	28,PFIND_DELTA_569.27;39,Carbamidomethyl[C];	3	sp|Q96RS6|NUDC1_HUMAN/	382,R,F/	1|PFIND_DELTA_569.27|0|	target	2	7.07345	36	569.25
18_004_QK0507_200_20_A_01.15094.15094.2.0.dta	15094	2015.85	2	0	NHDEESLECLCR	2015.85	-0.000767	12.9664	0.00316356	9,PFIND_DELTA_568.26;	3	sp|O43432|IF4G3_HUMAN/sp|Q04637|IF4G1_HUMAN/	919,K,L/925,K,L/	1|PFIND_DELTA_568.26|	target	0	2.03782	36	568.25
18_004_QK0507_200_20_A_01.35219.35219.3.0.dta	35219	3289.53	3	0	EKLCYVALDFEQEMATAASSSSLEK	3289.52	0.012064	13.0447	0.00316902	8,PFIND_DELTA_539.23;	3	sp|Q6S8J3|POTEE_HUMAN/sp|P60709|ACTB_HUMAN/sp|P63261|ACTG_HUMAN/	913,K,S/213,K,S/213,K,S/	1|PFIND_DELTA_539.23|	target	1	5.60484	100	539.227
18_004_QK0507_200_20_A_01.16563.16563.2.0.dta	16563	1764.87	2	0	FICTTSAIQNR	1764.86	0.00532	8.76109	0.00317753	1,PFIND_DELTA_511.23;	3	sp|P53396|ACLY_HUMAN/	17,K,F/	1|PFIND_DELTA_511.23|	target	0	8.48908	96	511.227
18_004_QK0507_200_20_A_01.20532.20532.3.0.dta	20532	2352.12	3	0	KLNCQVIGASVDSHFCHLAWVNTPK	2352.11	0.00639	11.9097	0.00318368	9,PFIND_DELTA_-415.27;	3	sp|Q06830|PRDX1_HUMAN/	67,K,K/	1|PFIND_DELTA_-415.27|	target	1	4.57571	36	-415.274
18_004_QK0507_200_20_A_01.17296.17296.3.0.dta	17296	2212.1	3	0	ALLVTASQCQQPAENK	2212.09	0.003542	13.8392	0.00318726	8,PFIND_DELTA_511.23;	3	sp|Q01518|CAP1_HUMAN/	84,R,L/	1|PFIND_DELTA_511.23|	target	0	3.60347	36	511.223
18_004_QK0507_200_20_A_01.17274.17274.3.1.dta	17274	2071.86	3	0	DLNYCFSGMSDHR	2071.85	0.007437	12.8145	0.00319168	4,PFIND_DELTA_511.23;9,Oxidation[M];	3	sp|P55795|HNRH2_HUMAN/sp|P31943|HNRH1_HUMAN/	262,R,Y/262,R,Y/	1|PFIND_DELTA_511.23|0|	target	0	6.75592	100	511.228
18_004_QK0507_200_20_A_01.31828.31828.4.1.dta	31828	4105.93	4	0	AIVDCGFEHPSEVQHECIPQAILGMDVLCQAK	4105.92	0.008615	14.8453	0.00319487	17,PFIND_DELTA_568.26;29,Carbamidomethyl[C];	3	sp|O00148|DX39A_HUMAN/sp|Q13838|DX39B_HUMAN/	57,R,S/58,R,S/	1|PFIND_DELTA_568.26|0|	target	0	2.68619	36	568.25
18_004_QK0507_200_20_A_01.7564.7564.2.0.dta	7564	1132.53	2	0	GYSFTTTAER	1132.53	0.004098	9.61793	0.0031993		3	sp|P60709|ACTB_HUMAN/sp|P63261|ACTG_HUMAN/	196,R,E/196,R,E/	1|	target	0	8.04634	64
18_004_QK0507_200_20_A_01.25301.25301.3.0.dta	25301	3349.52	3	0	STGVVNIPAAECLDEYEDDEAGQKER	3349.5	0.013496	14.9381	0.00319942	12,PFIND_DELTA_511.23;	3	sp|Q96IZ0|PAWR_HUMAN/	161,R,K/	1|PFIND_DELTA_511.23|	target	1	6.88559	100	511.228
18_004_QK0507_200_20_A_01.25590.25590.4.0.dta	25590	2870.53	4	0	GFFKKGDVVIVLTGWRPGSGFTNTMR	2870.51	0.013026	13.594	0.00320175		3	sp|P14618|KPYM_HUMAN/	500,R,V/	1|	target	3	3.35682	68
18_004_QK0507_200_20_A_01.14266.14266.2.0.dta	14266	1716.79	2	0	SQNEAVCEGLR	1716.79	0.005382	9.54995	0.0032022	7,PFIND_DELTA_511.23;	3	sp|O43663|PRC1_HUMAN/	229,K,T/	1|PFIND_DELTA_511.23|	target	0	2.73524	96	511.228
18_004_QK0507_200_20_A_01.21397.21397.3.1.dta	21397	3219.53	3	0	AYHEQLSVAEITNACFEPANQMVK	3219.52	0.008221	10.8838	0.00320268	19,PFIND_DELTA_526.25;	3	sp|Q6PEY2|TBA3E_HUMAN/sp|P0DPH8|TBA3D_HUMAN/sp|P68366|TBA4A_HUMAN/sp|Q71U36|TBA1A_HUMAN/sp|P68363|TBA1B_HUMAN/sp|P0DPH7|TBA3C_HUMAN/	280,K,C/280,K,C/280,K,C/280,K,C/280,K,C/280,K,C/	1|PFIND_DELTA_526.25|	target	0	4.46613	36	526.243
18_004_QK0507_200_20_A_01.13001.13001.2.0.dta	13001	1586.66	2	0	NGYDYGQCR	1586.66	0.004836	10.4536	0.00320543	8,PFIND_DELTA_511.23;	3	sp|Q13242|SRSF9_HUMAN/	72,R,L/	1|PFIND_DELTA_511.23|	target	0	3.53375	96	511.228
18_004_QK0507_200_20_A_01.16781.16781.3.0.dta	16781	2589.08	3	0	HTGCCGDNDPIDVCEIGSK	2589.08	0.003451	9.8837	0.00321102	5,PFIND_DELTA_569.26;14,Carbamidomethyl[C];	3	sp|Q15181|IPYR_HUMAN/	109,K,V/	1|PFIND_DELTA_569.26|0|	target	0	5.45903	36	569.252
18_004_QK0507_200_20_A_01.37380.37380.2.1.dta	37380	2220.78	2	0	CFLAQPVTLLDIYTHWQQTSELGR	2220.77	0.010093	13.535	0.00321397	6,PFIND_DELTA_-598.65;	3	sp|Q13428|TCOF_HUMAN/	37,K,K/	1|PFIND_DELTA_-598.65|	target	0	7.316	100	-598.65
18_004_QK0507_200_20_A_01.33812.33812.2.1.dta	33812	1857.15	2	0	AAAFQHLLLLVGIHLLK	1857.15	0.00257	12.4076	0.00321519		3	sp|Q9BQG0|MBB1A_HUMAN/	591,R,S/	1|	target	0	8.4827	4
18_004_QK0507_200_20_A_01.37185.37185.2.0.dta	37185	1722.85	2	0	CMQLTDFILK	1722.85	0.005872	9.38261	0.00321862	1,PFIND_DELTA_511.23;	3	sp|P50914|RL14_HUMAN/	53,K,F/	1|PFIND_DELTA_511.23|	target	0	9.25599	96	511.228
18_004_QK0507_200_20_A_01.26598.26598.3.0.dta	26598	2022	3	0	CGIFAYLNYHVPR	2021.99	0.00554	9.23794	0.00322571	1,PFIND_DELTA_469.22;	3	sp|Q06210|GFPT1_HUMAN/	1,M,T/	1|PFIND_DELTA_469.22|	target	0	1.25948	37	469.216
18_004_QK0507_200_20_A_01.22900.22900.2.2.dta	22900	1820.9	2	0	AVASQLDCNFLK	1820.9	-0.001801	8.74203	0.00322941	1,PFIND_DELTA_512.24;	3	sp|P62333|PRS10_HUMAN/	185,R,V/	1|PFIND_DELTA_512.24|	target	0	4.26042	33	512.23
18_004_QK0507_200_20_A_01.11127.11127.3.0.dta	11127	1153.77	3	0	LKVGLQVVAVK	1153.77	0.004413	12.1889	0.00324299		3	sp|P10809|CH60_HUMAN/	290,R,A/	1|	target	1	4.28882	68
18_004_QK0507_200_20_A_01.14752.14752.3.2.dta	14752	2726.19	3	0	TTSSANNPNLMYQDECDRR	2726.19	0.00038	10.6811	0.00324377	16,PFIND_DELTA_511.24;	3	sp|Q92841|DDX17_HUMAN/	568,R,L/	1|PFIND_DELTA_511.24|	target	1	0.055487	36	511.228
18_004_QK0507_200_20_A_01.10644.10644.3.0.dta	10644	2369.16	3	0	IACKSPPPESVDTPTSTK	2369.16	0.005692	10.5499	0.00324636	3,PFIND_DELTA_511.23;	3	sp|P46013|KI67_HUMAN/	1126,K,Q/	1|PFIND_DELTA_511.23|	target	1	2.60707	36	511.225
18_004_QK0507_200_20_A_01.32636.32636.3.1.dta	32636	3948.85	3	0	CPEALFQPCFLGMESCGIHETTFNSIMK	3948.85	0.004355	12.2176	0.00324668	3,PFIND_DELTA_815.45;	3	sp|P0CG39|POTEJ_HUMAN/sp|Q6S8J3|POTEE_HUMAN/sp|A5A3E0|POTEF_HUMAN/sp|P0CG38|POTEI_HUMAN/	919,R,S/956,R,S/956,R,S/956,R,S/	1|PFIND_DELTA_815.45|	target	0	3.12599	36	815.436
18_004_QK0507_200_20_A_01.31385.31385.4.0.dta	31385	4839.36	4	0	NDPPMEAAGFTAQVIILNHPGQISAGYAPVLDCHTAHIACK	4839.35	0.002866	14.5303	0.00325485	39,PFIND_DELTA_568.27;	3	sp|P68104|EF1A1_HUMAN/	330,K,F/	1|PFIND_DELTA_568.27|	target	0	-1.83956	36	568.251
18_004_QK0507_200_20_A_01.24886.24886.3.0.dta	24886	2811.25	3	0	AAAPAPEEEMDECEQALAAEPK	2811.25	0.001023	13.3536	0.00325595	10,PFIND_DELTA_511.24;	3	sp|P26641|EF1G_HUMAN/	253,K,A/	1|PFIND_DELTA_511.24|	target	0	4.26909	36	511.228
18_004_QK0507_200_20_A_01.30078.30078.4.0.dta	30078	4797.35	4	0	NDPPMEAAGFTAQVIILNHPGQISAGYAPVLDCHTAHIACK	4797.34	0.004771	14.5785	0.00325705	36,PFIND_DELTA_526.26;	3	sp|P68104|EF1A1_HUMAN/	330,K,F/	1|PFIND_DELTA_526.26|	target	0	-2.36422	36	526.243
18_004_QK0507_200_20_A_01.19684.19684.3.0.dta	19684	2179.08	3	0	VVCSSGAVGNYSGGLAVK	2179.07	0.007576	10.2727	0.00325952	3,PFIND_DELTA_511.23;	3	sp|P16455|MGMT_HUMAN/	147,R,E/	1|PFIND_DELTA_511.23|	target	0	3.85469	100	511.228
18_004_QK0507_200_20_A_01.15313.15313.3.0.dta	15313	2611.31	3	0	QALPCVAESPTVHVEVHQR	2611.31	0.001859	12.4771	0.00326359	5,PFIND_DELTA_511.24;	3	sp|Q15645|PCH2_HUMAN/	9,K,G/	1|PFIND_DELTA_511.24|	target	0	2.94799	36	511.23
18_004_QK0507_200_20_A_01.35907.35907.3.0.dta	35907	3014.52	3	0	VLDGAVLVLCAVGGVQCQTMTVNR	3014.51	0.007695	14.5717	0.00326844	10,PFIND_DELTA_568.25;	3	sp|Q96RP9|EFGM_HUMAN/	136,R,Q/	1|PFIND_DELTA_568.25|	target	0	6.0587	36	568.244
18_004_QK0507_200_20_A_01.30278.30278.4.1.dta	30278	3724.75	4	0	EAESCDCLQGFQLTHSLGGGTGSGMGTLLISK	3724.74	0.008948	13.8656	0.0032686	7,PFIND_DELTA_527.25;	3	sp|P07437|TBB5_HUMAN/sp|A6NNZ2|TBB8B_HUMAN/sp|P04350|TBB4A_HUMAN/sp|P68371|TBB4B_HUMAN/sp|Q3ZCM7|TBB8_HUMAN/	122,K,I/122,K,I/122,K,I/122,K,I/122,K,I/	1|PFIND_DELTA_527.25|	target	0	3.82946	36	527.242
18_004_QK0507_200_20_A_01.35447.35447.4.1.dta	35447	3162.56	4	0	LTTPTYGDLNHLVSATMSGVTTCLR	3162.55	0.015834	10.0571	0.0032699	23,PFIND_DELTA_511.23;	3	sp|P07437|TBB5_HUMAN/sp|Q9BVA1|TBB2B_HUMAN/sp|Q13885|TBB2A_HUMAN/sp|P04350|TBB4A_HUMAN/sp|P68371|TBB4B_HUMAN/	216,K,F/216,K,F/216,K,F/216,K,F/216,K,F/	1|PFIND_DELTA_511.23|	target	0	4.46338	100	511.231
18_004_QK0507_200_20_A_01.27563.27563.3.2.dta	27563	3483.62	3	0	SGDAAIVDMVPGKPMCVESFSDYPPLGR	3483.6	0.013346	17.5015	0.00327023	9,Oxidation[M];14,PFIND_DELTA_529.23;	3	sp|P68104|EF1A1_HUMAN/sp|Q5VTE0|EF1A3_HUMAN/	395,K,F/395,K,F/	1|0|PFIND_DELTA_529.23|	target	1	4.91817	100	529.227
18_004_QK0507_200_20_A_01.9548.9548.3.0.dta	9548	2755.24	3	0	KSCVEEPEPEPEAAEGDGDKK	2755.23	0.011032	14.663	0.0032744	5,PFIND_DELTA_511.23;	3	sp|P51858|HDGF_HUMAN/	105,K,G/	1|PFIND_DELTA_511.23|	target	2	5.19632	100	511.228
18_004_QK0507_200_20_A_01.41623.41623.3.0.dta	41623	2723.19	3	0	GFGFVTYSCVEEVDAAMCAR	2723.19	0.002166	11.4278	0.00328071	9,Carbamidomethyl[C];18,PFIND_DELTA_511.24;	3	sp|P51991|ROA3_HUMAN/	76,R,P/	1|0|PFIND_DELTA_511.24|	target	0	3.21885	36	511.23
18_004_QK0507_200_20_A_01.23246.23246.4.0.dta	23246	1859.95	4	0	LLDIACWIHHK	1859.95	0.005014	9.26162	0.00328274	5,PFIND_DELTA_511.23;	3	sp|P07339|CATD_HUMAN/	111,K,Y/	1|PFIND_DELTA_511.23|	target	0	7.12037	32	511.226
18_004_QK0507_200_20_A_01.34286.34286.3.0.dta	34286	2801.3	3	0	VYAAATEDMDCLTFGSPVLMR	2801.29	0.01218	12.239	0.00329552	4,PFIND_DELTA_511.23;	3	sp|P39748|FEN1_HUMAN/	171,K,H/	1|PFIND_DELTA_511.23|	target	0	5.41792	100	511.229
18_004_QK0507_200_20_A_01.21738.21738.5.0.dta	21738	2983.71	5	0	VYNPRIRVESLLVTAISKASAQQRAGR	2983.7	0.004851	15.9361	0.00329713	5,PFIND_DELTA_0.01;	3	sp|O43143|DHX15_HUMAN/	445,K,A/	1|PFIND_DELTA_0.01|	target	4	5.57073	36	0.001103
18_004_QK0507_200_20_A_01.23254.23254.2.1.dta	23254	2115.86	2	0	AYHEQLSVAEITNACFEPANQMVK	2115.85	0.00045	17.0949	0.0032997	15,PFIND_DELTA_-593.41;22,Oxidation[M];	3	sp|Q6PEY2|TBA3E_HUMAN/sp|P0DPH8|TBA3D_HUMAN/sp|P68366|TBA4A_HUMAN/sp|Q71U36|TBA1A_HUMAN/sp|P68363|TBA1B_HUMAN/sp|P0DPH7|TBA3C_HUMAN/	280,K,C/280,K,C/280,K,C/280,K,C/280,K,C/280,K,C/	1|PFIND_DELTA_-593.41|0|	target	0	4.86844	36	-593.419
18_004_QK0507_200_20_A_01.4622.4622.2.0.dta	4622	1615.78	2	0	YHTVNGHNCEVR	1615.77	0.001653	13.4059	0.00330279	7,PFIND_DELTA_187.13;	3	sp|P09651|ROA1_HUMAN/	166,K,K/	1|PFIND_DELTA_187.13|	target	0	2.19736	36	187.124
18_004_QK0507_200_20_A_01.34487.34487.3.0.dta	34487	2994.53	3	0	AFTKPEEACSFILSADFPALVVK	2994.52	0.010203	14.0613	0.00330374	8,PFIND_DELTA_511.23;	3	sp|P22102|PUR2_HUMAN/	125,K,A/	1|PFIND_DELTA_511.23|	target	1	9.23891	100	511.226
18_004_QK0507_200_20_A_01.33550.33550.3.0.dta	33550	3728.69	3	0	CPEALFQPSFLGMESCGIHETTFNSIMK	3728.69	0.004699	17.4865	0.00330532	1,Carbamidomethyl[C];15,PFIND_DELTA_554.25;	3	sp|P60709|ACTB_HUMAN/sp|P63261|ACTG_HUMAN/	256,R,C/256,R,C/	1|0|PFIND_DELTA_554.25|	target	0	1.24093	36	554.238
18_004_QK0507_200_20_A_01.31195.31195.3.1.dta	31195	2495.27	3	0	GQVCLPVISAENWKPATK	2495.27	0.005733	11.4369	0.00330559	4,PFIND_DELTA_554.24;	3	sp|A0A1B0GUS4|UB2L5_HUMAN/sp|P68036|UB2L3_HUMAN/	82,K,T/82,K,T/	1|PFIND_DELTA_554.24|	target	1	5.10382	36	554.234
18_004_QK0507_200_20_A_01.13678.13678.3.0.dta	13678	2564.28	3	0	MREIVHIQAGQCGNQIGAK	2564.27	0.011107	12.5273	0.00330704	12,PFIND_DELTA_511.23;	3	sp|P07437|TBB5_HUMAN/sp|Q9BVA1|TBB2B_HUMAN/sp|Q13885|TBB2A_HUMAN/sp|Q13509|TBB3_HUMAN/	0,-,F/0,-,F/0,-,F/0,-,F/	1|PFIND_DELTA_511.23|	target	1	3.22596	100	511.229
18_004_QK0507_200_20_A_01.39802.39802.3.0.dta	39802	2521.44	3	0	VPIPCYLIALVVGALESRQIGPR	2521.43	0.011258	8.7969	0.00330948	5,Carbamidomethyl[C];	3	sp|P09960|LKHA4_HUMAN/	195,K,T/	1|0|	target	1	5.39339	100
18_004_QK0507_200_20_A_01.14497.14497.3.0.dta	14497	1953.03	3	0	EIVHIQAGQCGNQIGAK	1953.02	0.012986	16.0729	0.00331185	9,PFIND_DELTA_187.12;	3	sp|P07437|TBB5_HUMAN/sp|Q9BVA1|TBB2B_HUMAN/sp|Q13885|TBB2A_HUMAN/sp|P04350|TBB4A_HUMAN/sp|P68371|TBB4B_HUMAN/sp|Q13509|TBB3_HUMAN/	2,R,F/2,R,F/2,R,F/2,R,F/2,R,F/2,R,F/	1|PFIND_DELTA_187.12|	target	0	2.87517	100	187.124
18_004_QK0507_200_20_A_01.33610.33610.3.0.dta	33610	3701.68	3	0	CPEALFQPSFLGMESCGIHETTFNSIMK	3701.67	0.008203	16.3093	0.0033179	1,Carbamidomethyl[C];16,PFIND_DELTA_527.23;	3	sp|P60709|ACTB_HUMAN/sp|P63261|ACTG_HUMAN/	256,R,C/256,R,C/	1|0|PFIND_DELTA_527.23|	target	0	5.37887	36	527.221
18_004_QK0507_200_20_A_01.24486.24486.2.0.dta	24486	2179.02	2	0	KEICNAYTELNDPMR	2179.01	0.005913	12.3861	0.00331972	2,PFIND_DELTA_382.18;	3	sp|Q15046|SYK_HUMAN/	492,K,Q/	1|PFIND_DELTA_382.18|	target	1	3.21247	36	382.176
18_004_QK0507_200_20_A_01.30748.30748.2.2.dta	30748	2277.11	2	0	SGDAAIVDMVPGKPMCVESFSDYPPLGR	2277.11	0.00434	15.1568	0.00332213	16,PFIND_DELTA_-661.27;	3	sp|P68104|EF1A1_HUMAN/sp|Q5VTE0|EF1A3_HUMAN/	395,K,F/395,K,F/	1|PFIND_DELTA_-661.27|	target	1	4.17993	36	-661.276
18_004_QK0507_200_20_A_01.31989.31989.5.0.dta	31989	5549.69	5	0	IPGLNSPIPESCSFGYHAGGWGKPPVDETGKPLYGDVFGTNAAEFQTK	5549.68	0.008185	18.8459	0.00332936	15,PFIND_DELTA_513.26;	3	sp|Q13435|SF3B2_HUMAN/	649,K,T/	1|PFIND_DELTA_513.26|	target	2	4.93947	36	513.243
18_004_QK0507_200_20_A_01.14962.14962.3.0.dta	14962	2034.96	3	0	GNFGGSFAGSFGGAGGHAPGVAR	2034.95	0.009016	10.0623	0.00333677		3	sp|P52272|HNRPM_HUMAN/	627,R,K/	1|	target	0	6.90086	68
18_004_QK0507_200_20_A_01.32784.32784.4.1.dta	32784	3946.84	4	0	FRCPEALFQPSFLGMESCGIHETTFNSIMK	3946.83	0.008343	14.4136	0.00333996	3,PFIND_DELTA_469.22;18,Carbamidomethyl[C];	3	sp|P60709|ACTB_HUMAN/sp|P63261|ACTG_HUMAN/	254,R,C/254,R,C/	1|PFIND_DELTA_469.22|0|	target	1	2.44411	36	469.21
18_004_QK0507_200_20_A_01.37673.37673.2.0.dta	37673	2379.19	2	0	MIPICPVVSFTYVPSR	2379.18	0.005953	10.8936	0.00334179	1,PFIND_DELTA_570.24;	3	sp|Q96KR1|ZFR_HUMAN/	0,-,L/	1|PFIND_DELTA_570.24|	target	0	6.20584	37	570.235
18_004_QK0507_200_20_A_01.38140.38140.3.0.dta	38140	3937.09	3	0	NNIPEPVVIGIVWSSVMSTVEWNKKEELVAEQAIK	3937.08	0.013727	11.9068	0.00334239		3	sp|Q7L1Q6|BZW1_HUMAN/	284,K,H/	1|	target	2	2.75139	68
18_004_QK0507_200_20_A_01.17445.17445.2.0.dta	17445	1817.83	2	0	AQNTWGCGNSLR	1817.84	-0.002698	9.94381	0.00334403	7,PFIND_DELTA_511.24;	3	sp|P02545|LMNA_HUMAN/	515,K,T/	1|PFIND_DELTA_511.24|	target	0	1.69796	32	511.229
18_004_QK0507_200_20_A_01.17418.17418.2.0.dta	17418	1764.87	2	0	FICTTSAIQNR	1764.86	0.006347	7.98305	0.00334406	1,PFIND_DELTA_511.23;	3	sp|P53396|ACLY_HUMAN/	17,K,F/	1|PFIND_DELTA_511.23|	target	0	7.87589	97	511.228
18_004_QK0507_200_20_A_01.20194.20194.3.0.dta	20194	2684.19	3	0	ADETKDEQFEQCVQNFNK	2684.18	0.010071	11.5521	0.00334589	12,PFIND_DELTA_511.23;	3	sp|O00499|BIN1_HUMAN/	35,K,Q/	1|PFIND_DELTA_511.23|	target	1	4.66156	100	511.228
18_004_QK0507_200_20_A_01.28942.28942.4.1.dta	28942	3423.61	4	0	SGDAAIVDMVPGKPMCVESFSDYPPLGR	3423.6	0.010331	15.5652	0.00334689	16,PFIND_DELTA_485.22;	3	sp|P68104|EF1A1_HUMAN/sp|Q5VTE0|EF1A3_HUMAN/	395,K,F/395,K,F/	1|PFIND_DELTA_485.22|	target	1	4.89627	100	485.215
18_004_QK0507_200_20_A_01.38710.38710.4.3.dta	38710	2923.6	4	0	GHAAPILYAVWAEAGFLAEAELLNLRK	2923.58	0.01585	15.7699	0.00334749		3	sp|P29401|TKT_HUMAN/	75,K,I/	1|	target	1	6.22738	68
18_004_QK0507_200_20_A_01.13864.13864.5.0.dta	13864	2860.41	5	0	HGEVCPAGWKPGSDTIKPDVQK	2860.4	0.010982	12.8406	0.00335103	10,PFIND_DELTA_511.23;	3	sp|Q06830|PRDX1_HUMAN/	168,K,S/	1|PFIND_DELTA_511.23|	target	2	6.45028	100	511.228
18_004_QK0507_200_20_A_01.13067.13067.2.0.dta	13067	2014	2	0	QVLVAPGNAGTACSEK	2013.99	0.007426	12.1993	0.00335451	13,PFIND_DELTA_469.22;	3	sp|P22102|PUR2_HUMAN/	28,K,I/	1|PFIND_DELTA_469.22|	target	0	3.70401	100	469.218
18_004_QK0507_200_20_A_01.11822.11822.3.0.dta	11822	1687.82	3	0	VCALLSCTSHK	1687.82	0.003863	10.5609	0.00335658	1,PFIND_DELTA_469.22;7,Carbamidomethyl[C];	3	sp|P15121|ALDR_HUMAN/	297,R,D/	1|PFIND_DELTA_469.22|0|	target	0	3.99724	32	469.216
18_004_QK0507_200_20_A_01.24976.24976.4.2.dta	24976	4572.06	4	0	QKPATETSMNTASHSLCEQTMVNSENTYSSGSSFPVPK	4572.06	-0.0012	12.2317	0.00335812	12,PFIND_DELTA_496.23;	3	sp|Q14126|DSG2_HUMAN/	854,R,S/	1|PFIND_DELTA_496.23|	target	1	8.18777	36	496.208
18_004_QK0507_200_20_A_01.18575.18575.3.0.dta	18575	1885.87	3	0	MCHPSIEGFTPR	1885.87	-0.002923	9.74372	0.00336442	2,PFIND_DELTA_511.24;	3	sp|P31327|CPSM_HUMAN/	814,R,L/	1|PFIND_DELTA_511.24|	target	0	5.46446	32	511.228
18_004_QK0507_200_20_A_01.41346.41346.4.1.dta	41346	5048.35	4	0	VSDTVVEPYNATLSVHQLVENTDETYSIDNEALYDICFR	5048.35	0.000529	15.6474	0.00336898	11,PFIND_DELTA_528.24;37,Carbamidomethyl[C];	3	sp|Q13885|TBB2A_HUMAN/	174,K,T/	1|PFIND_DELTA_528.24|0|	target	0	5.94365	36	528.217
18_004_QK0507_200_20_A_01.13887.13887.3.1.dta	13887	3219.71	3	0	IVADKDYSVTANSKIVVVTAGVRQQEGESR	3219.7	0.013172	10.9514	0.00337291		3	sp|P07195|LDHB_HUMAN/	77,K,L/	1|	target	3	4.97143	68
18_004_QK0507_200_20_A_01.36702.36702.3.0.dta	36702	3261.53	3	0	EKLCYVALDFEQEMATAASSSSLEK	3261.52	0.007555	11.1317	0.00337305	8,PFIND_DELTA_511.23;	3	sp|Q6S8J3|POTEE_HUMAN/sp|P60709|ACTB_HUMAN/sp|P63261|ACTG_HUMAN/	913,K,S/213,K,S/213,K,S/	1|PFIND_DELTA_511.23|	target	1	8.04423	36	511.223
18_004_QK0507_200_20_A_01.11835.11835.3.0.dta	11835	1976	3	0	RPPSAFFLFCSEHRPK	1976	0.006667	12.0224	0.00337469	10,Carbamidomethyl[C];	3	sp|P26583|HMGB2_HUMAN/	96,K,I/	1|0|	target	2	3.47972	100
18_004_QK0507_200_20_A_01.4233.4233.2.0.dta	4233	1412.69	2	0	TATAVAHCK	1412.69	0.004457	12.1927	0.00337877	8,PFIND_DELTA_511.23;	3	sp|P62249|RS16_HUMAN/	17,K,R/	1|PFIND_DELTA_511.23|	target	0	6.30993	96	511.228
18_004_QK0507_200_20_A_01.6577.6577.2.0.dta	6577	1768.81	2	0	IDNKCSTGYEK	1768.81	0.005092	9.77424	0.00337968	7,PFIND_DELTA_511.23;	3	sp|P49790|NU153_HUMAN/	399,R,N/	1|PFIND_DELTA_511.23|	target	1	3.84171	32	511.227
18_004_QK0507_200_20_A_01.37331.37331.3.0.dta	37331	3261.55	3	0	EKLCYVALDFEQEMATAASSSSLEK	3261.54	0.007293	11.5059	0.00338645	4,PFIND_DELTA_511.25;	3	sp|Q6S8J3|POTEE_HUMAN/sp|P60709|ACTB_HUMAN/sp|P63261|ACTG_HUMAN/	913,K,S/213,K,S/213,K,S/	1|PFIND_DELTA_511.25|	target	1	8.10953	36	511.242
18_004_QK0507_200_20_A_01.28897.28897.2.0.dta	28897	1485.83	2	0	TVTAMDVVYALK	1485.83	0.00141	11.7802	0.00338926	5,PFIND_DELTA_175.13;	3	sp|P62805|H4_HUMAN/	80,K,R/	1|PFIND_DELTA_175.13|	target	0	3.477	32	175.125
18_004_QK0507_200_20_A_01.34867.34867.3.1.dta	34867	3833.87	3	0	ETGANLAICQWGFDDEANHLLLQNNLPAVR	3833.87	0.004165	15.1586	0.00339642	8,PFIND_DELTA_511.24;	3	sp|P48643|TCPE_HUMAN/	293,K,W/	1|PFIND_DELTA_511.24|	target	0	4.45541	36	511.227
18_004_QK0507_200_20_A_01.23587.23587.2.2.dta	23587	1513.24	2	0	QEYDESGPSIVHR	1513.23	0.004836	9.31661	0.00339656	1,PFIND_DELTA_-3.47;	3	sp|P0CG39|POTEJ_HUMAN/sp|Q6S8J3|POTEE_HUMAN/sp|A5A3E0|POTEF_HUMAN/sp|P0CG38|POTEI_HUMAN/sp|Q9BYX7|ACTBM_HUMAN/sp|P60709|ACTB_HUMAN/sp|P63261|ACTG_HUMAN/	1022,K,K/1059,K,K/1059,K,K/1059,K,K/359,K,K/359,K,K/359,K,K/	1|PFIND_DELTA_-3.47|	target	0	8.61676	97	-3.47213
18_004_QK0507_200_20_A_01.40111.40111.3.0.dta	40111	2320.25	3	0	ACPLDQAIGLLVAIFHK	2320.25	0.003912	8.86709	0.00339937	1,PFIND_DELTA_511.24;	3	sp|P06703|S10A6_HUMAN/	1,M,Y/	1|PFIND_DELTA_511.24|	target	0	4.58107	36	511.233
18_004_QK0507_200_20_A_01.9228.9228.3.0.dta	9228	2245.03	3	0	HELQANCYEEVKDR	2245.02	0.010966	9.92421	0.00341564	4,PFIND_DELTA_511.23;	3	sp|P23528|COF1_HUMAN/	132,K,C/	1|PFIND_DELTA_511.23|	target	1	3.33578	100	511.231
18_004_QK0507_200_20_A_01.33222.33222.2.0.dta	33222	2442.17	2	0	LSGSSLCSGSWVSADGFLR	2442.16	0.010258	11.8121	0.00342163	6,PFIND_DELTA_513.24;	3	sp|O75400|PR40A_HUMAN/	32,R,R/	1|PFIND_DELTA_513.24|	target	0	6.19096	100	513.239
18_004_QK0507_200_20_A_01.27720.27720.5.0.dta	27720	4135.99	5	0	YPVNSVNILKAHGRSQMESMLISGYALNCVVGSQGMPK	4136.05	-0.06602	14.6185	0.00342521	29,Carbamidomethyl[C];	3	sp|P17987|TCPA_HUMAN/	189,R,R/	1|0|	target	2	4.18162	164
18_004_QK0507_200_20_A_01.18577.18577.3.0.dta	18577	1814.9	3	0	FINYVKNCFR	1814.89	0.006094	9.76448	0.00342583	8,PFIND_DELTA_511.23;	3	sp|P06748|NPM_HUMAN/	267,K,M/	1|PFIND_DELTA_511.23|	target	1	4.66688	96	511.228
18_004_QK0507_200_20_A_01.22112.22112.2.0.dta	22112	1412.76	2	0	GLCAIAQAESLR	1412.76	0.006444	12.28	0.00343024	1,PFIND_DELTA_181.11;	3	sp|P23396|RS3_HUMAN/	94,R,Y/	1|PFIND_DELTA_181.11|	target	0	6.39234	100	181.11
18_004_QK0507_200_20_A_01.3067.3067.2.0.dta	3067	1370.68	2	0	TATAVAHCK	1370.68	0.003679	12.1328	0.00343123	8,PFIND_DELTA_469.22;	3	sp|P62249|RS16_HUMAN/	17,K,R/	1|PFIND_DELTA_469.22|	target	0	5.34585	32	469.217
18_004_QK0507_200_20_A_01.37949.37949.3.1.dta	37949	3161.61	3	0	VLLSICSLLCDPNPDDPLVPEIAR	3161.6	0.004785	12.9119	0.00343273	10,PFIND_DELTA_569.26;	3	sp|P61077|UB2D3_HUMAN/sp|P62837|UB2D2_HUMAN/	101,K,I/101,K,I/	1|PFIND_DELTA_569.26|	target	0	3.27156	36	569.25
18_004_QK0507_200_20_A_01.11159.11159.2.0.dta	11159	1570.76	2	0	DAAGLECKPR	1570.76	0.004911	10.4595	0.00343431	7,PFIND_DELTA_511.23;	3	sp|Q9BXP5|SRRT_HUMAN/	405,K,P/	1|PFIND_DELTA_511.23|	target	1	4.20363	96	511.228
18_004_QK0507_200_20_A_01.15656.15656.3.0.dta	15656	2546.07	3	0	HTGCCGDNDPIDVCEIGSK	2546.06	0.010635	10.5836	0.00344075	5,PFIND_DELTA_526.24;14,Carbamidomethyl[C];	3	sp|Q15181|IPYR_HUMAN/	109,K,V/	1|PFIND_DELTA_526.24|0|	target	0	5.49338	100	526.239
18_004_QK0507_200_20_A_01.21154.21154.3.0.dta	21154	2400.09	3	0	QPCPSESDIITEEDKSK	2400.08	0.001454	9.60734	0.00344723	5,PFIND_DELTA_494.21;	3	sp|O75475|PSIP1_HUMAN/	201,K,K/	1|PFIND_DELTA_494.21|	target	1	4.84575	36	494.2
18_004_QK0507_200_20_A_01.25912.25912.3.0.dta	25912	3506.64	3	0	SGDAAIVDMVPGKPMCVESFSDYPPLGR	3506.64	0.003605	13.9151	0.00344967	16,PFIND_DELTA_568.26;	3	sp|P68104|EF1A1_HUMAN/sp|Q5VTE0|EF1A3_HUMAN/	395,K,F/395,K,F/	1|PFIND_DELTA_568.26|	target	1	4.05007	36	568.247
18_004_QK0507_200_20_A_01.14047.14047.3.1.dta	14047	2180.21	3	0	KYVATLGVEVHPLVFHTNR	2180.2	0.010281	13.8575	0.00345277		3	sp|P62826|RAN_HUMAN/	37,K,G/	1|	target	1	4.66465	68
18_004_QK0507_200_20_A_01.13576.13576.2.0.dta	13576	1646.74	2	0	EASSSACDLPR	1646.73	0.003087	9.99873	0.00345442	7,PFIND_DELTA_511.23;	3	sp|Q96SZ5|AEDO_HUMAN/	232,K,E/	1|PFIND_DELTA_511.23|	target	0	3.25156	32	511.226
18_004_QK0507_200_20_A_01.20300.20300.2.0.dta	20300	2308.04	2	0	SCGSSTPDEFPTDIPGTK	2308.03	0.007241	11.0629	0.00346549	2,PFIND_DELTA_469.22;	3	sp|P41091|IF2G_HUMAN/	103,R,G/	1|PFIND_DELTA_469.22|	target	0	3.33708	100	469.217
18_004_QK0507_200_20_A_01.13270.13270.2.0.dta	13270	1704.78	2	0	ETCSTLAESPR	1704.78	0.006396	7.8746	0.00346646	1,PFIND_DELTA_511.23;	3	sp|Q6P2E9|EDC4_HUMAN/	835,R,N/	1|PFIND_DELTA_511.23|	target	0	7.4457	97	511.229
18_004_QK0507_200_20_A_01.40266.40266.4.2.dta	40266	3520.02	4	0	AGLITNFNEPINQIATQIAVLIAKVARLDCPR	3519.95	0.070322	15.2791	0.00346832	30,Carbamidomethyl[C];	3	sp|Q9UI26|IPO11_HUMAN/	91,R,Q/	1|0|	target	2	10.0433	164
18_004_QK0507_200_20_A_01.9298.9298.3.0.dta	9298	2079.87	3	0	IECDDKGDGSCDVR	2079.86	0.007689	9.85056	0.00347188	3,PFIND_DELTA_511.23;11,Carbamidomethyl[C];	3	sp|Q14315|FLNC_HUMAN/sp|P21333|FLNA_HUMAN/	615,K,Y/620,K,Y/	1|PFIND_DELTA_511.23|0|	target	1	5.38456	100	511.228
18_004_QK0507_200_20_A_01.7570.7570.2.0.dta	7570	1354.75	2	0	KAVVVCPK	1354.74	0.004149	12.2889	0.00347898	6,PFIND_DELTA_511.23;	3	sp|Q00839|HNRPU_HUMAN/	601,R,D/	1|PFIND_DELTA_511.23|	target	1	4.40925	96	511.228
18_004_QK0507_200_20_A_01.4009.4009.2.0.dta	4009	1198.53	2	0	DSYVGDEAQSK	1198.52	0.004988	8.76671	0.00347919		3	sp|P68032|ACTC_HUMAN/sp|P62736|ACTA_HUMAN/sp|P68133|ACTS_HUMAN/sp|P63267|ACTH_HUMAN/sp|P60709|ACTB_HUMAN/sp|P63261|ACTG_HUMAN/	52,K,R/52,K,R/52,K,R/51,K,R/50,K,R/50,K,R/	1|	target	0	6.3848	64
18_004_QK0507_200_20_A_01.14068.14068.3.0.dta	14068	2029.98	3	0	GTTVCTASCLQLHK	2029.97	0.007497	9.11154	0.00347933	1,PFIND_DELTA_511.23;9,Carbamidomethyl[C];	3	sp|Q9P265|DIP2B_HUMAN/	1014,K,R/	1|PFIND_DELTA_511.23|0|	target	0	3.51158	101	511.228
18_004_QK0507_200_20_A_01.4375.4375.3.0.dta	4375	2182.97	3	0	HYAHTDCPGHADYVK	2182.96	0.003223	12.0406	0.00348398	7,PFIND_DELTA_469.22;	3	sp|P49411|EFTU_HUMAN/	120,R,N/	1|PFIND_DELTA_469.22|	target	0	0.748404	36	469.213
18_004_QK0507_200_20_A_01.10226.10226.2.0.dta	10226	1687.82	2	0	VCALLSCTSHK	1687.82	0.005661	10.5477	0.00348582	1,PFIND_DELTA_469.22;7,Carbamidomethyl[C];	3	sp|P15121|ALDR_HUMAN/	297,R,D/	1|PFIND_DELTA_469.22|0|	target	0	5.45207	96	469.218
18_004_QK0507_200_20_A_01.18854.18854.2.0.dta	18854	1593.76	2	0	GCTATLGNFAK	1593.76	0.004844	8.04823	0.00348624	1,PFIND_DELTA_511.23;	3	sp|P15880|RS2_HUMAN/	227,R,A/	1|PFIND_DELTA_511.23|	target	0	7.19035	97	511.228
18_004_QK0507_200_20_A_01.37721.37721.3.1.dta	37721	3038.5	3	0	GQGVYLGMPGCLPVYDALAGEFIR	3038.49	0.007677	14.7023	0.00348638	7,PFIND_DELTA_512.24;	3	sp|P30040|ERP29_HUMAN/	146,K,A/	1|PFIND_DELTA_512.24|	target	0	6.75405	36	512.234
18_004_QK0507_200_20_A_01.22655.22655.3.0.dta	22655	2538.1	3	0	YSEEANNLIEECEQAER	2538.1	0.008784	10.5736	0.00348697	12,PFIND_DELTA_511.23;	3	sp|Q96HE7|ERO1A_HUMAN/	119,K,L/	1|PFIND_DELTA_511.23|	target	0	7.18553	100	511.227
18_004_QK0507_200_20_A_01.27997.27997.4.0.dta	27997	4507.27	4	0	TGSLKPNPASPLPASPYGGPTPASYTTASTPAGPAFPVQVK	4507.26	0.006697	15.1958	0.00348905	4,PFIND_DELTA_527.22;	3	sp|Q15654|TRIP6_HUMAN/	132,R,V/	1|PFIND_DELTA_527.22|	target	1	2.95294	36	527.206
18_004_QK0507_200_20_A_01.26091.26091.2.0.dta	26091	1692.84	2	0	AIIQEVCFMK	1692.84	0.00633	10.4807	0.003501	7,PFIND_DELTA_511.23;	3	sp|O14976|GAK_HUMAN/	80,R,K/	1|PFIND_DELTA_511.23|	target	0	3.45363	96	511.229
18_004_QK0507_200_20_A_01.29587.29587.2.0.dta	29587	2216.12	2	0	LLNYPEEVDCVGLIK	2216.13	-0.002691	10.8052	0.00350131	10,PFIND_DELTA_511.24;	3	sp|Q9C0F1|CEP44_HUMAN/	18,R,G/	1|PFIND_DELTA_511.24|	target	0	1.90376	36	511.227
18_004_QK0507_200_20_A_01.32196.32196.4.2.dta	32196	3737.74	4	0	AKVDEFPLGGHMVSDEYEQLSSEALEAAR	3737.73	0.011675	12.4201	0.00350163	16,PFIND_DELTA_559.23;	3	sp|Q96L21|RL10L_HUMAN/	40,K,I/	1|PFIND_DELTA_559.23|	target	1	5.26904	100	559.224
18_004_QK0507_200_20_A_01.23444.23444.3.0.dta	23444	2272.08	3	0	GLMAIDCPHTGIVDYR	2272.08	0.007	11.2301	0.00350826	5,PFIND_DELTA_511.23;	3	sp|Q9H9P8|L2HDH_HUMAN/	180,R,Q/	1|PFIND_DELTA_511.23|	target	0	5.8396	100	511.227
18_004_QK0507_200_20_A_01.15992.15992.2.0.dta	15992	1673.78	2	0	GGCVQQATGWR	1673.77	0.005761	8.67	0.00351495	1,PFIND_DELTA_511.23;	3	sp|P78332|RBM6_HUMAN/	1054,K,K/	1|PFIND_DELTA_511.23|	target	0	5.58169	96	511.228
18_004_QK0507_200_20_A_01.34710.34710.4.1.dta	34710	5587.66	4	0	LPLDSTCQPEMTFNPGPTELTLDPEHQPEETPAPSLAELTLEPVHR	5587.65	0.003403	15.615	0.00351526	1,PFIND_DELTA_510.21;	3	sp|Q93015|NAA80_HUMAN/	21,K,R/	1|PFIND_DELTA_510.21|	target	0	2.89668	37	510.188
18_004_QK0507_200_20_A_01.18983.18983.3.0.dta	18983	2598.26	3	0	KPTDGASSSNCVTDISHLVR	2598.25	0.010542	10.6301	0.00351891	11,PFIND_DELTA_511.23;	3	sp|P49321|NASP_HUMAN/	697,R,K/	1|PFIND_DELTA_511.23|	target	1	7.04513	100	511.229
18_004_QK0507_200_20_A_01.38609.38609.2.0.dta	38609	2829.37	2	0	VFIMDSCDELIPEYLNFIR	2829.36	0.007121	9.58398	0.00351919	7,PFIND_DELTA_512.24;	3	sp|P08238|HS90B_HUMAN/	359,R,G/	1|PFIND_DELTA_512.24|	target	0	1.17894	36	512.234
18_004_QK0507_200_20_A_01.28971.28971.3.0.dta	28971	3034.65	3	0	MQIFVKTLTGKTITLEVEPSDTIENVK	3034.64	0.014882	15.5131	0.00353085		3	sp|P62979|RS27A_HUMAN/sp|P0CG47|UBB_HUMAN/sp|P62987|RL40_HUMAN/sp|P0CG48|UBC_HUMAN/	0,-,A/152,G,A/0,-,A/608,G,A/	1|	target	2	5.20498	68
18_004_QK0507_200_20_A_01.26951.26951.3.0.dta	26951	2336.19	3	0	LNLSCIHSPVVNELMR	2336.18	0.010351	12.459	0.00353532	6,PFIND_DELTA_511.23;	3	sp|Q9Y2X3|NOP58_HUMAN/	101,K,G/	1|PFIND_DELTA_511.23|	target	0	7.81067	100	511.23
18_004_QK0507_200_20_A_01.14543.14543.3.1.dta	14543	2395.07	3	0	LEKCGEDDETIPSEYR	2395.06	0.008418	9.35549	0.00354001	4,PFIND_DELTA_511.23;	3	sp|P20810|ICAL_HUMAN/	324,K,L/	1|PFIND_DELTA_511.23|	target	1	3.32332	100	511.227
18_004_QK0507_200_20_A_01.26923.26923.3.0.dta	26923	3507.65	3	0	SGDAAIVDMVPGKPMCVESFSDYPPLGR	3507.64	0.00773	14.0488	0.00354601	16,PFIND_DELTA_569.26;	3	sp|P68104|EF1A1_HUMAN/sp|Q5VTE0|EF1A3_HUMAN/	395,K,F/395,K,F/	1|PFIND_DELTA_569.26|	target	1	5.44719	36	569.252
18_004_QK0507_200_20_A_01.26491.26491.2.0.dta	26491	2352.11	2	0	AAQQRDCGGAAQLAGPAAEADPLGR	2352.1	0.008178	13.8207	0.00354608	4,PFIND_DELTA_-42.06;	3	sp|Q9Y508|RN114_HUMAN/	1,M,F/	1|PFIND_DELTA_-42.06|	target	1	6.67499	101	-42.0627
18_004_QK0507_200_20_A_01.24273.24273.2.0.dta	24273	2081.02	2	0	GLYDGPVCEVSVTPK	2081.01	0.011707	13.6385	0.00354711	8,PFIND_DELTA_517.24;	3	sp|Q16555|DPYL2_HUMAN/	496,R,T/	1|PFIND_DELTA_517.24|	target	0	5.95882	100	517.242
18_004_QK0507_200_20_A_01.30150.30150.3.0.dta	30150	1513.86	3	0	LFVWEILHSTIR	1513.85	0.007452	9.86101	0.00354714		3	sp|Q09161|NCBP1_HUMAN/	634,R,K/	1|	target	0	4.70279	68
18_004_QK0507_200_20_A_01.41059.41059.3.0.dta	41059	2241.44	3	0	VTIAQGGVLPNIQAVLLPK	2241.43	0.013405	12.0331	0.00355092	18,PFIND_DELTA_310.26;	3	sp|Q16777|H2A2C_HUMAN/sp|Q93077|H2A1C_HUMAN/sp|Q7L7L0|H2A3_HUMAN/sp|Q99878|H2A1J_HUMAN/sp|P20671|H2A1D_HUMAN/sp|P0C0S8|H2A1_HUMAN/sp|Q96QV6|H2A1A_HUMAN/sp|P16104|H2AX_HUMAN/sp|Q9BTM1|H2AJ_HUMAN/sp|Q8IUE6|H2A2B_HUMAN/sp|Q96KK5|H2A1H_HUMAN/sp|P04908|H2A1B_HUMAN/sp|Q6FI13|H2A2A_HUMAN/	100,K,K/100,R,K/100,R,K/100,K,K/100,K,K/100,K,K/100,G,K/100,G,K/100,K,K/100,G,K/100,K,K/100,R,K/100,K,K/	1|PFIND_DELTA_310.26|	target	0	5.03598	100	310.263
18_004_QK0507_200_20_A_01.18001.18001.2.0.dta	18001	1801.85	2	0	NMSVHLSPCFR	1801.84	0.010828	12.2643	0.00356166	9,PFIND_DELTA_511.23;	3	sp|P62280|RS11_HUMAN/	107,K,D/	1|PFIND_DELTA_511.23|	target	0	2.48391	100	511.233
18_004_QK0507_200_20_A_01.40024.40024.4.0.dta	40024	3506.86	4	0	TATLRPYLSAVRATLQAALCLENFSSQVVER	3506.85	0.010153	14.5763	0.00356301	18,PFIND_DELTA_99.04;	3	sp|P59998|ARPC4_HUMAN/	1,M,H/	1|PFIND_DELTA_99.04|	target	2	7.5873	36	99.034
18_004_QK0507_200_20_A_01.18668.18668.3.0.dta	18668	3092.47	3	0	ERPTPSLNNNCTTSEDSLVLYNR	3092.47	0.003023	14.3821	0.00357247	9,PFIND_DELTA_469.23;	3	sp|P07814|SYEP_HUMAN/	733,K,V/	1|PFIND_DELTA_469.23|	target	1	5.18861	36	469.219
18_004_QK0507_200_20_A_01.30765.30765.4.2.dta	30765	3962.83	4	0	FRCPEALFQPSFLGMESCGIHETTFNSIMK	3962.82	0.007137	16.5544	0.00357485	3,PFIND_DELTA_469.22;15,Oxidation[M];18,Carbamidomethyl[C];	3	sp|P60709|ACTB_HUMAN/sp|P63261|ACTG_HUMAN/	254,R,C/254,R,C/	1|PFIND_DELTA_469.22|0|0|	target	1	5.94576	36	469.209
18_004_QK0507_200_20_A_01.36760.36760.3.0.dta	36760	3374.77	3	0	GLYGIKDDVFLSVPCILGQNGISDLVK	3374.77	0.004844	14.3052	0.00357942	15,PFIND_DELTA_511.24;	3	sp|P00338|LDHA_HUMAN/	278,K,V/	1|PFIND_DELTA_511.24|	target	1	5.75221	36	511.229
18_004_QK0507_200_20_A_01.14699.14699.3.0.dta	14699	2277.14	3	0	EIVHIQAGQCGNQIGAK	2277.14	0.000469	11.9214	0.00358395	10,PFIND_DELTA_511.24;	3	sp|P07437|TBB5_HUMAN/sp|Q9BVA1|TBB2B_HUMAN/sp|Q13885|TBB2A_HUMAN/sp|P04350|TBB4A_HUMAN/sp|P68371|TBB4B_HUMAN/sp|Q13509|TBB3_HUMAN/	2,R,F/2,R,F/2,R,F/2,R,F/2,R,F/2,R,F/	1|PFIND_DELTA_511.24|	target	0	2.93152	36	511.23
18_004_QK0507_200_20_A_01.39844.39844.3.1.dta	39844	2573.48	3	0	ACPLDQAIGLLVAIFHK	2573.48	0.005822	10.2684	0.00358473	1,PFIND_DELTA_764.47;	3	sp|P06703|S10A6_HUMAN/	1,M,Y/	1|PFIND_DELTA_764.47|	target	0	6.91822	37	764.464
18_004_QK0507_200_20_A_01.19776.19776.3.0.dta	19776	2112	3	0	ENPCQEQGDVIQIK	2111.99	0.00597	9.50251	0.00359213	4,PFIND_DELTA_511.23;	3	sp|Q9H3P2|NELFA_HUMAN/	467,R,L/	1|PFIND_DELTA_511.23|	target	0	5.18617	36	511.226
18_004_QK0507_200_20_A_01.19063.19063.2.0.dta	19063	2724.24	2	0	QMEKDETVSDCSPHIANIGR	2724.23	0.007179	11.9112	0.00359253	2,PFIND_DELTA_494.21;	3	sp|P47756|CAPZB_HUMAN/	195,R,L/	1|PFIND_DELTA_494.21|	target	1	5.16775	36	494.205
18_004_QK0507_200_20_A_01.37495.37495.3.2.dta	37495	3486.86	3	0	GYSFSLTTFSPSGKLVQIEYALAAVAGGAPSVGIK	3486.85	0.01116	11.4712	0.00359701		3	sp|P25787|PSA2_HUMAN/	4,R,A/	1|	target	1	6.86237	68
18_004_QK0507_200_20_A_01.30297.30297.2.0.dta	30297	1441.71	2	0	FEELCSDLFR	1441.71	0.002739	11.096	0.0036021	5,PFIND_DELTA_183.13;	3	sp|P0DMV8|HS71A_HUMAN/sp|P0DMV9|HS71B_HUMAN/sp|P48741|HSP77_HUMAN/sp|P17066|HSP76_HUMAN/	301,R,S/301,R,S/303,R,S/303,R,S/	1|PFIND_DELTA_183.13|	target	0	3.69151	32	183.126
18_004_QK0507_200_20_A_01.17857.17857.2.1.dta	17857	2263.08	2	0	DKFNECGHVLYADIK	2263.07	0.007271	12.7216	0.00360303	6,PFIND_DELTA_511.23;	3	sp|P52272|HNRPM_HUMAN/	670,K,M/	1|PFIND_DELTA_511.23|	target	1	7.05682	100	511.227
18_004_QK0507_200_20_A_01.27904.27904.3.0.dta	27904	3766.69	3	0	EGDGTCSLHIESTTSDDDGNYTIMAANPQGR	3766.68	0.008629	11.0135	0.00360303	15,PFIND_DELTA_511.30;	3	sp|Q86TC9|MYPN_HUMAN/	996,R,I/	1|PFIND_DELTA_511.30|	target	0	4.78263	37	511.291
18_004_QK0507_200_20_A_01.23363.23363.3.1.dta	23363	3324.63	3	0	VGMGSGSICITQEVLACGRPQATAVYK	3324.61	0.012397	14.2259	0.00360504	3,PFIND_DELTA_528.23;17,Carbamidomethyl[C];	3	sp|P12268|IMDH2_HUMAN/	322,R,V/	1|PFIND_DELTA_528.23|0|	target	1	3.76427	100	528.227
18_004_QK0507_200_20_A_01.20788.20788.2.0.dta	20788	1673.83	2	0	LPHLLLYGPPGTGK	1673.82	0.005146	11.9974	0.00361612	4,PFIND_DELTA_210.98;	3	sp|P40937|RFC5_HUMAN/	52,R,T/	1|PFIND_DELTA_210.98|	target	0	6.09979	100	210.977
18_004_QK0507_200_20_A_01.12497.12497.2.0.dta	12497	1596.7	2	0	SGQGAFGNMCR	1596.69	0.004923	11.3256	0.00361688	10,PFIND_DELTA_469.22;	3	sp|P36578|RL4_HUMAN/	86,R,G/	1|PFIND_DELTA_469.22|	target	0	3.597	100	469.218
18_004_QK0507_200_20_A_01.4643.4643.2.0.dta	4643	1412.69	2	0	TATAVAHCK	1412.69	0.004039	11.9806	0.00361933	8,PFIND_DELTA_511.23;	3	sp|P62249|RS16_HUMAN/	17,K,R/	1|PFIND_DELTA_511.23|	target	0	5.19761	32	511.228
18_004_QK0507_200_20_A_01.36018.36018.4.0.dta	36018	3724.76	4	0	VPLPPELVEQFGHMQCNCMMGVFPPISR	3724.75	0.013039	14.8065	0.00362384	18,PFIND_DELTA_568.25;	3	sp|O75694|NU155_HUMAN/	86,R,A/	1|PFIND_DELTA_568.25|	target	0	7.97921	100	568.246
18_004_QK0507_200_20_A_01.41230.41230.3.0.dta	41230	2910.45	3	0	NMITGTSQADCAVLIVAAGVGEFEAGISK	2910.44	0.016383	17.4448	0.00362558	11,Carbamidomethyl[C];15,PFIND_DELTA_1.00;	3	sp|P68104|EF1A1_HUMAN/sp|Q5VTE0|EF1A3_HUMAN/sp|Q05639|EF1A2_HUMAN/	100,K,N/100,K,N/100,K,N/	1|0|PFIND_DELTA_1.00|	target	0	5.23416	100	1.00298
18_004_QK0507_200_20_A_01.23300.23300.3.0.dta	23300	2811.25	3	0	AAAPAPEEEMDECEQALAAEPK	2811.24	0.011719	12.228	0.00362597	13,PFIND_DELTA_511.23;	3	sp|P26641|EF1G_HUMAN/	253,K,A/	1|PFIND_DELTA_511.23|	target	0	5.40904	100	511.229
18_004_QK0507_200_20_A_01.35255.35255.3.1.dta	35255	3163.56	3	0	DIKEKLCYVALDFEQEMATAASSSSLEK	3163.52	0.041948	13.8653	0.00362619	7,Carbamidomethyl[C];	3	sp|Q6S8J3|POTEE_HUMAN/sp|P60709|ACTB_HUMAN/sp|P63261|ACTG_HUMAN/	910,R,S/210,R,S/210,R,S/	1|0|	target	2	4.6607	164
18_004_QK0507_200_20_A_01.38092.38092.2.0.dta	38092	2869.39	2	0	VFIMDNCEELIPEYLNFIR	2869.38	0.004764	12.5785	0.00362745	7,PFIND_DELTA_511.23;	3	sp|P07900|HS90A_HUMAN/	367,R,G/	1|PFIND_DELTA_511.23|	target	0	6.4373	36	511.222
18_004_QK0507_200_20_A_01.33797.33797.3.0.dta	33797	2814.4	3	0	QVCQLPGLFSYAQHIASIDGR	2814.4	0.002925	10.9835	0.00363574	3,PFIND_DELTA_511.24;	3	sp|Q9Y6C9|MTCH2_HUMAN/	46,R,R/	1|PFIND_DELTA_511.24|	target	0	3.89155	36	511.23
18_004_QK0507_200_20_A_01.8634.8634.2.0.dta	8634	1826.87	2	0	KGDECELLGHSK	1826.86	0.006766	13.4566	0.00363821	5,PFIND_DELTA_511.23;	3	sp|P49411|EFTU_HUMAN/	285,K,N/	1|PFIND_DELTA_511.23|	target	1	4.99138	100	511.228
18_004_QK0507_200_20_A_01.12913.12913.3.0.dta	12913	2235.13	3	0	EIVHIQAGQCGNQIGAK	2235.12	0.00694	11.786	0.00363824	10,PFIND_DELTA_469.22;	3	sp|P07437|TBB5_HUMAN/sp|Q9BVA1|TBB2B_HUMAN/sp|Q13885|TBB2A_HUMAN/sp|P04350|TBB4A_HUMAN/sp|P68371|TBB4B_HUMAN/sp|Q13509|TBB3_HUMAN/	2,R,F/2,R,F/2,R,F/2,R,F/2,R,F/2,R,F/	1|PFIND_DELTA_469.22|	target	0	5.37686	100	469.217
18_004_QK0507_200_20_A_01.24781.24781.2.0.dta	24781	1853.98	2	0	TSVPAPLNSCLLK	1853.97	0.00826	10.9435	0.00364881	10,PFIND_DELTA_511.23;	3	sp|Q9UKN8|TF3C4_HUMAN/	106,R,V/	1|PFIND_DELTA_511.23|	target	0	3.62197	100	511.23
18_004_QK0507_200_20_A_01.24641.24641.3.0.dta	24641	2619.32	3	0	IIDINYYPVPEACLSNKR	2619.31	0.009513	11.5697	0.0036543	10,PFIND_DELTA_511.23;	3	sp|P23921|RIR1_HUMAN/	479,K,H/	1|PFIND_DELTA_511.23|	target	1	2.73228	100	511.227
18_004_QK0507_200_20_A_01.37491.37491.3.0.dta	37491	2314.25	3	0	PGGLLLGDVAPNFEANTTVGR	2314.24	0.009357	11.1072	0.0036598	9,PFIND_DELTA_216.15;	3	sp|P30041|PRDX6_HUMAN/	1,M,I/	1|PFIND_DELTA_216.15|	target	0	5.01044	100	216.149
18_004_QK0507_200_20_A_01.17122.17122.3.0.dta	17122	3876.63	3	0	SEDADRCTLPEHESPSQDISDACEAESTER	3876.62	0.007014	12.099	0.00366035	9,PFIND_DELTA_512.24;23,Carbamidomethyl[C];	3	sp|Q32MZ4|LRRF1_HUMAN/	719,K,C/	1|PFIND_DELTA_512.24|0|	target	1	6.0394	36	512.229
18_004_QK0507_200_20_A_01.22331.22331.2.0.dta	22331	1760.86	2	0	YVDIAIPCNNK	1760.84	0.015489	11.4185	0.00366035	8,PFIND_DELTA_511.22;	3	sp|P08865|RSSA_HUMAN/	155,R,G/	1|PFIND_DELTA_511.22|	target	0	6.14637	96	511.227
18_004_QK0507_200_20_A_01.16703.16703.2.0.dta	16703	2193.12	2	0	QFTPCQLLADHANSPNKK	2193.11	0.009623	12.116	0.00366097	5,PFIND_DELTA_181.11;	3	sp|P40939|ECHA_HUMAN/	742,K,F/	1|PFIND_DELTA_181.11|	target	1	4.44969	100	181.11
18_004_QK0507_200_20_A_01.24926.24926.2.0.dta	24926	1978.94	2	0	VDSTTCLFPVEEK	1978.93	0.006181	10.1949	0.00366177	1,PFIND_DELTA_511.23;	3	sp|Q06210|GFPT1_HUMAN/	258,R,A/	1|PFIND_DELTA_511.23|	target	0	7.89144	100	511.227
18_004_QK0507_200_20_A_01.20066.20066.2.0.dta	20066	2086.89	2	0	DLSYCLSGMYDHR	2086.89	0.006938	12.8266	0.00366338	1,PFIND_DELTA_511.23;9,Oxidation[M];	3	sp|P52597|HNRPF_HUMAN/	262,R,Y/	1|PFIND_DELTA_511.23|0|	target	0	6.92084	101	511.227
18_004_QK0507_200_20_A_01.34180.34180.3.0.dta	34180	2726.35	3	0	KFDSLLELVEYYQCHSLK	2726.34	0.008959	13.107	0.00366349	14,PFIND_DELTA_511.23;	3	sp|P52735|VAV2_HUMAN/	735,K,E/	1|PFIND_DELTA_511.23|	target	1	7.73409	100	511.226
18_004_QK0507_200_20_A_01.36108.36108.3.0.dta	36108	2784.39	3	0	STAPVMDLLGLDAPVACSIANSK	2784.39	0.003386	13.8491	0.00366875	17,PFIND_DELTA_511.24;	3	sp|Q8WU79|SMAP2_HUMAN/	179,K,T/	1|PFIND_DELTA_511.24|	target	0	5.68533	36	511.231
18_004_QK0507_200_20_A_01.25718.25718.3.0.dta	25718	3034.46	3	0	LGIENSTLGESQVSGNASCQLPYR	3034.45	0.000792	13.302	0.00366926	19,PFIND_DELTA_511.24;	3	sp|Q99958|FOXC2_HUMAN/	458,R,S/	1|PFIND_DELTA_511.24|	target	0	2.49656	36	511.227
18_004_QK0507_200_20_A_01.35164.35164.3.0.dta	35164	4128.01	3	0	FEDENFILKHTGPGILSMANAGPNTNGSQFFICTAK	4127.99	0.011752	14.7059	0.00367511	26,PFIND_DELTA_201.11;33,Carbamidomethyl[C];	3	sp|P62937|PPIA_HUMAN/	82,K,T/	1|PFIND_DELTA_201.11|0|	target	1	2.6878	36	201.103
18_004_QK0507_200_20_A_01.13248.13248.3.0.dta	13248	3459.7	3	0	LTGIKHELQANCYEEVKDRCTLAEK	3459.69	0.012144	13.2899	0.00367562	12,PFIND_DELTA_568.25;	3	sp|P23528|COF1_HUMAN/	127,K,L/	1|PFIND_DELTA_568.25|	target	3	3.64263	100	568.246
18_004_QK0507_200_20_A_01.38850.38850.3.0.dta	38850	3737.91	3	0	LNLSSNQITELSLCIDQWVHVETLNLSR	3737.9	0.010455	14.0591	0.00367647	14,PFIND_DELTA_512.24;	3	sp|Q13045|FLII_HUMAN/	250,R,N/	1|PFIND_DELTA_512.24|	target	0	5.74845	36	512.233
18_004_QK0507_200_20_A_01.36945.36945.3.0.dta	36945	2869.48	3	0	DGTVLCELINALYPEGQAPVKK	2869.48	0.000202	12.9819	0.0036772	6,PFIND_DELTA_511.24;	3	sp|P37802|TAGL2_HUMAN/	57,K,I/	1|PFIND_DELTA_511.24|	target	1	3.03782	36	511.227
18_004_QK0507_200_20_A_01.22709.22709.3.0.dta	22709	2529.2	3	0	EQSQPCADNAVLSSGLTAAR	2529.2	-0.000108	8.52937	0.00367874	7,PFIND_DELTA_511.24;	3	sp|P19784|CSK22_HUMAN/	330,K,-/	1|PFIND_DELTA_511.24|	target	0	2.63498	36	511.228
18_004_QK0507_200_20_A_01.23664.23664.3.0.dta	23664	3335.64	3	0	KLNCQVIGASVDSHFCHLAWVNTPK	3335.64	0.001213	17.7348	0.00368252	9,PFIND_DELTA_568.26;	3	sp|Q06830|PRDX1_HUMAN/	67,K,K/	1|PFIND_DELTA_568.26|	target	1	5.18762	36	568.246
18_004_QK0507_200_20_A_01.14131.14131.3.0.dta	14131	2036.93	3	0	RLDECEEAFQGTK	2036.93	0.006193	9.86673	0.00369049	5,PFIND_DELTA_511.23;	3	sp|P61289|PSME3_HUMAN/	87,R,V/	1|PFIND_DELTA_511.23|	target	1	4.48655	100	511.227
18_004_QK0507_200_20_A_01.20573.20573.3.0.dta	20573	2065.03	3	0	QFTPCQLLADHANSPNK	2065.02	0.010341	12.3623	0.00369254	5,PFIND_DELTA_181.11;	3	sp|P40939|ECHA_HUMAN/	742,K,K/	1|PFIND_DELTA_181.11|	target	0	6.20549	100	181.111
18_004_QK0507_200_20_A_01.22146.22146.3.0.dta	22146	2359.09	3	0	SPFVVQVGEACNPNACR	2359.08	0.008741	12.5453	0.00369976	11,PFIND_DELTA_568.25;	3	sp|O75369|FLNB_HUMAN/	439,K,A/	1|PFIND_DELTA_568.25|	target	0	7.94041	100	568.248
18_004_QK0507_200_20_A_01.33398.33398.2.0.dta	33398	1873.96	2	0	RTMMACGGSIQTSVNALSADVLGR	1873.94	0.016273	10.4625	0.00370334	5,PFIND_DELTA_-564.25;	3	sp|Q99832|TCPH_HUMAN/	320,K,C/	1|PFIND_DELTA_-564.25|	target	1	7.12835	101	-564.242
18_004_QK0507_200_20_A_01.18372.18372.3.0.dta	18372	2646.08	3	0	TYEGMMHSSCQQEMMDVK	2646.07	0.009971	11.9249	0.00370522	7,PFIND_DELTA_511.23;	3	sp|O75608|LYPA1_HUMAN/	201,K,Q/	1|PFIND_DELTA_511.23|	target	0	4.35448	100	511.228
18_004_QK0507_200_20_A_01.13267.13267.3.0.dta	13267	2975.36	3	0	HELQANCYEEVKDRCTLAEK	2975.36	0.004899	18.2453	0.00370799	7,Carbamidomethyl[C];15,PFIND_DELTA_539.23;	3	sp|P23528|COF1_HUMAN/	132,K,L/	1|0|PFIND_DELTA_539.23|	target	2	6.10692	36	539.221
18_004_QK0507_200_20_A_01.23574.23574.3.0.dta	23574	2670.24	3	0	TAIHTAAMDMLGGPGIESQCR	2670.23	0.009766	13.1283	0.0037081	20,PFIND_DELTA_511.23;	3	sp|Q6YN16|HSDL2_HUMAN/	198,K,K/	1|PFIND_DELTA_511.23|	target	0	8.3023	100	511.227
18_004_QK0507_200_20_A_01.45075.45075.3.0.dta	45075	2503.3	3	0	QEYDESGPSIVHR	2503.3	0.001869	13.6026	0.00371232	1,PFIND_DELTA_986.60;	3	sp|P0CG39|POTEJ_HUMAN/sp|Q6S8J3|POTEE_HUMAN/sp|A5A3E0|POTEF_HUMAN/sp|P0CG38|POTEI_HUMAN/sp|Q9BYX7|ACTBM_HUMAN/sp|P60709|ACTB_HUMAN/sp|P63261|ACTG_HUMAN/	1022,K,K/1059,K,K/1059,K,K/1059,K,K/359,K,K/359,K,K/359,K,K/	1|PFIND_DELTA_986.60|	target	0	6.0563	37	986.59
18_004_QK0507_200_20_A_01.38527.38527.3.1.dta	38527	3358.73	3	0	FMCAQLPNQVLESISIIDTPGILSGAK	3358.72	0.006851	11.1719	0.00371742	4,PFIND_DELTA_513.24;	3	sp|Q9NZN4|EHD2_HUMAN/	135,R,Q/	1|PFIND_DELTA_513.24|	target	0	7.07548	37	513.231
18_004_QK0507_200_20_A_01.37813.37813.3.0.dta	37813	2657.38	3	0	AASAPSILIHFINMFLFSHSPSNR	2657.37	0.016462	13.7436	0.00372892		3	sp|Q13488|VPP3_HUMAN/	599,R,L/	1|	target	0	6.92861	68
18_004_QK0507_200_20_A_01.3367.3367.2.0.dta	3367	1198.68	2	0	GKGGEIQPVSVK	1198.68	0.00547	11.4014	0.00373573		3	sp|P61604|CH10_HUMAN/	54,K,V/	1|	target	1	9.27773	68
18_004_QK0507_200_20_A_01.37166.37166.3.1.dta	37166	3610.64	3	0	CPEALFQPSFLGMESCGIHETTFNSIMK	3610.63	0.008695	12.055	0.0037377	14,PFIND_DELTA_493.21;	3	sp|P60709|ACTB_HUMAN/sp|P63261|ACTG_HUMAN/	256,R,C/256,R,C/	1|PFIND_DELTA_493.21|	target	0	4.55685	36	493.202
18_004_QK0507_200_20_A_01.21602.21602.3.0.dta	21602	2080.07	3	0	LCSAHGVLVPGGFGVR	2080.07	0.00713	11.2787	0.003744	4,PFIND_DELTA_511.23;	3	sp|P17812|PYRG1_HUMAN/	360,K,G/	1|PFIND_DELTA_511.23|	target	0	6.82365	100	511.228
18_004_QK0507_200_20_A_01.37713.37713.3.0.dta	37713	4334.1	3	0	QTRPVQSWLCDPDAMEQGETPLTMLQSQVPNIVK	4334.09	0.013966	14.695	0.00374575	1,PFIND_DELTA_494.21;	3	sp|Q86VP6|CAND1_HUMAN/	403,K,A/	1|PFIND_DELTA_494.21|	target	1	1.99159	100	494.204
18_004_QK0507_200_20_A_01.22144.22144.2.0.dta	22144	2292.09	2	0	LLTSQCGAAEEEFVQR	2292.08	0.006077	12.1594	0.00374874	4,PFIND_DELTA_511.23;	3	sp|P82933|RT09_HUMAN/	227,K,F/	1|PFIND_DELTA_511.23|	target	0	5.53354	36	511.226
18_004_QK0507_200_20_A_01.20217.20217.2.0.dta	20217	1930.95	2	0	AGQCVIGLQMGTNK	1930.94	0.007264	12.4432	0.0037496	1,PFIND_DELTA_511.23;	3	sp|Q99439|CNN2_HUMAN/	160,K,C/	1|PFIND_DELTA_511.23|	target	0	4.27225	100	511.228
18_004_QK0507_200_20_A_01.23642.23642.3.0.dta	23642	2642.19	3	0	QPAIMPGQSYGLEDGSCSYK	2642.19	0.000273	13.0905	0.0037515	15,PFIND_DELTA_511.24;	3	sp|P14866|HNRPL_HUMAN/	455,K,D/	1|PFIND_DELTA_511.24|	target	0	-1.62937	36	511.228
18_004_QK0507_200_20_A_01.37280.37280.3.1.dta	37280	2963.39	3	0	LCYVALDFEQEMATAASSSSLEK	2963.38	0.006182	11.1536	0.00375281	9,PFIND_DELTA_470.23;	3	sp|Q6S8J3|POTEE_HUMAN/sp|P60709|ACTB_HUMAN/sp|P63261|ACTG_HUMAN/	915,K,S/215,K,S/215,K,S/	1|PFIND_DELTA_470.23|	target	0	8.00579	37	470.223
18_004_QK0507_200_20_A_01.4697.4697.2.0.dta	4697	1891.87	2	0	VKACTTEEDQEK	1891.86	0.006571	11.8615	0.00375839	3,PFIND_DELTA_511.23;	3	sp|P49915|GUAA_HUMAN/	485,R,L/	1|PFIND_DELTA_511.23|	target	1	1.11088	100	511.228
18_004_QK0507_200_20_A_01.42126.42126.5.0.dta	42126	6188.96	5	0	SKLEFSIYPAPQVSTAVVEPYNSILTTHTTLEHSDCAFMVDNEAIYDICR	6188.94	0.021865	18.7623	0.00375917	37,PFIND_DELTA_513.24;49,Carbamidomethyl[C];	3	sp|P68366|TBA4A_HUMAN/sp|Q71U36|TBA1A_HUMAN/sp|Q9BQE3|TBA1C_HUMAN/sp|P68363|TBA1B_HUMAN/	164,K,R/164,K,R/164,K,R/164,K,R/	1|PFIND_DELTA_513.24|0|	target	1	5.25626	100	513.233
18_004_QK0507_200_20_A_01.7504.7504.2.0.dta	7504	1132.53	2	0	GYSFTTTAER	1132.53	0.003852	9.27162	0.00376067		3	sp|P60709|ACTB_HUMAN/sp|P63261|ACTG_HUMAN/	196,R,E/196,R,E/	1|	target	0	8.35524	64
18_004_QK0507_200_20_A_01.40761.40761.3.1.dta	40761	2578.47	3	0	MACPLDQAIGLLVAIFHK	2578.46	0.006499	10.1978	0.00376607	2,PFIND_DELTA_638.41;	3	sp|P06703|S10A6_HUMAN/	0,-,Y/	1|PFIND_DELTA_638.41|	target	0	4.44772	37	638.405
18_004_QK0507_200_20_A_01.19698.19698.2.0.dta	19698	1570.8	2	0	GCGTVLLSGPR	1570.79	0.00443	8.06704	0.00376843	1,PFIND_DELTA_511.23;	3	sp|Q07020|RL18_HUMAN/	132,K,K/	1|PFIND_DELTA_511.23|	target	0	8.54498	32	511.227
18_004_QK0507_200_20_A_01.17435.17435.2.0.dta	17435	1903.91	2	0	DTVCSGVTGAANVAK	1903.91	0.006011	10.6245	0.0037882	1,PFIND_DELTA_511.23;	3	sp|Q96Q06|PLIN4_HUMAN/	815,K,G/	1|PFIND_DELTA_511.23|	target	0	6.21504	101	511.227
18_004_QK0507_200_20_A_01.14771.14771.3.0.dta	14771	2307.15	3	0	EIVHIQAGQCGNQIGTK	2307.14	0.006711	10.6996	0.00379193	3,PFIND_DELTA_511.23;	3	sp|Q9BUF5|TBB6_HUMAN/	2,R,F/	1|PFIND_DELTA_511.23|	target	0	8.67487	36	511.226
18_004_QK0507_200_20_A_01.37243.37243.3.1.dta	37243	3807.75	3	0	IGFPETTEEELEEIASENSDCIFPSAPDVK	3807.75	-0.006546	13.5892	0.00379715	21,PFIND_DELTA_511.25;	3	sp|Q9Y3F4|STRAP_HUMAN/	319,K,A/	1|PFIND_DELTA_511.25|	target	0	1.77282	36	511.226
18_004_QK0507_200_20_A_01.24676.24676.2.0.dta	24676	1853.98	2	0	TSVPAPLNSCLLK	1853.97	0.006203	10.6604	0.0038051	10,PFIND_DELTA_511.23;	3	sp|Q9UKN8|TF3C4_HUMAN/	106,R,V/	1|PFIND_DELTA_511.23|	target	0	3.77608	100	511.228
18_004_QK0507_200_20_A_01.15448.15448.2.0.dta	15448	1797.83	2	0	SSTETCYSAIPK	1797.82	0.006612	7.89131	0.00380806	6,PFIND_DELTA_511.23;	3	sp|O75369|FLNB_HUMAN/	2495,R,A/	1|PFIND_DELTA_511.23|	target	0	0.865788	96	511.228
18_004_QK0507_200_20_A_01.27806.27806.3.0.dta	27806	3278.53	3	0	EKLCYVALDFEQEMATAASSSSLEK	3278.52	0.008905	12.3238	0.00381212	4,PFIND_DELTA_512.24;14,Oxidation[M];	3	sp|Q6S8J3|POTEE_HUMAN/sp|P60709|ACTB_HUMAN/sp|P63261|ACTG_HUMAN/	913,K,S/213,K,S/213,K,S/	1|PFIND_DELTA_512.24|0|	target	1	4.8342	36	512.234
18_004_QK0507_200_20_A_01.7807.7807.2.0.dta	7807	2037.92	2	0	AKECMAGTSGSEEVK	2037.9	0.016231	14.5344	0.00382022	4,PFIND_DELTA_511.22;	3	sp|Q86UP2|KTN1_HUMAN/	1101,K,V/	1|PFIND_DELTA_511.22|	target	1	6.21418	100	511.227
18_004_QK0507_200_20_A_01.35305.35305.3.0.dta	35305	3028.5	3	0	LPPTLNLDCSEPEFDLNYVPLK	3028.5	0.00351	12.5726	0.00383253	9,PFIND_DELTA_511.24;	3	sp|Q9NWU1|OXSM_HUMAN/	406,K,A/	1|PFIND_DELTA_511.24|	target	0	2.07728	36	511.23
18_004_QK0507_200_20_A_01.13842.13842.2.0.dta	13842	1789.83	2	0	CASQVGMTAPGTR	1789.82	0.00492	8.12285	0.00383608	1,PFIND_DELTA_511.23;	3	sp|Q99439|CNN2_HUMAN/	214,K,R/	1|PFIND_DELTA_511.23|	target	0	5.38282	37	511.227
18_004_QK0507_200_20_A_01.15556.15556.3.0.dta	15556	1450.77	3	0	IIYGGSVTGATCK	1450.76	0.006142	9.93374	0.00383715	10,PFIND_DELTA_181.11;	3	sp|P60174|TPIS_HUMAN/	206,R,E/	1|PFIND_DELTA_181.11|	target	0	6.57032	100	181.109
18_004_QK0507_200_20_A_01.28130.28130.2.0.dta	28130	2618.25	2	0	INPYMSSPCHIEMILTEK	2618.25	0.002462	13.0167	0.00384741	9,PFIND_DELTA_512.24;	3	sp|P18621|RL17_HUMAN/	135,R,E/	1|PFIND_DELTA_512.24|	target	0	3.26457	36	512.23
18_004_QK0507_200_20_A_01.40503.40503.5.0.dta	40503	6187.97	5	0	SKLEFSIYPAPQVSTAVVEPYNSILTTHTTLEHSDCAFMVDNEAIYDICR	6187.97	-0.002449	17.7609	0.00384994	37,PFIND_DELTA_512.27;49,Carbamidomethyl[C];	3	sp|P68366|TBA4A_HUMAN/sp|Q71U36|TBA1A_HUMAN/sp|Q9BQE3|TBA1C_HUMAN/sp|P68363|TBA1B_HUMAN/	164,K,R/164,K,R/164,K,R/164,K,R/	1|PFIND_DELTA_512.27|0|	target	1	1.4483	36	512.239
18_004_QK0507_200_20_A_01.18316.18316.3.0.dta	18316	1526.76	3	0	YNPTWHCIVGR	1526.76	0.007277	9.92042	0.00385086	7,PFIND_DELTA_181.11;	3	sp|P63167|DYL1_HUMAN/sp|Q96FJ2|DYL2_HUMAN/	49,K,N/49,K,N/	1|PFIND_DELTA_181.11|	target	0	5.25504	96	181.11
18_004_QK0507_200_20_A_01.21381.21381.3.0.dta	21381	3248.45	3	0	SYDPPCPGHWTPEAPGSGTTCPGLPR	3248.44	0.007123	13.0769	0.0038547	6,PFIND_DELTA_511.23;21,Carbamidomethyl[C];	3	sp|O60936|NOL3_HUMAN/	103,R,A/	1|PFIND_DELTA_511.23|0|	target	0	2.99352	36	511.222
18_004_QK0507_200_20_A_01.18370.18370.3.1.dta	18370	3300.51	3	0	VTEAPCYPGAPSTEASGQTGPQEPTSAR	3300.51	0.004053	13.0837	0.00386231	4,PFIND_DELTA_511.24;	3	sp|P40222|TXLNA_HUMAN/	517,R,A/	1|PFIND_DELTA_511.24|	target	0	1.76239	36	511.229
18_004_QK0507_200_20_A_01.29585.29585.2.0.dta	29585	1800.93	2	0	CIYCIHALSLYLFK	1800.92	0.00933	15.0572	0.00386254	1,Carbamidomethyl[C];4,Carbamidomethyl[C];	3	sp|P46940|IQGA1_HUMAN/	147,R,L/	1|0|0|	target	0	5.40468	100
18_004_QK0507_200_20_A_01.18472.18472.2.0.dta	18472	1889.85	2	0	TGCTFPEKPDFH	1889.84	0.006049	10.5049	0.00387229	1,PFIND_DELTA_511.23;	3	sp|P55263|ADK_HUMAN/	350,R,-/	1|PFIND_DELTA_511.23|	target	1	4.75161	100	511.227
18_004_QK0507_200_20_A_01.14594.14594.2.0.dta	14594	1729.83	2	0	VCALLSCTSHK	1729.83	0.006407	9.36416	0.00387271	1,PFIND_DELTA_511.23;7,Carbamidomethyl[C];	3	sp|P15121|ALDR_HUMAN/	297,R,D/	1|PFIND_DELTA_511.23|0|	target	0	4.02014	96	511.228
18_004_QK0507_200_20_A_01.21704.21704.2.0.dta	21704	2102.01	2	0	AVIPMSCITNGSGANR	2101.99	0.01528	11.141	0.00387406	7,PFIND_DELTA_511.22;	3	sp|Q9HC35|EMAL4_HUMAN/	75,R,K/	1|PFIND_DELTA_511.22|	target	0	6.51605	100	511.226
18_004_QK0507_200_20_A_01.13334.13334.2.0.dta	13334	1371.67	2	0	VAGINACGR	1371.67	0.003659	10.5562	0.00388159	7,PFIND_DELTA_511.23;	3	sp|P51610|HCFC1_HUMAN/	1865,R,G/	1|PFIND_DELTA_511.23|	target	0	3.25065	32	511.227
18_004_QK0507_200_20_A_01.39281.39281.2.0.dta	39281	1747.05	2	0	QLASGLLLVTGPLVLNR	1747.04	0.010815	13.8129	0.00388372	3,PFIND_DELTA_-17.03;	3	sp|Q02878|RL6_HUMAN/	166,K,V/	1|PFIND_DELTA_-17.03|	target	0	6.35415	100	-17.0272
18_004_QK0507_200_20_A_01.18970.18970.2.0.dta	18970	1840.82	2	0	ACFQVGTSEEMK	1840.81	0.006674	10.6098	0.00389515	1,PFIND_DELTA_511.23;	3	sp|P35658|NU214_HUMAN/	726,K,M/	1|PFIND_DELTA_511.23|	target	0	5.43194	100	511.228
18_004_QK0507_200_20_A_01.17614.17614.2.0.dta	17614	1750.96	2	0	KQGGLGPMNIPLVSDPK	1750.95	0.007725	13.7684	0.00389717		3	sp|Q06830|PRDX1_HUMAN/	92,K,R/	1|	target	1	5.78478	68
18_004_QK0507_200_20_A_01.34834.34834.3.0.dta	34834	3731.69	3	0	SNTGGQAFPQCVFDHWQILPGDPFDNSSR	3731.67	0.013782	14.7475	0.00391117	11,PFIND_DELTA_511.22;	3	sp|P13639|EF2_HUMAN/	801,R,P/	1|PFIND_DELTA_511.22|	target	0	6.91955	100	511.217
18_004_QK0507_200_20_A_01.19364.19364.3.0.dta	19364	1940.9	3	0	DSNNLCLHFNPR	1940.89	0.005627	8.01808	0.00391281	5,PFIND_DELTA_511.23;	3	sp|P09382|LEG1_HUMAN/	37,K,F/	1|PFIND_DELTA_511.23|	target	0	7.43921	32	511.227
18_004_QK0507_200_20_A_01.19557.19557.2.0.dta	19557	1682.82	2	0	CQVFEETQIGGER	1682.8	0.012616	11.4631	0.00391425	1,PFIND_DELTA_187.12;	3	sp|Q99832|TCPH_HUMAN/	344,R,Y/	1|PFIND_DELTA_187.12|	target	0	8.37208	100	187.125
18_004_QK0507_200_20_A_01.32159.32159.2.0.dta	32159	1149.68	2	0	NLFLVIFQR	1149.68	0.005025	9.71046	0.00391589		3	sp|Q09161|NCBP1_HUMAN/	707,K,F/	1|	target	0	4.57158	64
18_004_QK0507_200_20_A_01.12611.12611.3.0.dta	12611	2045.97	3	0	TVFAEHISDECKR	2045.97	-0.003161	11.2608	0.00391616	11,PFIND_DELTA_511.24;	3	sp|P39023|RL3_HUMAN/	103,K,R/	1|PFIND_DELTA_511.24|	target	1	-0.266267	36	511.227
18_004_QK0507_200_20_A_01.14613.14613.3.0.dta	14613	2995.32	3	0	EAYSGCSGPVDSECPPPPSSPVHK	2995.31	0.011722	15.2104	0.00391721	5,PFIND_DELTA_511.23;14,Carbamidomethyl[C];	3	sp|Q8N556|AFAP1_HUMAN/	245,K,A/	1|PFIND_DELTA_511.23|0|	target	0	5.55446	100	511.228
18_004_QK0507_200_20_A_01.20215.20215.3.1.dta	20215	2908.43	3	0	CQNEQLQTAVTQQVSQIQQHK	2908.42	0.0016	10.9762	0.00392217	1,PFIND_DELTA_469.22;	3	sp|O60763|USO1_HUMAN/	677,K,D/	1|PFIND_DELTA_469.22|	target	0	4.62874	37	469.208
18_004_QK0507_200_20_A_01.8677.8677.3.0.dta	8677	1644.78	3	0	CKHFELGGDK	1644.77	0.005487	9.39146	0.00392557	1,PFIND_DELTA_511.23;	3	sp|Q969Q0|RL36L_HUMAN/sp|P83881|RL36A_HUMAN/	87,R,K/87,R,K/	1|PFIND_DELTA_511.23|	target	1	4.85555	96	511.228
18_004_QK0507_200_20_A_01.21351.21351.2.0.dta	21351	2568.1	2	0	FGRDLNYCFSGMSDHR	2568.1	0.000154	9.17941	0.00392948	2,PFIND_DELTA_663.28;	3	sp|P55795|HNRH2_HUMAN/sp|P31943|HNRH1_HUMAN/	259,R,Y/259,R,Y/	1|PFIND_DELTA_663.28|	target	1	4.1141	37	663.268
18_004_QK0507_200_20_A_01.26444.26444.4.1.dta	26444	3561.91	4	0	GDVVPKDVNAAIATIKTKRSIQFVDWCPTGFK	3561.89	0.018411	15.8546	0.00393414	27,Carbamidomethyl[C];	3	sp|P68363|TBA1B_HUMAN/	320,R,V/	1|0|	target	4	4.47185	100
18_004_QK0507_200_20_A_01.12727.12727.3.0.dta	12727	2122.03	3	0	HLSSCAAPAPLTSAER	2122.03	0.007636	11.4092	0.00393575	6,PFIND_DELTA_511.23;	3	sp|Q6IBS0|TWF2_HUMAN/	136,K,E/	1|PFIND_DELTA_511.23|	target	0	4.37576	100	511.228
18_004_QK0507_200_20_A_01.16927.16927.2.0.dta	16927	1574.74	2	0	NQLCDLETK	1574.74	0.004243	9.75918	0.0039363	4,PFIND_DELTA_511.23;	3	sp|P26358|DNMT1_HUMAN/	58,K,L/	1|PFIND_DELTA_511.23|	target	0	2.30053	32	511.227
18_004_QK0507_200_20_A_01.18811.18811.2.0.dta	18811	1222.55	2	0	GSDFDCELR	1222.54	0.005819	11.8672	0.00394902	6,PFIND_DELTA_181.11;	3	sp|P61978|HNRPK_HUMAN/	139,K,L/	1|PFIND_DELTA_181.11|	target	0	4.37448	96	181.11
18_004_QK0507_200_20_A_01.13519.13519.5.0.dta	13519	3459.7	5	0	LTGIKHELQANCYEEVKDRCTLAEK	3459.7	0.002351	16.463	0.0039491	12,Carbamidomethyl[C];22,PFIND_DELTA_511.24;	3	sp|P23528|COF1_HUMAN/	127,K,L/	1|0|PFIND_DELTA_511.24|	target	3	4.35994	36	511.226
18_004_QK0507_200_20_A_01.11755.11755.2.1.dta	11755	1329.73	2	0	GPSSVEDIKAK	1329.74	-0.004154	11.9131	0.00395513	9,PFIND_DELTA_199.13;	3	sp|P06748|NPM_HUMAN/	239,K,M/	1|PFIND_DELTA_199.13|	target	1	3.11045	96	199.12
18_004_QK0507_200_20_A_01.23699.23699.3.1.dta	23699	2963.44	3	0	QQNAQGGFSSTQDTVVALHALSR	2963.43	0.010418	12.5937	0.0039595	12,PFIND_DELTA_548.23;	3	sp|P20742|PZP_HUMAN/	1246,K,Y/	1|PFIND_DELTA_548.23|	target	0	3.90604	100	548.227
18_004_QK0507_200_20_A_01.31960.31960.2.0.dta	31960	2756.83	2	0	PQCSLPQDPAIVQSSLGSSTSSFQSMGSYGPFGR	2756.82	0.007982	12.1958	0.00396001	3,PFIND_DELTA_-746.80;	3	sp|Q8ND56|LS14A_HUMAN/	82,K,M/	1|PFIND_DELTA_-746.80|	target	0	7.13796	36	-746.805
18_004_QK0507_200_20_A_01.16531.16531.2.0.dta	16531	1586.83	2	0	VLVTTNVCAR	1586.82	0.004442	10.0775	0.00396116	8,PFIND_DELTA_511.23;	3	sp|Q9NUU7|DD19A_HUMAN/sp|Q9UMR2|DD19B_HUMAN/	384,K,G/385,K,G/	1|PFIND_DELTA_511.23|	target	0	4.43575	32	511.227
18_004_QK0507_200_20_A_01.26738.26738.4.0.dta	26738	3506.64	4	0	SGDAAIVDMVPGKPMCVESFSDYPPLGR	3506.63	0.012677	14.9916	0.0039642	16,PFIND_DELTA_568.25;	3	sp|P68104|EF1A1_HUMAN/sp|Q5VTE0|EF1A3_HUMAN/	395,K,F/395,K,F/	1|PFIND_DELTA_568.25|	target	1	6.59441	100	568.247
18_004_QK0507_200_20_A_01.10601.10601.3.0.dta	10601	1826.81	3	0	AQYEEMAKCSR	1826.81	0.005885	8.60112	0.00396507	9,PFIND_DELTA_511.23;	3	sp|P08729|K2C7_HUMAN/	265,K,A/	1|PFIND_DELTA_511.23|	target	1	5.85836	96	511.227
18_004_QK0507_200_20_A_01.15685.15685.3.0.dta	15685	2499.05	3	0	SCVEEPEPEPEAAEGDGDK	2499.04	0.010141	12.2906	0.00396613	2,PFIND_DELTA_511.23;	3	sp|P51858|HDGF_HUMAN/	106,K,K/	1|PFIND_DELTA_511.23|	target	0	5.29441	100	511.229
18_004_QK0507_200_20_A_01.8834.8834.2.1.dta	8834	1354.75	2	0	KAVVVCPK	1354.74	0.004173	12.0379	0.00396759	6,PFIND_DELTA_511.23;	3	sp|Q00839|HNRPU_HUMAN/	601,R,D/	1|PFIND_DELTA_511.23|	target	1	6.17124	96	511.228
18_004_QK0507_200_20_A_01.35277.35277.2.0.dta	35277	1930.96	2	0	LICCDILDVLDK	1930.95	0.006448	9.61793	0.00396862	3,PFIND_DELTA_568.25;	3	sp|P62258|1433E_HUMAN/	94,K,H/	1|PFIND_DELTA_568.25|	target	0	7.42976	96	568.248
18_004_QK0507_200_20_A_01.2259.2259.3.0.dta	2259	1427.76	3	0	SESPKEPEQLRK	1427.75	0.007526	10.1182	0.00397832		3	sp|P09651|ROA1_HUMAN/	3,K,L/	1|	target	2	4.6852	68
18_004_QK0507_200_20_A_01.33965.33965.2.0.dta	33965	2588.31	2	0	GELLLQLCRLEDAADVYR	2588.31	0.000221	10.67	0.00397903	8,PFIND_DELTA_511.24;	3	sp|Q9BXJ9|NAA15_HUMAN/	230,K,G/	1|PFIND_DELTA_511.24|	target	1	3.28911	36	511.228
18_004_QK0507_200_20_A_01.10424.10424.3.1.dta	10424	1389.78	3	0	HGRYLTVAAVFR	1389.77	0.006286	11.0508	0.00398355		3	sp|P07437|TBB5_HUMAN/sp|P04350|TBB4A_HUMAN/sp|P68371|TBB4B_HUMAN/	306,R,G/306,R,G/306,R,G/	1|	target	1	6.09737	68
18_004_QK0507_200_20_A_01.31006.31006.3.0.dta	31006	2447.13	3	0	MVSDINNAWGCLEQVEK	2447.12	0.008429	12.7339	0.00398697	11,PFIND_DELTA_511.23;	3	sp|P12814|ACTN1_HUMAN/	359,R,G/	1|PFIND_DELTA_511.23|	target	0	8.30743	100	511.227
18_004_QK0507_200_20_A_01.7974.7974.2.0.dta	7974	2005.88	2	0	HMAAASAECQNYAK	2005.88	0.005548	12.7311	0.00398748	9,PFIND_DELTA_511.23;	3	sp|Q9P2E9|RRBP1_HUMAN/	1207,K,E/	1|PFIND_DELTA_511.23|	target	0	2.07726	36	511.226
18_004_QK0507_200_20_A_01.14471.14471.2.0.dta	14471	1607.75	2	0	EDFAEVCKR	1607.74	0.006128	11.1353	0.00398804	7,PFIND_DELTA_511.23;	3	sp|Q9BU76|MMTA2_HUMAN/	96,K,E/	1|PFIND_DELTA_511.23|	target	1	3.13599	96	511.229
18_004_QK0507_200_20_A_01.36936.36936.3.0.dta	36936	2983.49	3	0	FSLDEEAILPDQIVCSPVPMLR	2983.49	0.002296	14.2754	0.00398987	15,PFIND_DELTA_511.24;	3	sp|Q9H0D6|XRN2_HUMAN/	721,K,D/	1|PFIND_DELTA_511.24|	target	0	3.37709	36	511.229
18_004_QK0507_200_20_A_01.18058.18058.2.0.dta	18058	1482.73	2	0	TAVCDIPPR	1482.73	0.004297	10.235	0.0039979	1,PFIND_DELTA_511.23;	3	sp|P07437|TBB5_HUMAN/sp|Q9BVA1|TBB2B_HUMAN/sp|A6NNZ2|TBB8B_HUMAN/sp|Q13885|TBB2A_HUMAN/sp|P04350|TBB4A_HUMAN/sp|P68371|TBB4B_HUMAN/sp|Q3ZCM7|TBB8_HUMAN/	350,K,G/350,K,G/350,K,G/350,K,G/350,K,G/350,K,G/350,K,G/	1|PFIND_DELTA_511.23|	target	0	4.37236	32	511.227
18_004_QK0507_200_20_A_01.34203.34203.2.2.dta	34203	1363.78	2	0	LNLAFVANLFNK	1363.77	0.006551	12.4947	0.00400025		3	sp|P13797|PLST_HUMAN/	364,K,Y/	1|	target	0	6.99463	68
18_004_QK0507_200_20_A_01.30360.30360.3.0.dta	30360	3140.41	3	0	MTEEPLMCAYCVTEPGAGSDVAGIK	3140.4	0.004635	13.7638	0.00401742	9,PFIND_DELTA_568.26;	3	sp|P11310|ACADM_HUMAN/	148,R,T/	1|PFIND_DELTA_568.26|	target	0	5.28877	36	568.25
18_004_QK0507_200_20_A_01.7943.7943.2.0.dta	7943	1545.75	2	0	KCSTPEEIK	1545.75	0.004725	10.4027	0.00402343	2,PFIND_DELTA_511.23;	3	sp|P60981|DEST_HUMAN/	21,R,K/	1|PFIND_DELTA_511.23|	target	1	6.51148	96	511.228
18_004_QK0507_200_20_A_01.34042.34042.3.0.dta	34042	3078.54	3	0	LTTPTYGDLNHLVSATMSGVTTSLR	3078.54	-6.4e-05	13.7406	0.0040278	23,PFIND_DELTA_443.20;	3	sp|Q9BUF5|TBB6_HUMAN/	216,K,F/	1|PFIND_DELTA_443.20|	target	0	-1.6861	36	443.186
18_004_QK0507_200_20_A_01.20937.20937.3.0.dta	20937	1711.84	3	0	KMCLFAGFQR	1711.83	0.004746	9.8417	0.00404516	1,PFIND_DELTA_511.23;	3	sp|Q00839|HNRPU_HUMAN/	591,R,K/	1|PFIND_DELTA_511.23|	target	1	6.03603	32	511.227
18_004_QK0507_200_20_A_01.20998.20998.3.0.dta	20998	2179.06	3	0	LIGPNCPGVINPGECK	2179.05	0.005588	11.5612	0.00404811	4,PFIND_DELTA_511.23;15,Carbamidomethyl[C];	3	sp|P53597|SUCA_HUMAN/	166,R,I/	1|PFIND_DELTA_511.23|0|	target	0	5.22255	36	511.226
18_004_QK0507_200_20_A_01.39385.39385.4.2.dta	39385	5074.66	4	0	VPMFPVPLPPGPLEPGPGCVTPGPALGFLEPSGPGLPPGVPPLQER	5074.68	-0.018026	16.0172	0.00405957	18,PFIND_DELTA_513.28;	3	sp|O15027|SC16A_HUMAN/	1967,R,R/	1|PFIND_DELTA_513.28|	target	0	2.2868	100	513.239
18_004_QK0507_200_20_A_01.40904.40904.3.0.dta	40904	2746.44	3	0	KYSVWIGGSILASLSTFQQMWISK	2746.43	0.008176	12.4977	0.00406305	20,Oxidation[M];	3	sp|P68032|ACTC_HUMAN/sp|P62736|ACTA_HUMAN/sp|Q562R1|ACTBL_HUMAN/sp|P63267|ACTH_HUMAN/sp|P60709|ACTB_HUMAN/sp|P63261|ACTG_HUMAN/	337,R,Q/337,R,Q/336,R,Q/336,R,P/335,R,Q/335,R,Q/	1|0|	target	1	4.67165	36
18_004_QK0507_200_20_A_01.9107.9107.4.3.dta	9107	2755.24	4	0	KSCVEEPEPEPEAAEGDGDKK	2755.23	0.010144	12.9594	0.00408679	5,PFIND_DELTA_511.23;	3	sp|P51858|HDGF_HUMAN/	105,K,G/	1|PFIND_DELTA_511.23|	target	2	5.19455	100	511.227
18_004_QK0507_200_20_A_01.14301.14301.5.0.dta	14301	4606.25	5	0	KPCNSQPSELSSETSGIARPEEGRPVVSGTGNDITTPPNK	4606.22	0.038899	14.3994	0.00408797	3,PFIND_DELTA_469.20;	3	sp|P27816|MAP4_HUMAN/	651,R,E/	1|PFIND_DELTA_469.20|	target	3	6.4372	100	469.218
18_004_QK0507_200_20_A_01.8431.8431.4.1.dta	8431	1988.98	4	0	TCAILCHIYHHALHSR	1988.97	0.00812	8.83895	0.00408895	2,Carbamidomethyl[C];6,Carbamidomethyl[C];	3	sp|B5ME19|EIFCL_HUMAN/sp|Q99613|EIF3C_HUMAN/	566,R,W/565,R,W/	1|0|0|	target	0	3.08924	100
18_004_QK0507_200_20_A_01.23683.23683.2.0.dta	23683	2083.86	2	0	DLNYCFSGMSDHR	2083.86	0.001145	9.38208	0.00409074	3,PFIND_DELTA_539.23;	3	sp|P55795|HNRH2_HUMAN/sp|P31943|HNRH1_HUMAN/	262,R,Y/262,R,Y/	1|PFIND_DELTA_539.23|	target	0	5.52357	32	539.222
18_004_QK0507_200_20_A_01.5289.5289.2.0.dta	5289	1590.84	2	0	IGKPHTVPCK	1590.83	0.00527	10.5313	0.00409702	9,PFIND_DELTA_511.23;	3	sp|P15880|RS2_HUMAN/	173,K,V/	1|PFIND_DELTA_511.23|	target	1	3.29023	96	511.228
18_004_QK0507_200_20_A_01.30672.30672.4.1.dta	30672	3365.6	4	0	SGDAAIVDMVPGKPMCVESFSDYPPLGR	3365.6	0.001493	14.5242	0.00409804	11,PFIND_DELTA_427.22;	3	sp|P68104|EF1A1_HUMAN/sp|Q5VTE0|EF1A3_HUMAN/	395,K,F/395,K,F/	1|PFIND_DELTA_427.22|	target	1	6.8469	36	427.206
18_004_QK0507_200_20_A_01.6872.6872.3.0.dta	6872	1224.74	3	0	AVGKVIPELNGK	1224.73	0.005369	10.2085	0.00409808		3	sp|P04406|G3P_HUMAN/	215,K,L/	1|	target	1	4.21167	68
18_004_QK0507_200_20_A_01.25529.25529.4.2.dta	25529	3613.96	4	0	EHALLAYTLGVKQLIVGVNKMDSTEPAYSEKR	3613.96	-0.002667	18.4462	0.00409935	27,PFIND_DELTA_53.08;	3	sp|Q05639|EF1A2_HUMAN/	134,R,Y/	1|PFIND_DELTA_53.08|	target	3	0.763353	36	53.0607
18_004_QK0507_200_20_A_01.29888.29888.4.0.dta	29888	3388.77	4	0	TTGIVMDSGDGVTHTVPIYEGYALPHAILR	3388.76	0.002224	15.1559	0.00409988	23,PFIND_DELTA_205.15;	3	sp|P60709|ACTB_HUMAN/sp|P63261|ACTG_HUMAN/	147,R,L/147,R,L/	1|PFIND_DELTA_205.15|	target	0	5.0267	36	205.137
18_004_QK0507_200_20_A_01.15099.15099.2.0.dta	15099	1482.73	2	0	TAVCDIPPR	1482.73	0.004942	10.2872	0.0041	3,PFIND_DELTA_511.23;	3	sp|P07437|TBB5_HUMAN/sp|Q9BVA1|TBB2B_HUMAN/sp|A6NNZ2|TBB8B_HUMAN/sp|Q13885|TBB2A_HUMAN/sp|P04350|TBB4A_HUMAN/sp|P68371|TBB4B_HUMAN/sp|Q3ZCM7|TBB8_HUMAN/	350,K,G/350,K,G/350,K,G/350,K,G/350,K,G/350,K,G/350,K,G/	1|PFIND_DELTA_511.23|	target	0	4.61508	96	511.228
18_004_QK0507_200_20_A_01.37256.37256.3.0.dta	37256	2627.29	3	0	TLTSCFLSCVVCVEGIVTK	2627.28	0.011835	11.4101	0.00410494	5,PFIND_DELTA_511.23;9,Carbamidomethyl[C];12,Carbamidomethyl[C];	3	sp|P25205|MCM3_HUMAN/	114,R,C/	1|PFIND_DELTA_511.23|0|0|	target	0	5.41191	100	511.23
18_004_QK0507_200_20_A_01.37468.37468.3.0.dta	37468	3481.74	3	0	ACPALGLEALQPLQPEPPPEPAFSEAQK	3481.73	0.007266	12.1326	0.00410801	1,PFIND_DELTA_553.25;	3	sp|Q9UPQ0|LIMC1_HUMAN/	1,M,W/	1|PFIND_DELTA_553.25|	target	0	1.99432	36	553.241
18_004_QK0507_200_20_A_01.20031.20031.3.1.dta	20031	2488.13	3	0	YEDICPSTHNMDVPNIK	2488.13	0.003117	11.4858	0.00410924	4,PFIND_DELTA_512.24;	3	sp|Q6IS14|IF5AL_HUMAN/sp|P63241|IF5A1_HUMAN/sp|Q9GZV4|IF5A2_HUMAN/	68,K,R/68,K,R/68,K,R/	1|PFIND_DELTA_512.24|	target	0	6.31874	36	512.232
18_004_QK0507_200_20_A_01.17254.17254.2.1.dta	17254	1814.87	2	0	SGCALTDAVAPGNK	1814.86	0.00798	9.34049	0.00411284	3,PFIND_DELTA_511.23;	3	sp|Q9BQ70|TCF25_HUMAN/	80,R,G/	1|PFIND_DELTA_511.23|	target	0	4.37527	100	511.23
18_004_QK0507_200_20_A_01.32805.32805.4.3.dta	32805	3487.57	4	0	SGDAAIVDMVPGKPMCVESFSDYPPLGR	3487.57	0.002934	17.2425	0.00411309	18,PFIND_DELTA_549.19;	3	sp|P68104|EF1A1_HUMAN/sp|Q5VTE0|EF1A3_HUMAN/	395,K,F/395,K,F/	1|PFIND_DELTA_549.19|	target	1	5.48542	36	549.177
18_004_QK0507_200_20_A_01.33578.33578.4.0.dta	33578	5466.57	4	0	YSTGSDSASFPHTTPSMCLNPDLEGPPLEAYTIQGQYAIPQPDLTK	5466.56	0.009423	12.744	0.00411665	17,PFIND_DELTA_528.25;	3	sp|Q15366|PCBP2_HUMAN/	199,R,L/	1|PFIND_DELTA_528.25|	target	0	2.45739	36	528.234
18_004_QK0507_200_20_A_01.25384.25384.3.1.dta	25384	3506.65	3	0	SGDAAIVDMVPGKPMCVESFSDYPPLGR	3506.65	-0.00252	12.9843	0.00411981	9,PFIND_DELTA_568.27;	3	sp|P68104|EF1A1_HUMAN/sp|Q5VTE0|EF1A3_HUMAN/	395,K,F/395,K,F/	1|PFIND_DELTA_568.27|	target	1	5.20168	36	568.251
18_004_QK0507_200_20_A_01.25283.25283.2.1.dta	25283	1904.96	2	0	NCIVLIDSTPYR	1904.95	0.003254	9.93848	0.00412252	1,PFIND_DELTA_511.24;	3	sp|P62241|RS8_HUMAN/	98,K,Q/	1|PFIND_DELTA_511.24|	target	0	1.93238	36	511.235
18_004_QK0507_200_20_A_01.40991.40991.3.0.dta	40991	3419.82	3	0	VGAGAPVYMAAVLEYLTAEILELAGNAARDNKK	3419.81	0.008512	13.2738	0.0041226	5,PFIND_DELTA_1.01;	3	sp|Q16777|H2A2C_HUMAN/sp|Q6FI13|H2A2A_HUMAN/	43,R,T/43,R,T/	1|PFIND_DELTA_1.01|	target	2	3.68374	36	1.00276
18_004_QK0507_200_20_A_01.20628.20628.2.0.dta	20628	1747.88	2	0	LNISFPATGCQK	1747.88	-0.004545	10.2345	0.00412465	10,PFIND_DELTA_469.23;	3	sp|P62753|RS6_HUMAN/	2,K,L/	1|PFIND_DELTA_469.23|	target	0	0.442268	32	469.217
18_004_QK0507_200_20_A_01.26470.26470.3.0.dta	26470	2351.1	3	0	DCGGAAQLAGPAAEADPLGR	2351.1	0.008489	10.6823	0.00413045	7,PFIND_DELTA_511.23;	3	sp|Q9Y508|RN114_HUMAN/	6,R,F/	1|PFIND_DELTA_511.23|	target	0	3.83666	100	511.228
18_004_QK0507_200_20_A_01.30598.30598.5.0.dta	30598	4797.34	5	0	NDPPMEAAGFTAQVIILNHPGQISAGYAPVLDCHMAHIACK	4797.32	0.022647	18.7994	0.00413131	33,PFIND_DELTA_496.24;	3	sp|Q5VTE0|EF1A3_HUMAN/	330,K,F/	1|PFIND_DELTA_496.24|	target	0	8.94802	100	496.241
18_004_QK0507_200_20_A_01.34215.34215.3.0.dta	34215	2941.44	3	0	HSLCELYGIVASAGSVEELPAER	2941.43	0.009034	13.5324	0.00413617	2,PFIND_DELTA_511.23;	3	sp|Q96Q06|PLIN4_HUMAN/	1292,R,L/	1|PFIND_DELTA_511.23|	target	0	4.09639	100	511.226
18_004_QK0507_200_20_A_01.32568.32568.3.0.dta	32568	3391.61	3	0	SGDAAIVDMVPGKPMCVESFSDYPPLGR	3391.61	0.000509	15.7021	0.00413737	12,PFIND_DELTA_453.23;	3	sp|P68104|EF1A1_HUMAN/sp|Q5VTE0|EF1A3_HUMAN/	395,K,F/395,K,F/	1|PFIND_DELTA_453.23|	target	1	5.93138	36	453.215
18_004_QK0507_200_20_A_01.33542.33542.3.0.dta	33542	2258.18	3	0	IKNPFLSLAACVMPSR	2258.17	0.009231	11.7494	0.00415996	11,PFIND_DELTA_511.23;	3	sp|Q92616|GCN1_HUMAN/	896,R,L/	1|PFIND_DELTA_511.23|	target	1	2.04692	100	511.229
18_004_QK0507_200_20_A_01.21798.21798.2.0.dta	21798	1569.93	2	0	MKPLVVFVLGGPGAGK	1569.93	-0.002573	12.0926	0.00416137	9,PFIND_DELTA_0.01;	3	sp|P30085|KCY_HUMAN/	0,-,G/	1|PFIND_DELTA_0.01|	target	1	4.23624	36	0.000196
18_004_QK0507_200_20_A_01.21744.21744.2.0.dta	21744	2033	2	0	GLYDGPVCEVSVTPK	2032.99	0.006734	11.1778	0.00416577	8,PFIND_DELTA_469.22;	3	sp|Q16555|DPYL2_HUMAN/	496,R,T/	1|PFIND_DELTA_469.22|	target	0	6.05555	100	469.217
18_004_QK0507_200_20_A_01.16876.16876.3.1.dta	16876	2407.26	3	0	LPAEPPALLQTHPPCRR	2407.26	0.007076	10.0213	0.00417025	15,PFIND_DELTA_511.23;	3	sp|Q92667|AKAP1_HUMAN/	87,K,S/	1|PFIND_DELTA_511.23|	target	1	4.44972	36	511.226
18_004_QK0507_200_20_A_01.34735.34735.2.0.dta	34735	2557.31	2	0	AAPCIYWLPLTDSQIVQK	2557.29	0.02213	12.1417	0.00418219	4,PFIND_DELTA_511.22;	3	sp|Q9UKV3|ACINU_HUMAN/	1219,K,E/	1|PFIND_DELTA_511.22|	target	0	6.15237	100	511.23
18_004_QK0507_200_20_A_01.31620.31620.2.0.dta	31620	1578.7	2	0	CDFTQMSQYFK	1578.7	0.007434	10.7622	0.00418231	1,PFIND_DELTA_181.11;	3	sp|P11387|TOP1_HUMAN/	299,K,A/	1|PFIND_DELTA_181.11|	target	0	4.90229	96	181.11
18_004_QK0507_200_20_A_01.18972.18972.2.0.dta	18972	1840.82	2	0	ACFQVGTSEEMK	1840.81	0.006674	10.4814	0.00419128	1,PFIND_DELTA_511.23;	3	sp|P35658|NU214_HUMAN/	726,K,M/	1|PFIND_DELTA_511.23|	target	0	5.89734	100	511.228
18_004_QK0507_200_20_A_01.35563.35563.3.1.dta	35563	2964.46	3	0	GQPLCVLSAMKMETVVTSPMEGTVR	2964.45	0.010924	12.5856	0.00419645	8,PFIND_DELTA_300.13;	3	sp|P11498|PYC_HUMAN/	1133,K,K/	1|PFIND_DELTA_300.13|	target	1	5.57828	100	300.127
18_004_QK0507_200_20_A_01.31467.31467.4.3.dta	31467	4209.05	4	0	RYCVRPNSGIIDPGSTVTVSVMLQPFDYDPNEK	4209.04	0.007094	16.2078	0.004197	1,PFIND_DELTA_511.24;	3	sp|Q9P0L0|VAPA_HUMAN/	57,R,S/	1|PFIND_DELTA_511.24|	target	2	3.50412	36	511.228
18_004_QK0507_200_20_A_01.26831.26831.2.0.dta	26831	1217.64	2	0	FWYFVSQLK	1217.64	0.005414	8.35106	0.00419955		3	sp|Q02543|RL18A_HUMAN/	43,R,K/	1|	target	0	5.07665	64
18_004_QK0507_200_20_A_01.24898.24898.3.0.dta	24898	2261.03	3	0	GIGMNEPLVDCEGYPR	2261.02	0.007632	10.6147	0.00420064	11,PFIND_DELTA_511.23;	3	sp|O00233|PSMD9_HUMAN/	48,K,S/	1|PFIND_DELTA_511.23|	target	0	5.88386	100	511.227
18_004_QK0507_200_20_A_01.24674.24674.2.0.dta	24674	2190.02	2	0	SDCLGEHLYVMVNAK	2190.02	-0.004833	10.8916	0.00420449	3,PFIND_DELTA_511.23;	3	sp|P54105|ICLN_HUMAN/	70,R,F/	1|PFIND_DELTA_511.23|	target	0	1.7914	36	511.215
18_004_QK0507_200_20_A_01.33381.33381.3.0.dta	33381	2137.17	3	0	VLQEALCVISGVPGLK	2137.16	0.00743	9.10724	0.00421417	1,PFIND_DELTA_511.23;	3	sp|Q92616|GCN1_HUMAN/	641,R,G/	1|PFIND_DELTA_511.23|	target	0	6.29297	101	511.228
18_004_QK0507_200_20_A_01.29671.29671.3.0.dta	29671	3470.63	3	0	SGDAAIVDMVPGKPMCVESFSDYPPLGR	3470.61	0.014687	16.9787	0.00421476	9,Oxidation[M];13,PFIND_DELTA_516.24;	3	sp|P68104|EF1A1_HUMAN/sp|Q5VTE0|EF1A3_HUMAN/	395,K,F/395,K,F/	1|0|PFIND_DELTA_516.24|	target	1	4.81648	100	516.239
18_004_QK0507_200_20_A_01.28497.28497.3.0.dta	28497	1996.04	3	0	TFHIFYYLLSGAGEHLK	1996.03	0.010728	11.1281	0.00422404		3	sp|P35579|MYH9_HUMAN/	272,R,T/	1|	target	0	5.74305	68
18_004_QK0507_200_20_A_01.18045.18045.2.0.dta	18045	1593.76	2	0	GCTATLGNFAK	1593.76	0.004468	7.67082	0.00422631	1,PFIND_DELTA_511.23;	3	sp|P15880|RS2_HUMAN/	227,R,A/	1|PFIND_DELTA_511.23|	target	0	8.42895	33	511.227
18_004_QK0507_200_20_A_01.25783.25783.3.0.dta	25783	2883.39	3	0	AGSNMLLIGVHGPTTPCEEVSMK	2883.39	0.002522	13.6291	0.0042293	10,PFIND_DELTA_512.24;	3	sp|O75369|FLNB_HUMAN/	2539,K,H/	1|PFIND_DELTA_512.24|	target	0	4.63434	36	512.229
18_004_QK0507_200_20_A_01.20654.20654.2.0.dta	20654	2061.96	2	0	YVENPSQVLNCER	2061.96	0.00581	11.3603	0.00423297	11,PFIND_DELTA_511.23;	3	sp|O75694|NU155_HUMAN/	1333,R,R/	1|PFIND_DELTA_511.23|	target	0	1.02645	36	511.226
18_004_QK0507_200_20_A_01.12341.12341.2.0.dta	12341	1388.68	2	0	GCEVVVSGK	1388.67	0.004192	9.9822	0.00424107	1,PFIND_DELTA_511.23;	3	sp|P23396|RS3_HUMAN/	132,K,L/	1|PFIND_DELTA_511.23|	target	0	6.69875	96	511.228
18_004_QK0507_200_20_A_01.38620.38620.3.0.dta	38620	3463.62	3	0	LDLNGNTLGEEGCEQLQEVLEGFNMAK	3463.62	0.006625	10.0619	0.00424673	13,PFIND_DELTA_512.24;	3	sp|P46060|RAGP1_HUMAN/	325,K,V/	1|PFIND_DELTA_512.24|	target	0	-0.020433	36	512.231
18_004_QK0507_200_20_A_01.4338.4338.2.0.dta	4338	1536.67	2	0	GKQECMDSK	1536.67	0.005849	10.6997	0.00424758	5,PFIND_DELTA_511.23;	3	sp|Q00613|HSF1_HUMAN/	148,K,L/	1|PFIND_DELTA_511.23|	target	1	3.77348	96	511.229
18_004_QK0507_200_20_A_01.22607.22607.2.1.dta	22607	2003.97	2	0	AGKLCVPAMNVNDSVTK	2003.97	0.004903	10.6432	0.00424825	3,PFIND_DELTA_257.08;	3	sp|O43865|SAHH2_HUMAN/sp|Q96HN2|SAHH3_HUMAN/	267,K,Q/348,K,Q/	1|PFIND_DELTA_257.08|	target	1	4.73912	36	257.076
18_004_QK0507_200_20_A_01.12479.12479.3.0.dta	12479	2235.13	3	0	EIVHIQAGQCGNQIGAK	2235.13	-0.002434	12.8393	0.00425202	10,PFIND_DELTA_469.23;	3	sp|P07437|TBB5_HUMAN/sp|Q9BVA1|TBB2B_HUMAN/sp|Q13885|TBB2A_HUMAN/sp|P04350|TBB4A_HUMAN/sp|P68371|TBB4B_HUMAN/sp|Q13509|TBB3_HUMAN/	2,R,F/2,R,F/2,R,F/2,R,F/2,R,F/2,R,F/	1|PFIND_DELTA_469.23|	target	0	2.68012	36	469.217
18_004_QK0507_200_20_A_01.39746.39746.3.3.dta	39746	2379.22	3	0	VSCSPVSAQLLSVLQGLLHLEPTLR	2379.2	0.019465	12.4955	0.00425308	7,PFIND_DELTA_-281.28;	3	sp|Q27J81|INF2_HUMAN/	281,K,S/	1|PFIND_DELTA_-281.28|	target	0	6.61185	100	-281.272
18_004_QK0507_200_20_A_01.18987.18987.2.0.dta	18987	1721.82	2	0	GCYIGQELTAR	1721.82	0.003101	8.32151	0.00425753	1,PFIND_DELTA_511.23;	3	sp|Q5T440|CAF17_HUMAN/	257,K,T/	1|PFIND_DELTA_511.23|	target	0	7.69802	32	511.225
18_004_QK0507_200_20_A_01.25285.25285.3.0.dta	25285	2070.9	3	0	DLSYCLSGMYDHR	2070.89	0.007784	10.293	0.00427848	3,PFIND_DELTA_511.23;	3	sp|P52597|HNRPF_HUMAN/	262,R,Y/	1|PFIND_DELTA_511.23|	target	0	7.72609	100	511.228
18_004_QK0507_200_20_A_01.21240.21240.3.0.dta	21240	2226.04	3	0	QFNYTHICAGASAFGK	2226.03	0.009027	11.4963	0.00429487	8,PFIND_DELTA_511.23;	3	sp|P13804|ETFA_HUMAN/	101,K,N/	1|PFIND_DELTA_511.23|	target	0	4.36096	100	511.229
18_004_QK0507_200_20_A_01.10154.10154.2.0.dta	10154	1570.76	2	0	DAAGLECKPR	1570.77	-0.005215	11.849	0.00429688	7,PFIND_DELTA_511.24;	3	sp|Q9BXP5|SRRT_HUMAN/	405,K,P/	1|PFIND_DELTA_511.24|	target	1	0.896358	96	511.228
18_004_QK0507_200_20_A_01.8698.8698.3.0.dta	8698	2297.01	3	0	HLLFQSHMATKTTCMSSQGSDDEQIKR	2297	0.011112	12.1762	0.00430712	9,PFIND_DELTA_-782.44;	3	sp|Q9P0V9|SEP10_HUMAN/	8,R,E/	1|PFIND_DELTA_-782.44|	target	2	6.07613	100	-782.44
18_004_QK0507_200_20_A_01.18278.18278.3.0.dta	18278	2407.13	3	0	FATDGEGYKPCDPQVIR	2407.14	-0.0007	11.6607	0.00431695	11,PFIND_DELTA_511.24;	3	sp|Q01082|SPTB2_HUMAN/	593,K,D/	1|PFIND_DELTA_511.24|	target	1	3.64324	36	511.228
18_004_QK0507_200_20_A_01.31440.31440.3.0.dta	31440	3288.66	3	0	VPPLQPMGPTCPTPAPVPPPEAPSPFR	3288.66	0.005901	12.7911	0.00432112	11,PFIND_DELTA_511.24;	3	sp|Q8IZL8|PELP1_HUMAN/	634,R,A/	1|PFIND_DELTA_511.24|	target	0	5.12484	36	511.231
18_004_QK0507_200_20_A_01.19233.19233.2.0.dta	19233	1670.89	2	0	VPTANVSVVDLTCR	1670.88	0.002559	13.9554	0.00432357	13,PFIND_DELTA_197.11;	3	sp|P04406|G3P_HUMAN/	234,R,L/	1|PFIND_DELTA_197.11|	target	0	3.52	36	197.105
18_004_QK0507_200_20_A_01.27798.27798.3.0.dta	27798	2900.37	3	0	QQNAQGGFSSTQDTVVALHALSR	2900.36	0.01329	9.90169	0.00432426	6,PFIND_DELTA_485.16;	3	sp|P20742|PZP_HUMAN/	1246,K,Y/	1|PFIND_DELTA_485.16|	target	0	4.87301	101	485.16
18_004_QK0507_200_20_A_01.31427.31427.3.0.dta	31427	2182.02	3	0	LGTDESCFNMILATR	2182.01	0.015901	9.95033	0.00433133	1,PFIND_DELTA_511.22;	3	sp|P20073|ANXA7_HUMAN/	356,R,S/	1|PFIND_DELTA_511.22|	target	0	5.31865	100	511.226
18_004_QK0507_200_20_A_01.9798.9798.2.0.dta	9798	1687.82	2	0	VCALLSCTSHK	1687.82	0.005938	9.71486	0.0043318	1,PFIND_DELTA_469.22;7,Carbamidomethyl[C];	3	sp|P15121|ALDR_HUMAN/	297,R,D/	1|PFIND_DELTA_469.22|0|	target	0	6.24733	96	469.218
18_004_QK0507_200_20_A_01.24258.24258.2.0.dta	24258	2290.12	2	0	IISNASCTTNCLAPLAK	2290.13	-0.006172	10.5305	0.00433426	4,PFIND_DELTA_513.23;11,Carbamidomethyl[C];	3	sp|P04406|G3P_HUMAN/	145,K,V/	1|PFIND_DELTA_513.23|0|	target	0	4.34015	36	513.213
18_004_QK0507_200_20_A_01.32390.32390.3.0.dta	32390	3334.65	3	0	ICDFENASKPQSIQESTGSIIEVLSK	3334.65	0.001052	14.6891	0.00436406	2,PFIND_DELTA_511.24;	3	sp|P51659|DHB4_HUMAN/	275,K,I/	1|PFIND_DELTA_511.24|	target	1	3.56248	36	511.226
18_004_QK0507_200_20_A_01.10905.10905.3.0.dta	10905	1838.84	3	0	SCTPSPDQISHR	1838.85	-0.003835	9.11483	0.00436458	1,PFIND_DELTA_511.24;	3	sp|Q7Z2W4|ZCCHV_HUMAN/	270,R,A/	1|PFIND_DELTA_511.24|	target	0	1.51083	32	511.228
18_004_QK0507_200_20_A_01.21732.21732.2.0.dta	21732	2033	2	0	GLYDGPVCEVSVTPK	2032.99	0.006637	10.4534	0.00436497	1,PFIND_DELTA_469.22;	3	sp|Q16555|DPYL2_HUMAN/	496,R,T/	1|PFIND_DELTA_469.22|	target	0	3.45218	101	469.217
18_004_QK0507_200_20_A_01.19145.19145.2.2.dta	19145	1995.93	2	0	KPASFMTSICDER	1995.92	0.008538	12.27	0.00436662	11,PFIND_DELTA_511.23;	3	sp|P53396|ACLY_HUMAN/	835,R,G/	1|PFIND_DELTA_511.23|	target	1	-1.52294	100	511.229
18_004_QK0507_200_20_A_01.2431.2431.2.0.dta	2431	2145.94	2	0	AESSQTCHSEQGDKK	2145.94	0.007263	11.0821	0.00437227	7,PFIND_DELTA_511.23;	3	sp|P46063|RECQ1_HUMAN/	599,R,M/	1|PFIND_DELTA_511.23|	target	1	3.92186	100	511.227
18_004_QK0507_200_20_A_01.8515.8515.3.0.dta	8515	2387.08	3	0	ERECNPPNSQPASYQR	2387.07	0.009867	13.4273	0.00437397	4,PFIND_DELTA_511.23;	3	sp|Q13427|PPIG_HUMAN/	306,R,R/	1|PFIND_DELTA_511.23|	target	1	6.69836	100	511.229
18_004_QK0507_200_20_A_01.32832.32832.3.0.dta	32832	3465.6	3	0	SGDAAIVDMVPGKPMCVESFSDYPPLGR	3465.61	-0.003539	14.5431	0.00437637	16,PFIND_DELTA_527.23;	3	sp|P68104|EF1A1_HUMAN/sp|Q5VTE0|EF1A3_HUMAN/	395,K,F/395,K,F/	1|PFIND_DELTA_527.23|	target	1	4.84501	36	527.211
18_004_QK0507_200_20_A_01.32338.32338.3.0.dta	32338	2701.23	3	0	DFSHPCTWQVLDGAEDTLR	2701.23	0.001528	11.1393	0.00437711	6,PFIND_DELTA_511.24;	3	sp|Q9BSH5|HDHD3_HUMAN/	103,K,E/	1|PFIND_DELTA_511.24|	target	0	4.30932	36	511.229
18_004_QK0507_200_20_A_01.24138.24138.3.0.dta	24138	2669.15	3	0	CPVAMEEADDTVAPSSTFCK	2669.14	0.010625	11.2137	0.00438409	1,Carbamidomethyl[C];19,PFIND_DELTA_511.23;	3	sp|P49407|ARRB1_HUMAN/	250,K,V/	1|0|PFIND_DELTA_511.23|	target	0	5.19773	100	511.228
18_004_QK0507_200_20_A_01.32433.32433.3.1.dta	32433	3503.53	3	0	SGDAAIVDMVPGKPMCVESFSDYPPLGR	3503.54	-0.004706	15.923	0.00438693	11,PFIND_DELTA_565.16;	3	sp|P68104|EF1A1_HUMAN/sp|Q5VTE0|EF1A3_HUMAN/	395,K,F/395,K,F/	1|PFIND_DELTA_565.16|	target	1	2.76964	36	565.139
18_004_QK0507_200_20_A_01.12889.12889.2.0.dta	12889	2455.12	2	0	IKADPDGPEAQAEACSGER	2455.13	-0.011145	14.7499	0.00438985	15,PFIND_DELTA_511.25;	3	sp|Q9NX24|NHP2_HUMAN/	3,K,T/	1|PFIND_DELTA_511.25|	target	1	-1.43011	100	511.228
18_004_QK0507_200_20_A_01.39470.39470.3.1.dta	39470	3259.79	3	0	EKLCYVALDFEQEMATAASSSSLEK	3259.78	0.005529	12.5983	0.00439379	7,PFIND_DELTA_509.49;	3	sp|Q6S8J3|POTEE_HUMAN/sp|P60709|ACTB_HUMAN/sp|P63261|ACTG_HUMAN/	913,K,S/213,K,S/213,K,S/	1|PFIND_DELTA_509.49|	target	1	4.95913	36	509.481
18_004_QK0507_200_20_A_01.18139.18139.4.1.dta	18139	3395.54	4	0	ATASSSAQEMEQQLAERECPPHAEQRQPTK	3395.57	-0.030902	12.511	0.00441444	19,Carbamidomethyl[C];	3	sp|Q9H9Q2|CSN7B_HUMAN/	221,K,K/	1|0|	target	2	-5.76957	100
18_004_QK0507_200_20_A_01.19269.19269.2.0.dta	19269	2167.94	2	0	ETQTECEWTVDTSK	2167.94	0.007333	9.9245	0.0044173	6,PFIND_DELTA_511.23;	3	sp|P15924|DESP_HUMAN/	1951,R,L/	1|PFIND_DELTA_511.23|	target	0	3.97058	100	511.227
18_004_QK0507_200_20_A_01.22976.22976.2.1.dta	22976	1897.91	2	0	ICYIFHETFGR	1897.91	-0.001612	9.56119	0.00441818	1,PFIND_DELTA_512.24;	3	sp|O00429|DNM1L_HUMAN/	365,R,T/	1|PFIND_DELTA_512.24|	target	0	2.9663	32	512.23
18_004_QK0507_200_20_A_01.40520.40520.5.0.dta	40520	6188.97	5	0	SKLEFSIYPAPQVSTAVVEPYNSILTTHTTLEHSDCAFMVDNEAIYDICR	6188.95	0.013645	16.7081	0.00441967	20,PFIND_DELTA_513.25;49,Carbamidomethyl[C];	3	sp|P68366|TBA4A_HUMAN/sp|Q71U36|TBA1A_HUMAN/sp|Q9BQE3|TBA1C_HUMAN/sp|P68363|TBA1B_HUMAN/	164,K,R/164,K,R/164,K,R/164,K,R/	1|PFIND_DELTA_513.25|0|	target	1	7.28283	36	513.235
18_004_QK0507_200_20_A_01.37774.37774.4.2.dta	37774	4335.09	4	0	PVQSWLCDPDAMEQGETPLTMLQSQVPNIVK	4335.08	0.013664	14.885	0.0044235	7,PFIND_DELTA_880.41;	3	sp|Q86VP6|CAND1_HUMAN/	406,R,A/	1|PFIND_DELTA_880.41|	target	0	4.05314	100	880.404
18_004_QK0507_200_20_A_01.26643.26643.2.0.dta	26643	2344.09	2	0	TGVVTDGVKHSMNPFCEIAVEEAVR	2344.08	0.00707	13.5396	0.0044389	4,PFIND_DELTA_-344.23;	3	sp|P38117|ETFB_HUMAN/	26,R,L/	1|PFIND_DELTA_-344.23|	target	1	7.0727	100	-344.234
18_004_QK0507_200_20_A_01.23088.23088.5.0.dta	23088	2787.52	5	0	RKTVTAMDVVYALKRQGRTLYGFGG	2787.52	0.002597	16.5827	0.00444288	12,PFIND_DELTA_0.01;	3	sp|P62805|H4_HUMAN/	78,K,-/	1|PFIND_DELTA_0.01|	target	5	6.1555	36	-0.000243
18_004_QK0507_200_20_A_01.26095.26095.2.0.dta	26095	1808.96	2	0	CPLLKPWALTFSYGR	1808.95	0.008603	11.0124	0.00444292	1,Carbamidomethyl[C];	3	sp|P04075|ALDOA_HUMAN/	289,K,A/	1|0|	target	1	6.36342	100
18_004_QK0507_200_20_A_01.19816.19816.3.0.dta	19816	3135.49	3	0	YATTGKCELENCQPFVVETLHGK	3135.48	0.010299	12.1554	0.00444629	7,PFIND_DELTA_511.23;12,Carbamidomethyl[C];	3	sp|Q06203|PUR1_HUMAN/	93,R,I/	1|PFIND_DELTA_511.23|0|	target	1	6.58741	100	511.226
18_004_QK0507_200_20_A_01.15406.15406.2.0.dta	15406	1757.83	2	0	NWRVCALLSCTSHK	1757.82	0.007976	12.5508	0.00444668	3,PFIND_DELTA_83.00;10,Carbamidomethyl[C];	3	sp|P15121|ALDR_HUMAN/	294,R,D/	1|PFIND_DELTA_83.00|0|	target	1	4.76769	100	82.9999
18_004_QK0507_200_20_A_01.34691.34691.2.0.dta	34691	2143.02	2	0	FIEDYLLPDTCFR	2143.02	-0.002192	10.8426	0.00444753	11,PFIND_DELTA_511.24;	3	sp|P00973|OAS1_HUMAN/	14,K,M/	1|PFIND_DELTA_511.24|	target	0	0.319273	36	511.228
18_004_QK0507_200_20_A_01.5610.5610.2.0.dta	5610	1770.98	2	0	EDSQRPGAHLTVKK	1770.98	0.002458	15.3007	0.00445351	13,PFIND_DELTA_205.14;	3	sp|Q32P51|RA1L2_HUMAN/sp|P09651|ROA1_HUMAN/	92,R,I/92,R,I/	1|PFIND_DELTA_205.14|	target	2	2.78874	36	205.134
18_004_QK0507_200_20_A_01.35265.35265.5.0.dta	35265	5037.6	5	0	IIAPPERKYSVWIGGSILASLSTFQQMWISKQEYDESGPSIVHR	5037.6	-0.003096	17.9612	0.00445399	17,PFIND_DELTA_33.03;	3	sp|P60709|ACTB_HUMAN/sp|P63261|ACTG_HUMAN/	328,K,K/328,K,K/	1|PFIND_DELTA_33.03|	target	3	7.7215	36	33.0037
18_004_QK0507_200_20_A_01.23006.23006.2.0.dta	23006	1316.8	2	0	VFIGNLNTLVVK	1316.79	0.005898	10.4406	0.00445524		3	sp|P07910|HNRPC_HUMAN/sp|B2RXH8|HNRC2_HUMAN/sp|B7ZW38|HNRC3_HUMAN/sp|O60812|HNRC1_HUMAN/sp|P0DMR1|HNRC4_HUMAN/	17,R,K/17,R,K/17,R,K/17,R,K/17,R,K/	1|	target	0	4.2336	68
18_004_QK0507_200_20_A_01.26427.26427.3.0.dta	26427	3481.61	3	0	SGDAAIVDMVPGKPMCVESFSDYPPLGR	3481.61	0.003665	17.4567	0.00445781	9,PFIND_DELTA_543.23;	3	sp|P68104|EF1A1_HUMAN/sp|Q5VTE0|EF1A3_HUMAN/	395,K,F/395,K,F/	1|PFIND_DELTA_543.23|	target	1	4.75541	36	543.218
18_004_QK0507_200_20_A_01.26159.26159.3.1.dta	26159	2554.29	3	0	SGDAAIVDMVPGKPMCVESFSDYPPLGR	2554.28	0.01264	15.8069	0.00445932	16,PFIND_DELTA_-384.10;	3	sp|P68104|EF1A1_HUMAN/sp|Q5VTE0|EF1A3_HUMAN/	395,K,F/395,K,F/	1|PFIND_DELTA_-384.10|	target	1	7.94107	100	-384.099
18_004_QK0507_200_20_A_01.23560.23560.3.0.dta	23560	2103.2	3	0	IVAPGKGILAADESTGSIAK	2103.2	0.004193	14.2722	0.00446052	4,PFIND_DELTA_205.14;	3	sp|P04075|ALDOA_HUMAN/	22,R,R/	1|PFIND_DELTA_205.14|	target	1	6.31112	36	205.135
18_004_QK0507_200_20_A_01.40260.40260.2.5.dta	40260	1990.1	2	0	ITVVGVGAVGMACAISILMK	1990.09	0.010596	13.2882	0.0044607	13,Carbamidomethyl[C];	3	sp|P00338|LDHA_HUMAN/	22,K,D/	1|0|	target	0	4.88232	100
18_004_QK0507_200_20_A_01.34939.34939.3.0.dta	34939	3199.48	3	0	MAAAAECDVVMAATEPELLDDQEAKR	3199.46	0.024214	12.12	0.00446269	5,PFIND_DELTA_422.18;	3	sp|Q99615|DNJC7_HUMAN/	0,-,E/	1|PFIND_DELTA_422.18|	target	1	6.96311	101	422.19
18_004_QK0507_200_20_A_01.7119.7119.3.0.dta	7119	1829.78	3	0	GSCLESGGHSNDR	1829.77	0.005421	8.0823	0.00446927	1,PFIND_DELTA_511.23;	3	sp|Q6ZSR9|YJ005_HUMAN/	248,R,N/	1|PFIND_DELTA_511.23|	target	0	3.42781	36	511.227
18_004_QK0507_200_20_A_01.26030.26030.2.0.dta	26030	2369.15	2	0	GQKCEFQDAYVLLSEK	2369.15	0.000537	14.5985	0.00446932	3,PFIND_DELTA_511.24;	3	sp|P10809|CH60_HUMAN/	233,K,K/	1|PFIND_DELTA_511.24|	target	1	7.81044	36	511.23
18_004_QK0507_200_20_A_01.17840.17840.2.1.dta	17840	2548.11	2	0	SQEATEAAPSCVGDMADTPR	2548.11	0.002171	11.0373	0.00447079	8,PFIND_DELTA_512.24;	3	sp|Q9UHD8|SEPT9_HUMAN/	237,R,D/	1|PFIND_DELTA_512.24|	target	0	3.88938	36	512.23
18_004_QK0507_200_20_A_01.31145.31145.3.0.dta	31145	3166.5	3	0	MPLFEHYTRQVVDCQLADVNNIGK	3166.49	0.005155	9.83584	0.00447088	12,PFIND_DELTA_376.12;	3	sp|P28838|AMPL_HUMAN/	431,R,Y/	1|PFIND_DELTA_376.12|	target	1	4.20528	37	376.111
18_004_QK0507_200_20_A_01.32793.32793.3.1.dta	32793	2521.11	3	0	ICDPYAWLEDPDSEQTK	2521.11	0.004234	12.0481	0.00447537	1,PFIND_DELTA_511.23;	3	sp|P48147|PPCE_HUMAN/	23,K,A/	1|PFIND_DELTA_511.23|	target	0	5.50652	36	511.223
18_004_QK0507_200_20_A_01.25109.25109.3.1.dta	25109	3507.65	3	0	SGDAAIVDMVPGKPMCVESFSDYPPLGR	3507.64	0.01034	12.1909	0.00447791	13,PFIND_DELTA_569.26;	3	sp|P68104|EF1A1_HUMAN/sp|Q5VTE0|EF1A3_HUMAN/	395,K,F/395,K,F/	1|PFIND_DELTA_569.26|	target	1	4.64448	36	569.254
18_004_QK0507_200_20_A_01.40881.40881.2.0.dta	40881	2181.08	2	0	QEEVCVIDALLADIR	2181.08	0.000375	9.34006	0.00449234	5,PFIND_DELTA_494.21;	3	sp|Q27J81|INF2_HUMAN/	966,K,K/	1|PFIND_DELTA_494.21|	target	0	3.21076	37	494.2
18_004_QK0507_200_20_A_01.34220.34220.2.0.dta	34220	2766.39	2	0	NVCLPPEMEVALTEDQVPALK	2766.39	0.004321	10.5651	0.00449654	3,PFIND_DELTA_470.23;	3	sp|P27816|MAP4_HUMAN/	532,K,T/	1|PFIND_DELTA_470.23|	target	0	4.40751	36	470.222
18_004_QK0507_200_20_A_01.4351.4351.2.0.dta	4351	969.567	2	0	HVVFIAQR	969.563	0.00382	9.66024	0.00449744		3	sp|P62081|RS7_HUMAN/	90,K,R/	1|	target	0	7.60898	64
18_004_QK0507_200_20_A_01.25537.25537.3.1.dta	25537	2461.14	3	0	LAENFCVCHLATGDMLR	2461.12	0.015326	11.7681	0.00449775	1,PFIND_DELTA_511.22;8,Carbamidomethyl[C];	3	sp|P54819|KAD2_HUMAN/	34,R,A/	1|PFIND_DELTA_511.22|0|	target	0	6.83198	101	511.224
18_004_QK0507_200_20_A_01.15906.15906.2.0.dta	15906	2135.98	2	0	AMQVESCSSAVGVSNR	2135.98	-0.004087	11.1758	0.00450425	7,PFIND_DELTA_511.24;	3	sp|O94916|NFAT5_HUMAN/	101,K,G/	1|PFIND_DELTA_511.24|	target	0	3.81725	36	511.226
18_004_QK0507_200_20_A_01.38037.38037.4.0.dta	38037	3506.9	4	0	IIAPPERKYSVWIGGSILASLSTFQQMWISK	3506.89	0.009872	13.8479	0.00451062		3	sp|P68032|ACTC_HUMAN/sp|P62736|ACTA_HUMAN/sp|Q562R1|ACTBL_HUMAN/sp|P63267|ACTH_HUMAN/sp|P60709|ACTB_HUMAN/sp|P63261|ACTG_HUMAN/	330,K,Q/330,K,Q/329,K,Q/329,K,P/328,K,Q/328,K,Q/	1|	target	2	6.35681	4
18_004_QK0507_200_20_A_01.19778.19778.3.0.dta	19778	2547.25	3	0	SKDSLVQSCPGSLSLCAGVK	2547.24	0.008986	14.3345	0.00451251	9,PFIND_DELTA_511.23;16,Carbamidomethyl[C];	3	sp|Q9UQ35|SRRM2_HUMAN/	1020,K,S/	1|PFIND_DELTA_511.23|0|	target	1	6.12271	100	511.227
18_004_QK0507_200_20_A_01.40003.40003.3.2.dta	40003	3285.64	3	0	MTQIMFETFNTPAMYVAIQAVLSLYASGR	3285.6	0.041282	11.6548	0.00451538	1,Oxidation[M];14,Oxidation[M];	3	sp|P60709|ACTB_HUMAN/sp|P63261|ACTG_HUMAN/	118,K,T/118,K,T/	1|0|0|	target	0	4.2447	164
18_004_QK0507_200_20_A_01.11454.11454.2.0.dta	11454	2055.89	2	0	SGSQPACLDHMQDR	2055.89	0.006121	10.0531	0.00452312	5,PFIND_DELTA_511.23;	3	sp|O75815|BCAR3_HUMAN/	314,K,R/	1|PFIND_DELTA_511.23|	target	0	0.847726	36	511.227
18_004_QK0507_200_20_A_01.16453.16453.3.0.dta	16453	2029.85	3	0	DLNYCFSGMSDHR	2029.84	0.006867	11.9019	0.00452722	4,PFIND_DELTA_469.22;9,Oxidation[M];	3	sp|P55795|HNRH2_HUMAN/sp|P31943|HNRH1_HUMAN/	262,R,Y/262,R,Y/	1|PFIND_DELTA_469.22|0|	target	0	3.9454	100	469.218
18_004_QK0507_200_20_A_01.18512.18512.2.1.dta	18512	1672.9	2	0	VPTANVSVVDLTCR	1672.89	0.009528	13.5597	0.00453065	13,PFIND_DELTA_199.12;	3	sp|P04406|G3P_HUMAN/	234,R,L/	1|PFIND_DELTA_199.12|	target	0	6.01443	100	199.122
18_004_QK0507_200_20_A_01.28399.28399.2.0.dta	28399	1327.85	2	0	RPLILQLIFSK	1327.85	0.006518	11.5808	0.0045334		3	sp|P50570|DYN2_HUMAN/	66,R,T/	1|	target	1	6.98447	68
18_004_QK0507_200_20_A_01.38584.38584.3.1.dta	38584	1914.15	3	0	AFAVVASALGIPSLLPFLK	1914.15	0.008104	10.2418	0.00453742		3	sp|O75533|SF3B1_HUMAN/	630,R,A/	1|	target	0	7.01699	68
18_004_QK0507_200_20_A_01.31555.31555.3.0.dta	31555	3344.57	3	0	SLTTECHLLDSPGLNCSNPFTQLER	3344.57	0.006541	11.8067	0.00454424	16,PFIND_DELTA_569.26;	3	sp|Q15398|DLGP5_HUMAN/	795,K,R/	1|PFIND_DELTA_569.26|	target	0	7.62481	36	569.251
18_004_QK0507_200_20_A_01.2508.2508.4.0.dta	2508	1447.82	4	0	LEKPAKYDDIKK	1447.82	0.005796	8.58323	0.0045513		3	sp|P04406|G3P_HUMAN/	248,R,V/	1|	target	3	5.5938	64
18_004_QK0507_200_20_A_01.39820.39820.3.0.dta	39820	2379.22	3	0	MIPICPVVSFTYVPSR	2379.21	0.006175	10.3617	0.00455629	1,PFIND_DELTA_570.27;	3	sp|Q96KR1|ZFR_HUMAN/	0,-,L/	1|PFIND_DELTA_570.27|	target	0	4.29412	37	570.265
18_004_QK0507_200_20_A_01.29530.29530.5.1.dta	29530	3002.68	5	0	VLGTLAAVFVSHLHADHHTGLPSILLQR	3002.67	0.011329	11.22	0.00455706		3	sp|Q9BQ52|RNZ2_HUMAN/	534,R,E/	1|	target	0	5.00337	68
18_004_QK0507_200_20_A_01.41867.41867.3.0.dta	41867	2444.23	3	0	DGPSAGCTIVTALLSLAMGR	2444.22	0.008686	8.44178	0.00455765	5,PFIND_DELTA_511.23;	3	sp|P36776|LONM_HUMAN/	851,K,P/	1|PFIND_DELTA_511.23|	target	0	3.0261	101	511.227
18_004_QK0507_200_20_A_01.13466.13466.3.0.dta	13466	2486.23	3	0	LTGIKHELQANCYEEVK	2486.23	0.007414	14.3172	0.00456301	12,PFIND_DELTA_511.23;	3	sp|P23528|COF1_HUMAN/	127,K,D/	1|PFIND_DELTA_511.23|	target	1	9.71308	36	511.226
18_004_QK0507_200_20_A_01.34479.34479.3.0.dta	34479	2435.25	3	0	LNLFYLANDVIQNCKR	2435.25	0.002034	11.804	0.00456382	13,PFIND_DELTA_511.24;	3	sp|Q5VT52|RPRD2_HUMAN/	74,R,K/	1|PFIND_DELTA_511.24|	target	1	1.99556	36	511.231
18_004_QK0507_200_20_A_01.32340.32340.3.0.dta	32340	2052.98	3	0	TIQFVDWCPTGFK	2052.99	-0.002445	9.94041	0.00457624	7,PFIND_DELTA_511.24;	3	sp|Q6PEY2|TBA3E_HUMAN/sp|P0DPH8|TBA3D_HUMAN/sp|Q9NY65|TBA8_HUMAN/sp|Q71U36|TBA1A_HUMAN/sp|Q9BQE3|TBA1C_HUMAN/sp|P0DPH7|TBA3C_HUMAN/	339,R,V/339,R,V/339,R,V/339,R,V/339,R,V/339,R,V/	1|PFIND_DELTA_511.24|	target	0	2.36021	36	511.228
18_004_QK0507_200_20_A_01.24653.24653.3.0.dta	24653	3648.77	3	0	VSGPDPKPGSNCSPAQSVLSEVPSVPTNGMAK	3648.76	0.003668	14.0094	0.00457825	15,PFIND_DELTA_511.24;	3	sp|P22314|UBA1_HUMAN/	11,R,N/	1|PFIND_DELTA_511.24|	target	1	1.57164	36	511.227
18_004_QK0507_200_20_A_01.22664.22664.3.0.dta	22664	1363.62	3	0	TWMWWHNFR	1363.62	0.005284	8.1323	0.0045819		3	sp|O14744|ANM5_HUMAN/	184,K,T/	1|	target	0	4.45208	64
18_004_QK0507_200_20_A_01.25509.25509.2.0.dta	25509	2070.9	2	0	DLSYCLSGMYDHR	2070.89	0.006668	11.1428	0.00458687	4,PFIND_DELTA_511.23;	3	sp|P52597|HNRPF_HUMAN/	262,R,Y/	1|PFIND_DELTA_511.23|	target	0	6.93307	100	511.227
18_004_QK0507_200_20_A_01.22199.22199.2.0.dta	22199	1080.62	2	0	TCLLIVFSK	1080.61	0.004394	9.52834	0.0046004	2,Carbamidomethyl[C];	3	sp|P61586|RHOA_HUMAN/sp|P08134|RHOC_HUMAN/sp|P62745|RHOB_HUMAN/	18,K,D/18,K,D/18,K,D/	1|0|	target	0	6.4544	96
18_004_QK0507_200_20_A_01.16150.16150.2.0.dta	16150	1867.84	2	0	NQCLFTNTQCK	1867.83	0.006709	12.2968	0.00460283	3,PFIND_DELTA_511.23;10,Carbamidomethyl[C];	3	sp|Q9UL40|ZN346_HUMAN/	65,K,V/	1|PFIND_DELTA_511.23|0|	target	0	3.72789	100	511.228
18_004_QK0507_200_20_A_01.21588.21588.3.2.dta	21588	2585.07	3	0	ECPSDECGAGVFMASHFDR	2585.06	0.003447	12.2647	0.00461031	2,PFIND_DELTA_527.25;	3	sp|P62979|RS27A_HUMAN/	119,R,H/	1|PFIND_DELTA_527.25|	target	0	4.80434	37	527.242
18_004_QK0507_200_20_A_01.31909.31909.5.0.dta	31909	5534.69	5	0	YDNMHIPGSPLQFYVDYVNCGHVTAYGPGLTHGVVNKPATFTVNTK	5534.66	0.028829	15.7589	0.00463741	20,PFIND_DELTA_512.23;	3	sp|P21333|FLNA_HUMAN/	1845,R,D/	1|PFIND_DELTA_512.23|	target	1	3.4399	100	512.233
18_004_QK0507_200_20_A_01.29810.29810.4.2.dta	29810	4749.38	4	0	VIISAPSADAPMFVMGVNHEKYDNSLKIISNASCTTNCLAPLAK	4749.37	0.018205	14.8674	0.00464042	5,PFIND_DELTA_1.01;34,Carbamidomethyl[C];38,Carbamidomethyl[C];	3	sp|P04406|G3P_HUMAN/	118,R,V/	1|PFIND_DELTA_1.01|0|0|	target	2	-1.33833	100	1.00634
18_004_QK0507_200_20_A_01.14002.14002.2.0.dta	14002	2003.92	2	0	DICKGGNAVVDGCGK	2003.92	0.005929	11.5859	0.00464268	3,PFIND_DELTA_511.23;13,Carbamidomethyl[C];	3	sp|P48506|GSH1_HUMAN/	488,K,A/	1|PFIND_DELTA_511.23|0|	target	1	-1.14212	36	511.227
18_004_QK0507_200_20_A_01.13285.13285.2.0.dta	13285	1338.61	2	0	EGALCEENMR	1338.61	-5.5e-05	11.4838	0.00464323	5,PFIND_DELTA_187.13;	3	sp|P13639|EF2_HUMAN/	688,K,G/	1|PFIND_DELTA_187.13|	target	0	3.35831	32	187.124
18_004_QK0507_200_20_A_01.33915.33915.3.0.dta	33915	3575.52	3	0	SGDAAIVDMVPGKPMCVESFSDYPPLGR	3575.52	0.001245	15.9396	0.00465073	16,PFIND_DELTA_637.14;	3	sp|P68104|EF1A1_HUMAN/sp|Q5VTE0|EF1A3_HUMAN/	395,K,F/395,K,F/	1|PFIND_DELTA_637.14|	target	1	2.70492	36	637.125
18_004_QK0507_200_20_A_01.42104.42104.3.1.dta	42104	2302.24	3	0	ACPLDQAIGLLVAIFHK	2302.23	0.006861	11.1889	0.00465388	1,PFIND_DELTA_493.22;	3	sp|P06703|S10A6_HUMAN/	1,M,Y/	1|PFIND_DELTA_493.22|	target	0	6.84209	36	493.216
18_004_QK0507_200_20_A_01.10276.10276.3.0.dta	10276	2657.12	3	0	NSNQLGGNTESSESSETCSSK	2657.1	0.018704	11.15	0.00465476	18,PFIND_DELTA_511.22;	3	sp|Q9H9A5|CNO10_HUMAN/	486,K,S/	1|PFIND_DELTA_511.22|	target	0	0.95984	100	511.226
18_004_QK0507_200_20_A_01.18396.18396.2.0.dta	18396	1801.84	2	0	NMSVHLSPCFR	1801.84	0.004288	11.0661	0.00465596	9,PFIND_DELTA_511.23;	3	sp|P62280|RS11_HUMAN/	107,K,D/	1|PFIND_DELTA_511.23|	target	0	1.9773	36	511.226
18_004_QK0507_200_20_A_01.24250.24250.2.0.dta	24250	1824.79	2	0	CNTPTYCDLGK	1824.78	0.005652	10.5636	0.00466069	1,PFIND_DELTA_553.24;7,Carbamidomethyl[C];	3	sp|Q9Y277|VDAC3_HUMAN/	1,M,A/	1|PFIND_DELTA_553.24|0|	target	0	3.88761	96	553.237
18_004_QK0507_200_20_A_01.7617.7617.2.0.dta	7617	2095.86	2	0	ERDEENQEMSSCK	2095.87	-0.001735	9.33414	0.00466259	12,PFIND_DELTA_511.24;	3	sp|O60934|NBN_HUMAN/	466,R,S/	1|PFIND_DELTA_511.24|	target	1	0.294859	36	511.229
18_004_QK0507_200_20_A_01.11903.11903.2.0.dta	11903	2130.01	2	0	NTPCSENKLDIQEK	2130	0.007682	12.5874	0.00466269	3,PFIND_DELTA_511.23;	3	sp|Q9H2U1|DHX36_HUMAN/	131,K,K/	1|PFIND_DELTA_511.23|	target	1	4.07263	100	511.228
18_004_QK0507_200_20_A_01.16087.16087.2.0.dta	16087	1743.82	2	0	EIDCLSPEAQK	1743.81	0.004205	8.96522	0.00467058	3,PFIND_DELTA_511.23;	3	sp|Q32MZ4|LRRF1_HUMAN/	10,R,L/	1|PFIND_DELTA_511.23|	target	0	10.2247	32	511.226
18_004_QK0507_200_20_A_01.39530.39530.4.0.dta	39530	4611.32	4	0	LQSLNLTGNCLDSFPAELFRPGALPLLSELAAADNCLR	4611.31	0.007785	17.3556	0.00467388	10,PFIND_DELTA_511.22;36,Carbamidomethyl[C];	3	sp|Q8N1G4|LRC47_HUMAN/	154,R,E/	1|PFIND_DELTA_511.22|0|	target	1	4.83669	36	511.207
18_004_QK0507_200_20_A_01.25087.25087.4.2.dta	25087	4157.87	4	0	KIKQCLEDSDAGASNEYDSSPAAWNKEDFPWSGK	4157.84	0.023378	17.8745	0.00467458	5,PFIND_DELTA_384.14;	3	sp|P46063|RECQ1_HUMAN/	44,K,V/	1|PFIND_DELTA_384.14|	target	3	6.45317	100	384.144
18_004_QK0507_200_20_A_01.24626.24626.3.0.dta	24626	3648.77	3	0	VSGPDPKPGSNCSPAQSVLSEVPSVPTNGMAK	3648.76	0.004988	12.2401	0.00467672	15,PFIND_DELTA_511.24;	3	sp|P22314|UBA1_HUMAN/	11,R,N/	1|PFIND_DELTA_511.24|	target	1	0.664676	36	511.228
18_004_QK0507_200_20_A_01.14242.14242.2.0.dta	14242	1771.95	2	0	MSSGNAKIGHPAPNFK	1771.94	0.003118	13.9541	0.00467686	6,PFIND_DELTA_116.11;	3	sp|Q06830|PRDX1_HUMAN/	0,-,A/	1|PFIND_DELTA_116.11|	target	1	5.56739	36	116.105
18_004_QK0507_200_20_A_01.11323.11323.3.0.dta	11323	2757.36	3	0	LTGIKHELQANCYEEVKDR	2757.35	0.008986	12.6623	0.00467784	12,PFIND_DELTA_511.23;	3	sp|P23528|COF1_HUMAN/	127,K,C/	1|PFIND_DELTA_511.23|	target	2	5.33672	100	511.226
18_004_QK0507_200_20_A_01.26332.26332.3.0.dta	26332	1869.92	3	0	SPVTTLLECMHK	1869.92	-0.003635	9.74926	0.00468189	9,PFIND_DELTA_511.24;	3	sp|P55265|DSRAD_HUMAN/	613,K,L/	1|PFIND_DELTA_511.24|	target	0	-0.565319	36	511.228
18_004_QK0507_200_20_A_01.39866.39866.2.0.dta	39866	1646.87	2	0	DFLPLYFGWFLTK	1646.86	0.007322	11.0129	0.00469351		3	sp|P09543|CN37_HUMAN/	183,K,K/	1|	target	0	7.14373	68
18_004_QK0507_200_20_A_01.39511.39511.3.0.dta	39511	3073.54	3	0	IGIASQALGIAQTALDCAVNYAENR	3073.53	0.009979	13.3566	0.00469893	18,PFIND_DELTA_511.23;	3	sp|P16219|ACADS_HUMAN/	272,R,M/	1|PFIND_DELTA_511.23|	target	0	2.08163	100	511.226
18_004_QK0507_200_20_A_01.19409.19409.2.0.dta	19409	1666.7	2	0	SGQGAFGNMCR	1666.7	-2.5e-05	11.2644	0.00470661	10,PFIND_DELTA_539.23;	3	sp|P36578|RL4_HUMAN/	86,R,G/	1|PFIND_DELTA_539.23|	target	0	2.14127	32	539.222
18_004_QK0507_200_20_A_01.13935.13935.4.0.dta	13935	1719.76	4	0	MPCQLHQVIVAR	1719.76	0.004555	9.69526	0.00471012	1,PFIND_DELTA_325.02;	3	sp|P17655|CAN2_HUMAN/	637,K,F/	1|PFIND_DELTA_325.02|	target	0	5.87947	32	325.017
18_004_QK0507_200_20_A_01.35641.35641.4.0.dta	35641	2267.35	4	0	SQDIYLRLLVKLYRFLAR	2267.34	0.011374	8.78283	0.0047113		3	sp|Q07020|RL18_HUMAN/	19,K,R/	1|	target	3	7.33591	68
18_004_QK0507_200_20_A_01.23420.23420.4.0.dta	23420	2699.32	4	0	GPEEKKDCEVVMMIGLPGAGK	2699.3	0.019068	12.9512	0.00471331	8,PFIND_DELTA_511.22;	3	sp|Q00839|HNRPU_HUMAN/	489,K,T/	1|PFIND_DELTA_511.22|	target	2	8.52458	100	511.227
18_004_QK0507_200_20_A_01.15515.15515.2.0.dta	15515	1528.79	2	0	GCGTVLLSGPR	1528.78	0.003902	8.41565	0.0047157	1,PFIND_DELTA_469.22;	3	sp|Q07020|RL18_HUMAN/	132,K,K/	1|PFIND_DELTA_469.22|	target	0	5.30955	32	469.217
18_004_QK0507_200_20_A_01.35586.35586.2.0.dta	35586	2283.29	2	0	VKCIPYAVLLEALALR	2283.27	0.015457	11.4937	0.00472007	3,PFIND_DELTA_511.22;	3	sp|Q9UBW8|CSN7A_HUMAN/	107,K,N/	1|PFIND_DELTA_511.22|	target	1	7.48533	100	511.225
18_004_QK0507_200_20_A_01.21365.21365.2.0.dta	21365	1700.87	2	0	GLCAIAQAESLR	1700.87	0.005208	8.43016	0.00472059	1,PFIND_DELTA_469.22;	3	sp|P23396|RS3_HUMAN/	94,R,Y/	1|PFIND_DELTA_469.22|	target	0	5.42541	96	469.217
18_004_QK0507_200_20_A_01.38898.38898.3.0.dta	38898	3450.67	3	0	ITAFVPNDGCLNFIEENDEVLVAGFGR	3450.65	0.011371	13.0316	0.00473273	10,PFIND_DELTA_511.23;	3	sp|P62266|RS23_HUMAN/	80,K,K/	1|PFIND_DELTA_511.23|	target	0	3.37644	100	511.226
18_004_QK0507_200_20_A_01.24570.24570.5.0.dta	24570	3085.42	5	0	GIHFCHDLVSLCNFHNYDNLR	3085.41	0.011682	12.6994	0.00474258	8,PFIND_DELTA_511.23;12,Carbamidomethyl[C];	3	sp|O94925|GLSK_HUMAN/	513,K,H/	1|PFIND_DELTA_511.23|0|	target	0	4.85786	100	511.228
18_004_QK0507_200_20_A_01.26872.26872.3.1.dta	26872	2876.28	3	0	VNFCPLPSEQCYQAPGGPEDR	2876.27	0.007127	11.9936	0.00475842	4,PFIND_DELTA_512.23;11,Carbamidomethyl[C];	3	sp|Q15654|TRIP6_HUMAN/	43,R,G/	1|PFIND_DELTA_512.23|0|	target	0	3.8645	36	512.224
18_004_QK0507_200_20_A_01.7258.7258.2.0.dta	7258	1544.8	2	0	ELKTDSSPNQAR	1544.8	-0.002354	9.87412	0.00476928	3,PFIND_DELTA_199.13;	3	sp|P26599|PTBP1_HUMAN/	134,K,A/	1|PFIND_DELTA_199.13|	target	1	1.50439	32	199.121
18_004_QK0507_200_20_A_01.18746.18746.2.1.dta	18746	2156.93	2	0	ANEAYPCPCDIGHR	2156.93	0.000975	9.75396	0.00477008	3,PFIND_DELTA_554.25;9,Carbamidomethyl[C];	3	sp|Q96DG6|CMBL_HUMAN/	1,M,L/	1|PFIND_DELTA_554.25|0|	target	0	5.40297	33	554.241
18_004_QK0507_200_20_A_01.2928.2928.4.0.dta	2928	1585.75	4	0	KCACASHVAK	1585.75	0.004102	11.6414	0.00478811	2,PFIND_DELTA_511.23;4,Carbamidomethyl[C];	3	sp|Q16643|DREB_HUMAN/	94,R,V/	1|PFIND_DELTA_511.23|0|	target	1	4.39828	32	511.227
18_004_QK0507_200_20_A_01.13810.13810.3.0.dta	13810	1763.01	3	0	LLLPGELAKHAVSEGTK	1763.01	0.007297	9.17539	0.0047997		3	sp|Q5QNW6|H2B2F_HUMAN/sp|Q99879|H2B1M_HUMAN/sp|Q99877|H2B1N_HUMAN/sp|Q99880|H2B1L_HUMAN/sp|P62807|H2B1C_HUMAN/sp|P33778|H2B1B_HUMAN/sp|Q16778|H2B2E_HUMAN/sp|O60814|H2B1K_HUMAN/sp|P06899|H2B1J_HUMAN/sp|Q93079|H2B1H_HUMAN/sp|P58876|H2B1D_HUMAN/sp|A0A2R8Y619|H2BE1_HUMAN/sp|P57053|H2BFS_HUMAN/sp|Q96A08|H2B1A_HUMAN/sp|P23527|H2B1O_HUMAN/sp|Q8N257|H2B3B_HUMAN/	100,R,A/100,R,A/100,R,A/100,R,A/100,R,A/100,R,A/100,R,A/100,R,A/100,R,A/100,R,A/100,R,A/96,R,A/100,R,A/101,R,A/100,R,A/100,R,A/	1|	target	1	6.53944	68
18_004_QK0507_200_20_A_01.24226.24226.3.2.dta	24226	2958.41	3	0	QQNAQGGFSSTQDTVVALHALSR	2958.41	0.003603	14.1405	0.00480013	4,PFIND_DELTA_543.21;	3	sp|P20742|PZP_HUMAN/	1246,K,Y/	1|PFIND_DELTA_543.21|	target	0	6.79499	36	543.2
18_004_QK0507_200_20_A_01.17202.17202.2.0.dta	17202	1482.73	2	0	TAVCDIPPR	1482.73	0.003858	9.65721	0.0048019	3,PFIND_DELTA_511.23;	3	sp|P07437|TBB5_HUMAN/sp|Q9BVA1|TBB2B_HUMAN/sp|A6NNZ2|TBB8B_HUMAN/sp|Q13885|TBB2A_HUMAN/sp|P04350|TBB4A_HUMAN/sp|P68371|TBB4B_HUMAN/sp|Q3ZCM7|TBB8_HUMAN/	350,K,G/350,K,G/350,K,G/350,K,G/350,K,G/350,K,G/350,K,G/	1|PFIND_DELTA_511.23|	target	0	3.81834	32	511.227
18_004_QK0507_200_20_A_01.5164.5164.2.0.dta	5164	1323.73	2	0	LNKHEENLK	1323.73	0.005679	12.3319	0.00480697	3,PFIND_DELTA_199.12;	3	sp|P42766|RL35_HUMAN/	94,R,T/	1|PFIND_DELTA_199.12|	target	1	8.80094	96	199.12
18_004_QK0507_200_20_A_01.34437.34437.3.0.dta	34437	3707.67	3	0	CPEALFQPCFLGMESCGIHETTFNSIMK	3707.67	0.00216	15.7554	0.00481046	1,Carbamidomethyl[C];15,PFIND_DELTA_517.25;	3	sp|P0CG39|POTEJ_HUMAN/sp|Q6S8J3|POTEE_HUMAN/sp|A5A3E0|POTEF_HUMAN/sp|P0CG38|POTEI_HUMAN/	919,R,S/956,R,S/956,R,S/956,R,S/	1|0|PFIND_DELTA_517.25|	target	0	2.33825	36	517.235
18_004_QK0507_200_20_A_01.26103.26103.4.0.dta	26103	2868.37	4	0	PLFPHVLCHNCAVEFNFGQK	2868.37	0.003709	14.9864	0.0048129	11,PFIND_DELTA_568.26;	3	sp|Q00839|HNRPU_HUMAN/	442,R,E/	1|PFIND_DELTA_568.26|	target	0	4.18912	36	568.251
18_004_QK0507_200_20_A_01.19870.19870.2.0.dta	19870	1039.6	2	0	YLTVAAVFR	1039.59	0.00483	8.8758	0.00481688		3	sp|P07437|TBB5_HUMAN/sp|P04350|TBB4A_HUMAN/sp|P68371|TBB4B_HUMAN/	309,R,G/309,R,G/309,R,G/	1|	target	0	5.76252	64
18_004_QK0507_200_20_A_01.40927.40927.3.0.dta	40927	2181.09	3	0	QEEVCVIDALLADIR	2181.08	0.003337	11.9328	0.0048283	5,PFIND_DELTA_494.21;	3	sp|Q27J81|INF2_HUMAN/	966,K,K/	1|PFIND_DELTA_494.21|	target	0	2.25947	36	494.203
18_004_QK0507_200_20_A_01.20651.20651.2.0.dta	20651	1938.91	2	0	TYLDGEGCIVTEK	1938.91	-0.006075	11.3352	0.00482951	7,PFIND_DELTA_454.22;8,Carbamidomethyl[C];	3	sp|Q15054|DPOD3_HUMAN/	390,K,V/	1|PFIND_DELTA_454.22|0|	target	0	1.96745	96	454.205
18_004_QK0507_200_20_A_01.19502.19502.2.1.dta	19502	1547.71	2	0	EAGDVCYADVYR	1547.7	0.003373	9.24035	0.00483412	6,PFIND_DELTA_187.12;	3	sp|Q07955|SRSF1_HUMAN/	142,R,D/	1|PFIND_DELTA_187.12|	target	0	6.80577	32	187.116
18_004_QK0507_200_20_A_01.16527.16527.2.0.dta	16527	1598.66	2	0	NFASCMGDSR	1598.66	0.00397	9.69396	0.00483451	5,PFIND_DELTA_511.23;	3	sp|Q9Y6Y0|NS1BP_HUMAN/	138,R,L/	1|PFIND_DELTA_511.23|	target	0	4.03627	32	511.227
18_004_QK0507_200_20_A_01.18920.18920.2.0.dta	18920	1954.05	2	0	IISNASCTTNCLAPLAK	1954.04	0.009158	13.2395	0.00484043	7,PFIND_DELTA_177.14;11,Carbamidomethyl[C];	3	sp|P04406|G3P_HUMAN/	145,K,V/	1|PFIND_DELTA_177.14|0|	target	0	4.68561	100	177.14
18_004_QK0507_200_20_A_01.26537.26537.3.0.dta	26537	3506.64	3	0	SGDAAIVDMVPGKPMCVESFSDYPPLGR	3506.64	0.00051	12.6144	0.00484337	16,PFIND_DELTA_568.26;	3	sp|P68104|EF1A1_HUMAN/sp|Q5VTE0|EF1A3_HUMAN/	395,K,F/395,K,F/	1|PFIND_DELTA_568.26|	target	1	5.71977	36	568.244
18_004_QK0507_200_20_A_01.15048.15048.3.1.dta	15048	2863.24	3	0	YFNKNEDVCSCSTDTSEVPR	2863.23	0.005126	13.2636	0.00484853	9,PFIND_DELTA_569.26;	3	sp|P49790|NU153_HUMAN/	57,R,W/	1|PFIND_DELTA_569.26|	target	1	5.65409	36	569.252
18_004_QK0507_200_20_A_01.18714.18714.3.1.dta	18714	3300.51	3	0	VTEAPCYPGAPSTEASGQTGPQEPTSAR	3300.5	0.012547	12.5227	0.00485297	4,PFIND_DELTA_511.23;	3	sp|P40222|TXLNA_HUMAN/	517,R,A/	1|PFIND_DELTA_511.23|	target	0	1.83451	100	511.227
18_004_QK0507_200_20_A_01.31471.31471.3.1.dta	31471	3495.63	3	0	SGDAAIVDMVPGKPMCVESFSDYPPLGR	3495.62	0.0077	15.4634	0.00485683	16,PFIND_DELTA_557.24;	3	sp|P68104|EF1A1_HUMAN/sp|Q5VTE0|EF1A3_HUMAN/	395,K,F/395,K,F/	1|PFIND_DELTA_557.24|	target	1	2.8022	36	557.232
18_004_QK0507_200_20_A_01.20042.20042.2.0.dta	20042	1700.87	2	0	GLCAIAQAESLR	1700.87	0.007098	7.89778	0.00485998	1,PFIND_DELTA_469.22;	3	sp|P23396|RS3_HUMAN/	94,R,Y/	1|PFIND_DELTA_469.22|	target	0	4.74044	97	469.219
18_004_QK0507_200_20_A_01.16445.16445.3.0.dta	16445	2125.02	3	0	PGHLQEGFGCVVTNR	2125.02	0.007007	9.93711	0.00486932	11,PFIND_DELTA_511.23;	3	sp|Q8NC51|PAIRB_HUMAN/	1,M,F/	1|PFIND_DELTA_511.23|	target	0	3.77005	100	511.227
18_004_QK0507_200_20_A_01.11937.11937.2.1.dta	11937	1258.69	2	0	ALANSLACQGK	1258.69	0.001054	12.0014	0.00488266	8,PFIND_DELTA_183.13;	3	sp|P04075|ALDOA_HUMAN/	331,R,Y/	1|PFIND_DELTA_183.13|	target	0	4.47474	32	183.125
18_004_QK0507_200_20_A_01.16261.16261.3.0.dta	16261	3258.5	3	0	VTEAPCYPGAPSTEASGQTGPQEPTSAR	3258.5	0.003549	12.7357	0.00488504	4,PFIND_DELTA_469.23;	3	sp|P40222|TXLNA_HUMAN/	517,R,A/	1|PFIND_DELTA_469.23|	target	0	2.88918	36	469.219
18_004_QK0507_200_20_A_01.16929.16929.2.1.dta	16929	1470.67	2	0	PQYQTWEEFSR	1470.66	0.00649	10.9356	0.00488509		3	sp|P49458|SRP09_HUMAN/	1,M,A/	1|	target	0	5.39333	68
18_004_QK0507_200_20_A_01.29661.29661.3.0.dta	29661	1787.09	3	0	YQPFKPLSIGGIIILK	1787.08	0.008235	10.3545	0.00488845		3	sp|Q99460|PSMD1_HUMAN/	899,R,D/	1|	target	1	6.40284	68
18_004_QK0507_200_20_A_01.31048.31048.2.0.dta	31048	1996.96	2	0	SIQFVDWCPTGFK	1996.95	0.006214	12.4751	0.00488966	7,PFIND_DELTA_469.22;	3	sp|P68366|TBA4A_HUMAN/sp|P68363|TBA1B_HUMAN/	339,R,V/339,R,V/	1|PFIND_DELTA_469.22|	target	0	3.13558	100	469.217
18_004_QK0507_200_20_A_01.33216.33216.4.0.dta	33216	3001.57	4	0	APFAAHGYGAFLTLSILDRYYTPTISR	3001.56	0.012676	15.2887	0.00489307		3	sp|P49721|PSB2_HUMAN/	126,K,E/	1|	target	1	8.60363	68
18_004_QK0507_200_20_A_01.13797.13797.2.0.dta	13797	1763.01	2	0	LLLPGELAKHAVSEGTK	1763.01	0.007648	10.6578	0.00489789		3	sp|Q5QNW6|H2B2F_HUMAN/sp|Q99879|H2B1M_HUMAN/sp|Q99877|H2B1N_HUMAN/sp|Q99880|H2B1L_HUMAN/sp|P62807|H2B1C_HUMAN/sp|P33778|H2B1B_HUMAN/sp|Q16778|H2B2E_HUMAN/sp|O60814|H2B1K_HUMAN/sp|P06899|H2B1J_HUMAN/sp|Q93079|H2B1H_HUMAN/sp|P58876|H2B1D_HUMAN/sp|A0A2R8Y619|H2BE1_HUMAN/sp|P57053|H2BFS_HUMAN/sp|Q96A08|H2B1A_HUMAN/sp|P23527|H2B1O_HUMAN/sp|Q8N257|H2B3B_HUMAN/	100,R,A/100,R,A/100,R,A/100,R,A/100,R,A/100,R,A/100,R,A/100,R,A/100,R,A/100,R,A/100,R,A/96,R,A/100,R,A/101,R,A/100,R,A/100,R,A/	1|	target	1	3.53957	68
18_004_QK0507_200_20_A_01.30180.30180.3.0.dta	30180	3493.63	3	0	SGDAAIVDMVPGKPMCVESFSDYPPLGR	3493.62	0.007929	13.0574	0.00489945	10,PFIND_DELTA_555.24;	3	sp|P68104|EF1A1_HUMAN/sp|Q5VTE0|EF1A3_HUMAN/	395,K,F/395,K,F/	1|PFIND_DELTA_555.24|	target	1	5.57956	36	555.232
18_004_QK0507_200_20_A_01.30263.30263.3.0.dta	30263	3418.62	3	0	SGDAAIVDMVPGKPMCVESFSDYPPLGR	3418.62	0.000827	13.4691	0.00491039	16,PFIND_DELTA_480.24;	3	sp|P68104|EF1A1_HUMAN/sp|Q5VTE0|EF1A3_HUMAN/	395,K,F/395,K,F/	1|PFIND_DELTA_480.24|	target	1	3.86915	36	480.225
18_004_QK0507_200_20_A_01.20972.20972.3.0.dta	20972	2013.13	3	0	HLPTLDHPIIPADYVAIK	2013.12	0.009187	13.2474	0.00491694		3	sp|P31327|CPSM_HUMAN/	1291,K,A/	1|	target	0	5.52732	68
18_004_QK0507_200_20_A_01.8020.8020.3.0.dta	8020	2005	3	0	KAVVVCPKDEDYK	2005	0.007572	13.0774	0.00492894	5,PFIND_DELTA_511.23;	3	sp|Q00839|HNRPU_HUMAN/	601,R,Q/	1|PFIND_DELTA_511.23|	target	2	5.41795	100	511.228
18_004_QK0507_200_20_A_01.41832.41832.2.0.dta	41832	2385.09	2	0	DPCAAPNEGFCSAGVQTEAGVADLTWVGER	2385.1	-0.009878	10.7564	0.00493866	13,PFIND_DELTA_-665.26;	3	sp|Q9BQA1|MEP50_HUMAN/	62,K,G/	1|PFIND_DELTA_-665.26|	target	0	1.22634	101	-665.281
18_004_QK0507_200_20_A_01.26430.26430.3.0.dta	26430	2876.28	3	0	VNFCPLPSEQCYQAPGGPEDR	2876.27	0.011224	12.3062	0.00494137	4,PFIND_DELTA_512.23;11,Carbamidomethyl[C];	3	sp|Q15654|TRIP6_HUMAN/	43,R,G/	1|PFIND_DELTA_512.23|0|	target	0	6.18171	100	512.228
18_004_QK0507_200_20_A_01.36550.36550.3.3.dta	36550	2353.26	3	0	LKGYTSWAIGLSVADLAESIMK	2353.25	0.01115	11.6222	0.00494702		3	sp|P00338|LDHA_HUMAN/	243,K,N/	1|	target	1	5.72339	68
18_004_QK0507_200_20_A_01.38564.38564.3.1.dta	38564	2804.58	3	0	INQDPQVMLAPLISIALKVSQLQER	2804.57	0.014132	14.4218	0.00494889		3	sp|P36871|PGM1_HUMAN/	527,K,T/	1|	target	1	6.99155	68
18_004_QK0507_200_20_A_01.23608.23608.3.0.dta	23608	2075.01	3	0	GLYDGPVCEVSVTPK	2075	0.005967	13.2394	0.00495599	8,PFIND_DELTA_511.23;	3	sp|Q16555|DPYL2_HUMAN/	496,R,T/	1|PFIND_DELTA_511.23|	target	0	6.76476	36	511.226
18_004_QK0507_200_20_A_01.31044.31044.4.0.dta	31044	3670.81	4	0	TFPLCFDDHDPAVIHENASQPEVLVPIR	3670.8	0.009651	11.4707	0.00495934	7,PFIND_DELTA_511.24;	3	sp|Q12824|SNF5_HUMAN/	162,R,L/	1|PFIND_DELTA_511.24|	target	0	2.11948	36	511.233
18_004_QK0507_200_20_A_01.41525.41525.3.0.dta	41525	2332.34	3	0	AKYLAQIIVMGVQVVGRAFAR	2332.33	0.011377	13.0086	0.00495964	1,PFIND_DELTA_42.01;	3	sp|Q9Y3D7|TIM16_HUMAN/	1,M,A/	1|PFIND_DELTA_42.01|	target	2	5.21988	100	42.0106
18_004_QK0507_200_20_A_01.30664.30664.3.0.dta	30664	3152.46	3	0	NEMNCKEDQFQLSLLAAMGNTQR	3152.45	0.013383	10.9801	0.00496127	5,PFIND_DELTA_511.23;	3	sp|P53618|COPB_HUMAN/	679,K,K/	1|PFIND_DELTA_511.23|	target	1	6.1762	100	511.229
18_004_QK0507_200_20_A_01.26637.26637.2.2.dta	26637	1467.78	2	0	SAHLQWMVVR	1467.78	0.00698	12.7184	0.00496478	1,PFIND_DELTA_241.13;	3	sp|P46779|RL28_HUMAN/	1,M,N/	1|PFIND_DELTA_241.13|	target	0	8.39397	96	241.13
18_004_QK0507_200_20_A_01.27854.27854.3.0.dta	27854	2449.16	3	0	VGMGSGSICITQEVLACGR	2449.15	0.009472	13.609	0.0049667	3,PFIND_DELTA_511.23;17,Carbamidomethyl[C];	3	sp|P12268|IMDH2_HUMAN/	322,R,P/	1|PFIND_DELTA_511.23|0|	target	0	5.43329	100	511.228
18_004_QK0507_200_20_A_01.19830.19830.3.1.dta	19830	3135.49	3	0	YATTGKCELENCQPFVVETLHGK	3135.48	0.012068	11.0517	0.00497135	12,PFIND_DELTA_568.25;	3	sp|Q06203|PUR1_HUMAN/	93,R,I/	1|PFIND_DELTA_568.25|	target	1	6.71492	100	568.248
18_004_QK0507_200_20_A_01.25131.25131.3.0.dta	25131	3148.53	3	0	LNCQVIGASVDSHFCHLAWVNTPK	3148.53	0.002983	12.81	0.00497897	3,PFIND_DELTA_509.24;	3	sp|Q06830|PRDX1_HUMAN/	68,K,K/	1|PFIND_DELTA_509.24|	target	0	4.13469	36	509.229
18_004_QK0507_200_20_A_01.38376.38376.4.0.dta	38376	4019.28	4	0	ELGIWEPLAVKLQTYKTAVETAVLLLRIDDIVSGHK	4019.26	0.019849	15.8437	0.0049952		3	sp|P49368|TCPG_HUMAN/	491,K,K/	1|	target	3	4.65968	68
18_004_QK0507_200_20_A_01.31023.31023.3.0.dta	31023	2447.13	3	0	MVSDINNAWGCLEQVEK	2447.12	0.008389	12.1246	0.00501597	11,PFIND_DELTA_511.23;	3	sp|P12814|ACTN1_HUMAN/	359,R,G/	1|PFIND_DELTA_511.23|	target	0	3.49275	100	511.227
18_004_QK0507_200_20_A_01.10728.10728.2.0.dta	10728	1597.65	2	0	QDYSEECGR	1597.65	0.004887	9.26266	0.00501757	7,PFIND_DELTA_511.23;	3	sp|Q6NYC8|PPR18_HUMAN/	269,R,K/	1|PFIND_DELTA_511.23|	target	0	1.40596	96	511.228
18_004_QK0507_200_20_A_01.24813.24813.2.1.dta	24813	2145.53	2	0	AYHEQLSVAEITNACFEPANQMVK	2145.52	0.002085	16.0453	0.00502586	15,PFIND_DELTA_-563.74;22,Oxidation[M];	3	sp|Q6PEY2|TBA3E_HUMAN/sp|P0DPH8|TBA3D_HUMAN/sp|P68366|TBA4A_HUMAN/sp|Q71U36|TBA1A_HUMAN/sp|P68363|TBA1B_HUMAN/sp|P0DPH7|TBA3C_HUMAN/	280,K,C/280,K,C/280,K,C/280,K,C/280,K,C/280,K,C/	1|PFIND_DELTA_-563.74|0|	target	0	4.13376	36	-563.748
18_004_QK0507_200_20_A_01.22693.22693.3.0.dta	22693	1674.88	3	0	VPTANVSVVDLTCR	1674.88	0.001107	13.2722	0.00503161	13,PFIND_DELTA_201.11;	3	sp|P04406|G3P_HUMAN/	234,R,L/	1|PFIND_DELTA_201.11|	target	0	-1.35046	36	201.103
18_004_QK0507_200_20_A_01.6583.6583.3.0.dta	6583	2538.18	3	0	LKPDPEPDDKNQEPSSCK	2538.17	0.007024	12.5851	0.00505052	17,PFIND_DELTA_511.23;	3	sp|Q9GZU8|PIP30_HUMAN/	170,R,S/	1|PFIND_DELTA_511.23|	target	2	2.80265	36	511.225
18_004_QK0507_200_20_A_01.37162.37162.4.0.dta	37162	5528.68	4	0	AVAEACQPGVEGVNPMTQINQVTHDQAVVLQSALQSIPNPSSECMLR	5528.67	0.011469	13.8006	0.00506683	6,PFIND_DELTA_511.24;44,Carbamidomethyl[C];	3	sp|Q93008|USP9X_HUMAN/	1168,R,N/	1|PFIND_DELTA_511.24|0|	target	0	3.08394	36	511.226
18_004_QK0507_200_20_A_01.35174.35174.3.0.dta	35174	3569.78	3	0	SYIEGYVPSQADVAVFEAVSSPPPADLCHALR	3569.76	0.01668	15.5611	0.00506885	27,PFIND_DELTA_181.11;	3	sp|P24534|EF1B_HUMAN/	22,K,W/	1|PFIND_DELTA_181.11|	target	0	3.97879	100	181.11
18_004_QK0507_200_20_A_01.31115.31115.4.2.dta	31115	3693.73	4	0	KAKVDEFPLCGHMVSDEYEQLSSEALEAAR	3693.71	0.013358	13.2838	0.0050696	13,PFIND_DELTA_341.13;	3	sp|P27635|RL10_HUMAN/	39,K,I/	1|PFIND_DELTA_341.13|	target	2	6.40317	100	341.126
18_004_QK0507_200_20_A_01.27697.27697.3.0.dta	27697	2190.01	3	0	NAEDCLYELPENIR	2190	0.007779	9.73594	0.0050793	4,PFIND_DELTA_511.23;	3	sp|Q9NZ63|TLS1_HUMAN/	140,K,V/	1|PFIND_DELTA_511.23|	target	0	4.28259	100	511.228
18_004_QK0507_200_20_A_01.28657.28657.3.2.dta	28657	3095.46	3	0	MMCGAPSATQPATAETQHIADQVR	3095.44	0.015739	12.9932	0.00508117	1,PFIND_DELTA_581.29;	3	sp|P04080|CYTB_HUMAN/	0,-,S/	1|PFIND_DELTA_581.29|	target	0	3.90995	101	581.292
18_004_QK0507_200_20_A_01.19007.19007.2.1.dta	19007	1682.8	2	0	VPTANVSVVDLTCR	1682.79	0.008357	12.2017	0.00508294	13,PFIND_DELTA_209.02;	3	sp|P04406|G3P_HUMAN/	234,R,L/	1|PFIND_DELTA_209.02|	target	0	4.54957	100	209.021
18_004_QK0507_200_20_A_01.24478.24478.2.0.dta	24478	2075.01	2	0	GLYDGPVCEVSVTPK	2075	0.006336	9.71831	0.00509778	8,PFIND_DELTA_511.23;	3	sp|Q16555|DPYL2_HUMAN/	496,R,T/	1|PFIND_DELTA_511.23|	target	0	5.66314	100	511.227
18_004_QK0507_200_20_A_01.12860.12860.2.0.dta	12860	1923.89	2	0	ESTGNMVTGQTVCK	1923.88	0.004861	10.1655	0.00509833	13,PFIND_DELTA_469.22;	3	sp|Q15021|CND1_HUMAN/	583,R,N/	1|PFIND_DELTA_469.22|	target	0	3.69686	36	469.216
18_004_QK0507_200_20_A_01.20082.20082.3.0.dta	20082	1763.9	3	0	AVLFCLSEDKK	1763.89	0.007238	9.32102	0.00512799	4,PFIND_DELTA_511.23;	3	sp|P23528|COF1_HUMAN/	34,K,N/	1|PFIND_DELTA_511.23|	target	1	2.63258	96	511.229
18_004_QK0507_200_20_A_01.17987.17987.2.3.dta	17987	2004.07	2	0	HTIAVVWGGVNIPHSPYR	2004.07	0.002508	13.9911	0.00513024	7,PFIND_DELTA_1.01;	3	sp|O75369|FLNB_HUMAN/	715,K,V/	1|PFIND_DELTA_1.01|	target	0	2.10768	36	1.00328
18_004_QK0507_200_20_A_01.26378.26378.2.0.dta	26378	1889.9	2	0	LPCIFICENNR	1889.89	0.006354	11.0104	0.00513514	3,PFIND_DELTA_511.23;7,Carbamidomethyl[C];	3	sp|P08559|ODPA_HUMAN/	215,K,Y/	1|PFIND_DELTA_511.23|0|	target	0	5.1783	100	511.228
18_004_QK0507_200_20_A_01.22981.22981.4.1.dta	22981	3479.63	4	0	SGDAAIVDMVPGKPMCVESFSDYPPLGR	3479.63	0.006301	14.5083	0.00514092	17,PFIND_DELTA_541.25;	3	sp|P68104|EF1A1_HUMAN/sp|Q5VTE0|EF1A3_HUMAN/	395,K,F/395,K,F/	1|PFIND_DELTA_541.25|	target	1	5.24045	36	541.24
18_004_QK0507_200_20_A_01.26671.26671.3.0.dta	26671	2917.38	3	0	VGSSSSESCAQDLPVLVGEEGEVK	2917.37	0.001936	9.8881	0.00515474	10,PFIND_DELTA_511.24;	3	sp|Q99590|SCAFB_HUMAN/	469,R,K/	1|PFIND_DELTA_511.24|	target	0	5.26327	36	511.229
18_004_QK0507_200_20_A_01.18082.18082.2.0.dta	18082	1764.87	2	0	FICTTSAIQNR	1764.86	0.00577	7.74719	0.00515577	1,PFIND_DELTA_511.23;	3	sp|P53396|ACLY_HUMAN/	17,K,F/	1|PFIND_DELTA_511.23|	target	0	7.36405	96	511.228
18_004_QK0507_200_20_A_01.25391.25391.3.2.dta	25391	3208.55	3	0	LNCQVIGASVDSHFCHLAWVNTPK	3208.55	0.004457	11.9362	0.00515756	3,Carbamidomethyl[C];15,PFIND_DELTA_512.24;	3	sp|Q06830|PRDX1_HUMAN/	68,K,K/	1|0|PFIND_DELTA_512.24|	target	0	5.41225	36	512.23
18_004_QK0507_200_20_A_01.21805.21805.3.0.dta	21805	1711.84	3	0	KMCLFAGFQR	1711.83	0.005893	9.34497	0.00516444	2,PFIND_DELTA_511.23;	3	sp|Q00839|HNRPU_HUMAN/	591,R,K/	1|PFIND_DELTA_511.23|	target	1	6.63952	96	511.228
18_004_QK0507_200_20_A_01.27615.27615.4.1.dta	27615	3989.79	4	0	GFCHLCDGQEACCVGLEAGINPTDHLITAYR	3989.79	0.00379	13.6867	0.00516614	6,PFIND_DELTA_683.31;	3	sp|P08559|ODPA_HUMAN/	88,R,A/	1|PFIND_DELTA_683.31|	target	0	9.08654	36	683.295
18_004_QK0507_200_20_A_01.35335.35335.3.0.dta	35335	3047.65	3	0	LAAQSCALSLVRQLYHLGVVEAYSGLTK	3047.63	0.015353	15.8859	0.00516933	6,Carbamidomethyl[C];	3	sp|Q08211|DHX9_HUMAN/	236,K,K/	1|0|	target	1	0.650431	100
18_004_QK0507_200_20_A_01.14701.14701.2.0.dta	14701	1482.73	2	0	TAVCDIPPR	1482.73	0.005169	9.71603	0.00517149	4,PFIND_DELTA_511.23;	3	sp|P07437|TBB5_HUMAN/sp|Q9BVA1|TBB2B_HUMAN/sp|A6NNZ2|TBB8B_HUMAN/sp|Q13885|TBB2A_HUMAN/sp|P04350|TBB4A_HUMAN/sp|P68371|TBB4B_HUMAN/sp|Q3ZCM7|TBB8_HUMAN/	350,K,G/350,K,G/350,K,G/350,K,G/350,K,G/350,K,G/350,K,G/	1|PFIND_DELTA_511.23|	target	0	4.90383	96	511.228
18_004_QK0507_200_20_A_01.14663.14663.4.1.dta	14663	2685.29	4	0	QAEDRCKQLEEEQQALQK	2685.28	0.010962	12.0709	0.00517319	6,PFIND_DELTA_511.23;	3	sp|P07951|TPM2_HUMAN/	30,K,K/	1|PFIND_DELTA_511.23|	target	2	5.68349	100	511.229
18_004_QK0507_200_20_A_01.27392.27392.3.0.dta	27392	2494.29	3	0	LHAWFSWLHQSQAGPLPLSYR	2494.28	0.008251	11.1962	0.00517957		3	sp|Q13724|MOGS_HUMAN/	540,R,W/	1|	target	0	6.13637	68
18_004_QK0507_200_20_A_01.6923.6923.2.0.dta	6923	1354.75	2	0	KAVVVCPK	1354.74	0.003641	11.4152	0.00518215	6,PFIND_DELTA_511.23;	3	sp|Q00839|HNRPU_HUMAN/	601,R,D/	1|PFIND_DELTA_511.23|	target	1	4.90123	32	511.227
18_004_QK0507_200_20_A_01.38439.38439.3.1.dta	38439	2599.33	3	0	TLSGCPAVDSVVSLLDGVVEK	2599.32	0.009509	9.5533	0.00518984	5,PFIND_DELTA_511.23;	3	sp|Q7L5Y9|MAEA_HUMAN/	56,K,L/	1|PFIND_DELTA_511.23|	target	0	5.20881	100	511.228
18_004_QK0507_200_20_A_01.27137.27137.4.2.dta	27137	3989.79	4	0	QKIIRGFCHLCDGQEACCVGLEAGINPTDHLITAYR	3989.77	0.01896	12.2995	0.00519655	16,PFIND_DELTA_44.87;	3	sp|P08559|ODPA_HUMAN/	83,K,A/	1|PFIND_DELTA_44.87|	target	2	5.34709	101	44.8706
18_004_QK0507_200_20_A_01.35637.35637.2.0.dta	35637	1536.85	2	0	MPPYTVVYFPVR	1536.85	0.008855	11.7906	0.00520488	1,PFIND_DELTA_68.08;	3	sp|P09211|GSTP1_HUMAN/	0,-,G/	1|PFIND_DELTA_68.08|	target	0	8.56943	100	68.0818
18_004_QK0507_200_20_A_01.23709.23709.3.0.dta	23709	2091.02	3	0	TSESLCQNNMVILK	2091.01	0.007446	8.90041	0.00520763	5,PFIND_DELTA_511.23;	3	sp|O14980|XPO1_HUMAN/	158,R,L/	1|PFIND_DELTA_511.23|	target	0	5.84131	100	511.228
18_004_QK0507_200_20_A_01.28115.28115.3.0.dta	28115	2055.04	3	0	QIPAITCIQSQWR	2055.03	0.007707	9.09614	0.00521099	7,PFIND_DELTA_511.23;	3	sp|P46940|IQGA1_HUMAN/	774,K,G/	1|PFIND_DELTA_511.23|	target	0	5.71044	100	511.228
18_004_QK0507_200_20_A_01.22648.22648.2.0.dta	22648	2211.02	2	0	VDVECPDVNIEGPEGK	2211.01	0.005899	12.0234	0.00521245	1,PFIND_DELTA_511.23;	3	sp|Q09666|AHNK_HUMAN/	2801,K,W/	1|PFIND_DELTA_511.23|	target	0	6.45648	36	511.226
18_004_QK0507_200_20_A_01.8440.8440.2.0.dta	8440	1425.65	2	0	HDEVVCGR	1425.64	0.002349	10.645	0.00521878	6,PFIND_DELTA_511.23;	3	sp|O14730|RIOK3_HUMAN/	165,K,K/	1|PFIND_DELTA_511.23|	target	0	0.538228	32	511.226
18_004_QK0507_200_20_A_01.21004.21004.3.0.dta	21004	2080.07	3	0	LCSAHGVLVPGGFGVR	2080.07	0.00659	10.859	0.00521919	4,PFIND_DELTA_511.23;	3	sp|P17812|PYRG1_HUMAN/	360,K,G/	1|PFIND_DELTA_511.23|	target	0	6.79462	100	511.227
18_004_QK0507_200_20_A_01.16337.16337.2.0.dta	16337	2102.97	2	0	LHYGTDPCTGQPFR	2102.96	0.006627	11.5551	0.00522558	8,PFIND_DELTA_511.23;	3	sp|Q8NFF5|FAD1_HUMAN/	228,R,F/	1|PFIND_DELTA_511.23|	target	0	4.5742	100	511.227
18_004_QK0507_200_20_A_01.17368.17368.2.0.dta	17368	1913.86	2	0	DHVFLCEGEEPK	1913.86	0.003502	11.0065	0.00522688	5,PFIND_DELTA_511.23;	3	sp|Q9H910|JUPI2_HUMAN/	112,K,S/	1|PFIND_DELTA_511.23|	target	0	2.88456	36	511.225
18_004_QK0507_200_20_A_01.16976.16976.2.0.dta	16976	1861.9	2	0	PEIVDTCSLASPASVCR	1861.88	0.019747	11.455	0.00522693	7,Carbamidomethyl[C];16,Carbamidomethyl[C];	3	sp|P09960|LKHA4_HUMAN/	1,M,T/	1|0|0|	target	0	0.130364	164
18_004_QK0507_200_20_A_01.27207.27207.3.0.dta	27207	3966.8	3	0	PTGDFDSKPSWADQVEEEGEDDKCVTSELLK	3966.8	0.002255	16.5844	0.00523469	20,PFIND_DELTA_512.25;	3	sp|O75821|EIF3G_HUMAN/	1,M,G/	1|PFIND_DELTA_512.25|	target	2	3.76075	36	512.234
18_004_QK0507_200_20_A_01.35124.35124.2.0.dta	35124	2391.24	2	0	YAICSALAASALPALVMSK	2391.23	0.010052	12.9815	0.00523984	3,PFIND_DELTA_511.23;	3	sp|P36578|RL4_HUMAN/	121,R,G/	1|PFIND_DELTA_511.23|	target	0	5.74799	100	511.229
18_004_QK0507_200_20_A_01.15757.15757.3.0.dta	15757	2204.9	3	0	EDLNCQEEEDPMNK	2204.9	0.006726	8.50653	0.00524495	5,PFIND_DELTA_511.23;	3	sp|O75821|EIF3G_HUMAN/	134,K,L/	1|PFIND_DELTA_511.23|	target	0	5.76678	100	511.227
18_004_QK0507_200_20_A_01.4820.4820.3.0.dta	4820	2224.98	3	0	HYAHTDCPGHADYVK	2224.97	0.00729	11.5131	0.00524495	4,PFIND_DELTA_511.23;	3	sp|P49411|EFTU_HUMAN/	120,R,N/	1|PFIND_DELTA_511.23|	target	0	6.66398	100	511.227
18_004_QK0507_200_20_A_01.35901.35901.4.1.dta	35901	3269.68	4	0	FGFPEGSVELYAEKVATRGLCAIAQAESLR	3269.66	0.01767	11.6341	0.00524913	21,Carbamidomethyl[C];	3	sp|P23396|RS3_HUMAN/	76,R,Y/	1|0|	target	2	7.33535	100
18_004_QK0507_200_20_A_01.24504.24504.3.1.dta	24504	2334.06	3	0	TGEPCVAELTEENFQR	2334.06	0.007233	10.2332	0.00526094	5,PFIND_DELTA_511.23;	3	sp|Q8IUD2|RB6I2_HUMAN/	253,R,L/	1|PFIND_DELTA_511.23|	target	0	6.08645	100	511.227
18_004_QK0507_200_20_A_01.25150.25150.4.3.dta	25150	3464.64	4	0	SGDAAIVDMVPGKPMCVESFSDYPPLGR	3464.64	0.002703	14.2811	0.00526728	16,PFIND_DELTA_526.26;	3	sp|P68104|EF1A1_HUMAN/sp|Q5VTE0|EF1A3_HUMAN/	395,K,F/395,K,F/	1|PFIND_DELTA_526.26|	target	1	3.85835	36	526.247
18_004_QK0507_200_20_A_01.20122.20122.2.0.dta	20122	1570.8	2	0	GCGTVLLSGPR	1570.79	0.005149	6.56742	0.00527882	1,PFIND_DELTA_511.23;	3	sp|Q07020|RL18_HUMAN/	132,K,K/	1|PFIND_DELTA_511.23|	target	0	6.9209	97	511.228
18_004_QK0507_200_20_A_01.25580.25580.3.0.dta	25580	2062.09	3	0	HFCPNVPIILVGNK	2062.07	0.016534	11.0847	0.00528292	3,PFIND_DELTA_511.22;	3	sp|P61586|RHOA_HUMAN/sp|P08134|RHOC_HUMAN/	104,K,K/104,K,K/	1|PFIND_DELTA_511.22|	target	0	3.87167	100	511.227
18_004_QK0507_200_20_A_01.9317.9317.3.0.dta	9317	1687.82	3	0	VCALLSCTSHK	1687.82	0.004733	9.53056	0.00528444	1,PFIND_DELTA_469.22;7,Carbamidomethyl[C];	3	sp|P15121|ALDR_HUMAN/	297,R,D/	1|PFIND_DELTA_469.22|0|	target	0	4.9204	32	469.217
18_004_QK0507_200_20_A_01.32813.32813.2.0.dta	32813	1049.63	2	0	LFMVLWLK	1049.62	0.004735	8.90695	0.00529033		3	sp|O00299|CLIC1_HUMAN/	29,R,G/	1|	target	0	6.61283	64
18_004_QK0507_200_20_A_01.28553.28553.4.3.dta	28553	4344.14	4	0	AAYKLVLIRHGESAWNLENRFSGWYDADLSPAGHEEAK	4344.14	0.007571	16.0921	0.0053025	2,PFIND_DELTA_43.02;	3	sp|P18669|PGAM1_HUMAN/	1,M,R/	1|PFIND_DELTA_43.02|	target	3	5.66233	36	43.0076
18_004_QK0507_200_20_A_01.16965.16965.2.0.dta	16965	1622.74	2	0	STGCDFAVSPK	1622.74	0.003628	7.68253	0.00530266	1,PFIND_DELTA_511.23;	3	sp|P55809|SCOT1_HUMAN/	500,K,L/	1|PFIND_DELTA_511.23|	target	0	3.01243	32	511.226
18_004_QK0507_200_20_A_01.32414.32414.3.1.dta	32414	3435.6	3	0	SGDAAIVDMVPGKPMCVESFSDYPPLGR	3435.6	0.003916	15.0375	0.0053081	22,PFIND_DELTA_497.22;	3	sp|P68104|EF1A1_HUMAN/sp|Q5VTE0|EF1A3_HUMAN/	395,K,F/395,K,F/	1|PFIND_DELTA_497.22|	target	1	6.31339	36	497.208
18_004_QK0507_200_20_A_01.19868.19868.2.1.dta	19868	1799.8	2	0	LNCAAEDFYSR	1799.79	0.005769	7.23939	0.00531216	1,PFIND_DELTA_511.23;	3	sp|Q9H900|ZWILC_HUMAN/	4,R,L/	1|PFIND_DELTA_511.23|	target	0	4.62123	97	511.228
18_004_QK0507_200_20_A_01.20815.20815.2.0.dta	20815	2272.09	2	0	TSMCSIQSAPPEPATLK	2272.09	0.006772	9.08945	0.00531248	2,PFIND_DELTA_511.23;	3	sp|P20810|ICAL_HUMAN/	409,R,G/	1|PFIND_DELTA_511.23|	target	0	4.57386	36	511.226
18_004_QK0507_200_20_A_01.27944.27944.3.1.dta	27944	3894.86	3	0	KEAESCDCLQGFQLTHSLGGGTGSGMGTLLISK	3894.86	0.003365	13.9086	0.0053229	8,PFIND_DELTA_569.27;	3	sp|P07437|TBB5_HUMAN/sp|A6NNZ2|TBB8B_HUMAN/sp|P04350|TBB4A_HUMAN/sp|P68371|TBB4B_HUMAN/sp|Q3ZCM7|TBB8_HUMAN/	121,R,I/121,R,I/121,R,I/121,R,I/121,R,I/	1|PFIND_DELTA_569.27|	target	1	2.85351	36	569.255
18_004_QK0507_200_20_A_01.4380.4380.2.0.dta	4380	1426.68	2	0	LVHSGSGCR	1426.68	0.003152	9.41038	0.0053283	8,PFIND_DELTA_511.23;	3	sp|Q13425|SNTB2_HUMAN/	383,R,S/	1|PFIND_DELTA_511.23|	target	0	4.81182	32	511.227
18_004_QK0507_200_20_A_01.21281.21281.3.1.dta	21281	2151.96	3	0	MEDSVGCLETAEEVK	2151.96	0.0007	8.89955	0.00532931	1,PFIND_DELTA_512.24;	3	sp|P35579|MYH9_HUMAN/	1372,K,R/	1|PFIND_DELTA_512.24|	target	0	6.22114	37	512.231
18_004_QK0507_200_20_A_01.12362.12362.4.0.dta	12362	2757.36	4	0	LTGIKHELQANCYEEVKDR	2757.35	0.00872	13.2714	0.00533636	10,PFIND_DELTA_511.23;	3	sp|P23528|COF1_HUMAN/	127,K,C/	1|PFIND_DELTA_511.23|	target	2	4.29845	100	511.226
18_004_QK0507_200_20_A_01.29702.29702.2.0.dta	29702	2296.01	2	0	FVCSPDEVMDTIDEGK	2296	0.008667	12.2732	0.00534492	1,PFIND_DELTA_511.23;	3	sp|P33176|KINH_HUMAN/	171,R,S/	1|PFIND_DELTA_511.23|	target	0	8.59073	100	511.228
18_004_QK0507_200_20_A_01.17852.17852.2.0.dta	17852	2005.91	2	0	EDQSILCTGESGAGK	2005.9	0.004208	12.4836	0.00534694	6,PFIND_DELTA_511.23;	3	sp|Q7Z406|MYH14_HUMAN/sp|P35580|MYH10_HUMAN/sp|P35579|MYH9_HUMAN/sp|P35749|MYH11_HUMAN/	189,R,T/169,R,T/165,R,T/169,R,T/	1|PFIND_DELTA_511.23|	target	0	5.73849	36	511.225
18_004_QK0507_200_20_A_01.4796.4796.2.0.dta	4796	2004.08	2	0	IGKPHTVPCKVTGR	2004.07	0.007934	12.6527	0.00535114	9,PFIND_DELTA_511.23;	3	sp|P15880|RS2_HUMAN/	173,K,C/	1|PFIND_DELTA_511.23|	target	2	6.90079	100	511.229
18_004_QK0507_200_20_A_01.26192.26192.2.0.dta	26192	1696.84	2	0	NSSYFVEWIPNNVK	1696.83	0.007888	9.67013	0.00535146		3	sp|P07437|TBB5_HUMAN/sp|Q9BVA1|TBB2B_HUMAN/sp|Q13885|TBB2A_HUMAN/sp|P04350|TBB4A_HUMAN/sp|P68371|TBB4B_HUMAN/sp|Q13509|TBB3_HUMAN/sp|Q9BUF5|TBB6_HUMAN/	336,K,T/336,K,T/336,K,T/336,K,T/336,K,T/336,K,V/336,K,V/	1|	target	0	7.58611	68
18_004_QK0507_200_20_A_01.9173.9173.5.0.dta	9173	2013.23	5	0	GKVKVGVNGFGRIGRLVTR	2013.22	0.00764	11.9767	0.00535173		3	sp|P04406|G3P_HUMAN/	1,M,A/	1|	target	4	5.048	68
18_004_QK0507_200_20_A_01.29145.29145.4.2.dta	29145	3377.69	4	0	YNFHGTAEQDLPFCKGDVLTIVAVTK	3377.67	0.012842	12.5687	0.00535423	14,PFIND_DELTA_511.23;	3	sp|P41240|CSK_HUMAN/	17,K,D/	1|PFIND_DELTA_511.23|	target	1	6.25672	100	511.227
18_004_QK0507_200_20_A_01.26518.26518.3.0.dta	26518	3146.5	3	0	AYHEQLSVAEITNACFEPANQMVK	3146.48	0.018628	14.7962	0.00535428	11,PFIND_DELTA_453.21;	3	sp|Q6PEY2|TBA3E_HUMAN/sp|P0DPH8|TBA3D_HUMAN/sp|P68366|TBA4A_HUMAN/sp|Q71U36|TBA1A_HUMAN/sp|P68363|TBA1B_HUMAN/sp|P0DPH7|TBA3C_HUMAN/	280,K,C/280,K,C/280,K,C/280,K,C/280,K,C/280,K,C/	1|PFIND_DELTA_453.21|	target	0	6.07071	100	453.214
18_004_QK0507_200_20_A_01.38996.38996.3.0.dta	38996	3513.72	3	0	FQSSAVMALQEASEAYLVGLFEDTNLCAIHAK	3513.7	0.013194	15.0626	0.00536532	27,Carbamidomethyl[C];	3	sp|Q71DI3|H32_HUMAN/	84,R,R/	1|0|	target	0	0.063357	100
18_004_QK0507_200_20_A_01.22800.22800.3.0.dta	22800	2032.93	3	0	LITEDVQGKNCLTNFHGMDLTR	2032.92	0.007932	11.2429	0.00536761	7,PFIND_DELTA_-472.30;	3	sp|P61247|RS3A_HUMAN/	85,K,D/	1|PFIND_DELTA_-472.30|	target	1	6.27698	100	-472.301
18_004_QK0507_200_20_A_01.32197.32197.6.3.dta	32197	3604.89	6	0	KDGNASGTTLLEALDCILPPTRPTDKPLR	3604.88	0.004292	13.5634	0.0053729	14,PFIND_DELTA_512.24;	3	sp|P68104|EF1A1_HUMAN/sp|Q5VTE0|EF1A3_HUMAN/	218,R,L/218,R,L/	1|PFIND_DELTA_512.24|	target	3	0.95418	36	512.228
18_004_QK0507_200_20_A_01.39885.39885.3.0.dta	39885	2758.33	3	0	FQTIDIEPDIEALLSQGPSCA	2758.32	0.001994	13.064	0.00539459	21,PFIND_DELTA_511.24;	3	sp|P07203|GPX1_HUMAN/	182,R,-/	1|PFIND_DELTA_511.24|	target	0	1.55131	36	511.229
18_004_QK0507_200_20_A_01.25094.25094.3.0.dta	25094	2619.32	3	0	IIDINYYPVPEACLSNKR	2619.32	0.000539	11.8867	0.00539797	16,PFIND_DELTA_511.24;	3	sp|P23921|RIR1_HUMAN/	479,K,H/	1|PFIND_DELTA_511.24|	target	1	0.164469	36	511.229
18_004_QK0507_200_20_A_01.23071.23071.2.0.dta	23071	1789.89	2	0	LNISFPATGCQK	1789.88	0.005744	10.4483	0.00540119	10,PFIND_DELTA_511.23;	3	sp|P62753|RS6_HUMAN/	2,K,L/	1|PFIND_DELTA_511.23|	target	0	3.58941	100	511.228
18_004_QK0507_200_20_A_01.34750.34750.2.0.dta	34750	2132.02	2	0	NNDLCYWVPELVR	2132.02	-0.003245	8.74955	0.00540173	3,PFIND_DELTA_511.24;	3	sp|P41252|SYIC_HUMAN/	428,R,E/	1|PFIND_DELTA_511.24|	target	0	3.69867	36	511.227
18_004_QK0507_200_20_A_01.28182.28182.3.1.dta	28182	2336.12	3	0	AVCMLSNTTAIAEAWAR	2336.11	0.004124	9.84852	0.00540479	3,PFIND_DELTA_528.23;	3	sp|Q6PEY2|TBA3E_HUMAN/sp|P0DPH8|TBA3D_HUMAN/sp|Q9NY65|TBA8_HUMAN/sp|P68366|TBA4A_HUMAN/sp|Q71U36|TBA1A_HUMAN/sp|P68363|TBA1B_HUMAN/sp|P0DPH7|TBA3C_HUMAN/	373,R,L/373,R,L/373,R,L/373,R,L/373,R,L/373,R,L/373,R,L/	1|PFIND_DELTA_528.23|	target	0	4.39926	36	528.223
18_004_QK0507_200_20_A_01.34860.34860.3.1.dta	34860	2744.46	3	0	KYSVWIGGSILASLSTFQQMWITK	2744.45	0.013277	10.5861	0.00540533		3	sp|P68133|ACTS_HUMAN/	337,R,Q/	1|	target	1	5.33152	68
18_004_QK0507_200_20_A_01.25724.25724.5.0.dta	25724	4400.09	5	0	CSDAAGYPHATHDLEGPPLDAYSIQGQHTISPLDLAK	4400.06	0.034526	14.4062	0.00541313	4,PFIND_DELTA_511.21;	3	sp|Q15365|PCBP1_HUMAN/	200,R,L/	1|PFIND_DELTA_511.21|	target	0	8.01294	101	511.224
18_004_QK0507_200_20_A_01.18567.18567.2.0.dta	18567	1389.71	2	0	GYISPYFINTSK	1389.7	0.006896	9.93739	0.00541372		3	sp|P10809|CH60_HUMAN/	221,R,G/	1|	target	0	5.46368	68
18_004_QK0507_200_20_A_01.21640.21640.4.3.dta	21640	4856.3	4	0	LVQAFQYTDEHGEVCPAGWKPGSDTIKPNVDDSKEYFSK	4856.3	0.007075	17.1756	0.00542078	15,PFIND_DELTA_470.23;	3	sp|P32119|PRDX2_HUMAN/	157,R,H/	1|PFIND_DELTA_470.23|	target	3	3.29838	36	470.215
18_004_QK0507_200_20_A_01.37229.37229.3.0.dta	37229	2710.41	3	0	AQASLLACEGLAGVSLVPTAASK	2710.4	0.009265	10.6744	0.00542245	7,PFIND_DELTA_553.24;	3	sp|Q8NDX6|ZN740_HUMAN/	1,M,K/	1|PFIND_DELTA_553.24|	target	0	2.90135	101	553.237
18_004_QK0507_200_20_A_01.22884.22884.4.0.dta	22884	3502.67	4	0	VPCNFSVTAACYDPSKPQTQMQLIHR	3502.68	-0.006415	15.8482	0.00542412	3,PFIND_DELTA_511.25;11,Carbamidomethyl[C];	3	sp|Q9UK59|DBR1_HUMAN/	336,K,I/	1|PFIND_DELTA_511.25|0|	target	1	-0.625977	36	511.227
18_004_QK0507_200_20_A_01.22905.22905.3.0.dta	22905	2085.12	3	0	LQHINPLLPACLNK	2085.12	0.006435	10.9081	0.00543649	11,PFIND_DELTA_511.23;	3	sp|Q9BTE3|MCMBP_HUMAN/	314,K,E/	1|PFIND_DELTA_511.23|	target	0	4.59477	100	511.227
18_004_QK0507_200_20_A_01.33855.33855.3.0.dta	33855	4089.95	3	0	ICDVGVSLPLDENMTVTDPEACYIGTEPWKPK	4089.94	0.006555	14.6492	0.00543903	2,Carbamidomethyl[C];18,PFIND_DELTA_512.25;	3	sp|Q96KB5|TOPK_HUMAN/	183,K,E/	1|0|PFIND_DELTA_512.25|	target	1	2.73989	36	512.238
18_004_QK0507_200_20_A_01.20356.20356.2.1.dta	20356	2800.37	2	0	YDNSLKIISNASCTTNCLAPLAK	2800.36	0.007121	10.0363	0.00544331	6,PFIND_DELTA_303.12;17,Carbamidomethyl[C];	3	sp|P04406|G3P_HUMAN/	139,K,V/	1|PFIND_DELTA_303.12|0|	target	1	2.35165	37	303.114
18_004_QK0507_200_20_A_01.8140.8140.2.0.dta	8140	1704.76	2	0	KENQWCEEK	1704.76	0.00615	10.1635	0.00545116	5,PFIND_DELTA_511.23;	3	sp|P63208|SKP1_HUMAN/	154,R,-/	1|PFIND_DELTA_511.23|	target	1	5.20152	96	511.228
18_004_QK0507_200_20_A_01.23353.23353.3.0.dta	23353	3502.67	3	0	VPCNFSVTAACYDPSKPQTQMQLIHR	3502.66	0.012405	13.3366	0.00546066	11,PFIND_DELTA_568.25;	3	sp|Q9UK59|DBR1_HUMAN/	336,K,I/	1|PFIND_DELTA_568.25|	target	1	6.16141	100	568.246
18_004_QK0507_200_20_A_01.5142.5142.3.0.dta	5142	1143.62	3	0	IGAEVYHNLK	1143.62	0.003983	7.41867	0.00546381		3	sp|P06733|ENOA_HUMAN/	183,R,N/	1|	target	0	5.10764	64
18_004_QK0507_200_20_A_01.18883.18883.2.1.dta	18883	1624.79	2	0	LVIYGGMSGCR	1624.78	0.003263	9.27487	0.0054643	10,PFIND_DELTA_469.22;	3	sp|P51610|HCFC1_HUMAN/	217,K,L/	1|PFIND_DELTA_469.22|	target	0	3.72955	32	469.216
18_004_QK0507_200_20_A_01.32544.32544.3.0.dta	32544	2120.98	3	0	NICFTVWDVGGQDR	2120.97	0.007222	10.1109	0.00546446	3,PFIND_DELTA_511.23;	3	sp|P18085|ARF4_HUMAN/	59,K,I/	1|PFIND_DELTA_511.23|	target	0	6.4244	100	511.227
18_004_QK0507_200_20_A_01.37489.37489.3.1.dta	37489	3004.39	3	0	LCYVALDFEQEMATAASSSSLEK	3004.39	0.002346	11.5789	0.00546501	2,PFIND_DELTA_511.24;	3	sp|Q6S8J3|POTEE_HUMAN/sp|P60709|ACTB_HUMAN/sp|P63261|ACTG_HUMAN/	915,K,S/215,K,S/215,K,S/	1|PFIND_DELTA_511.24|	target	0	8.5673	36	511.229
18_004_QK0507_200_20_A_01.17189.17189.2.0.dta	17189	1506.7	2	0	LMDVCATSR	1506.69	0.002136	9.79211	0.00546631	5,PFIND_DELTA_511.23;	3	sp|P11802|CDK4_HUMAN/	73,R,T/	1|PFIND_DELTA_511.23|	target	0	4.3659	32	511.225
18_004_QK0507_200_20_A_01.18686.18686.3.0.dta	18686	2579.27	3	0	GVSTLCEEHVEPETTLPAR	2579.25	0.014098	11.3445	0.00549072	6,PFIND_DELTA_511.25;	3	sp|Q1ED39|KNOP1_HUMAN/	72,K,R/	1|PFIND_DELTA_511.25|	target	0	5.59559	100	511.252
18_004_QK0507_200_20_A_01.27265.27265.2.0.dta	27265	1347.64	2	0	GVVFCYWFNR	1347.63	0.006666	9.72893	0.00549744	5,Carbamidomethyl[C];	3	sp|Q8TEQ6|GEMI5_HUMAN/	131,K,N/	1|0|	target	0	7.15455	96
18_004_QK0507_200_20_A_01.11231.11231.3.0.dta	11231	2029.96	3	0	TSCKDDEAVVQAPR	2029.96	0.003272	9.51088	0.00549914	3,PFIND_DELTA_511.24;	3	sp|P35658|NU214_HUMAN/	1000,R,H/	1|PFIND_DELTA_511.24|	target	1	8.73927	36	511.234
18_004_QK0507_200_20_A_01.38572.38572.3.0.dta	38572	3025.66	3	0	DVLNDTAPRAMAVLESLRVIITNFPAAK	3025.65	0.011277	13.7512	0.00550603		3	sp|P47897|SYQ_HUMAN/	558,R,S/	1|	target	2	2.28349	68
18_004_QK0507_200_20_A_01.23361.23361.3.2.dta	23361	3335.64	3	0	KLNCQVIGASVDSHFCHLAWVNTPK	3335.63	0.006934	12.7949	0.00551436	9,PFIND_DELTA_568.25;	3	sp|Q06830|PRDX1_HUMAN/	67,K,K/	1|PFIND_DELTA_568.25|	target	1	8.45667	36	568.242
18_004_QK0507_200_20_A_01.26947.26947.3.0.dta	26947	2361.32	3	0	TLSYLLPAIVHINHQPFLER	2361.31	0.01186	11.968	0.00551606		3	sp|P17844|DDX5_HUMAN/	144,K,G/	1|	target	0	7.48133	68
18_004_QK0507_200_20_A_01.25311.25311.2.0.dta	25311	1185.64	2	0	LGEWVGLCK	1185.63	0.005908	11.1859	0.00552391	8,PFIND_DELTA_181.11;	3	sp|P25398|RS12_HUMAN/	84,K,I/	1|PFIND_DELTA_181.11|	target	0	9.71131	96	181.11
18_004_QK0507_200_20_A_01.29330.29330.2.0.dta	29330	2421.21	2	0	IIDINYYPVPEACLSNK	2421.2	0.006325	12.439	0.0055332	13,PFIND_DELTA_469.22;	3	sp|P23921|RIR1_HUMAN/	479,K,R/	1|PFIND_DELTA_469.22|	target	0	2.52622	36	469.215
18_004_QK0507_200_20_A_01.40477.40477.4.1.dta	40477	3964.26	4	0	TATFAISILQQIELDLKATQALVLAPTRELAQQIQK	3964.25	0.012779	13.4594	0.00554108		3	sp|P60842|IF4A1_HUMAN/	82,K,V/	1|	target	2	3.89485	68
18_004_QK0507_200_20_A_01.11182.11182.3.0.dta	11182	2642.21	3	0	TCNTNPHLNALSTDSACRR	2642.21	0.007365	12.2188	0.00554714	2,Carbamidomethyl[C];16,PFIND_DELTA_511.23;	3	sp|Q9NZB2|F120A_HUMAN/	1086,K,E/	1|0|PFIND_DELTA_511.23|	target	1	6.25999	36	511.225
18_004_QK0507_200_20_A_01.12374.12374.2.0.dta	12374	1921.85	2	0	CEDLETQTQSEK	1921.84	0.011208	7.00984	0.00554808	1,PFIND_DELTA_511.23;	3	sp|O00592|PODXL_HUMAN/	343,K,Q/	1|PFIND_DELTA_511.23|	target	0	4.17783	97	511.232
18_004_QK0507_200_20_A_01.15946.15946.2.0.dta	15946	1482.73	2	0	TAVCDIPPR	1482.73	0.00435	9.44614	0.0055583	1,PFIND_DELTA_511.23;	3	sp|P07437|TBB5_HUMAN/sp|Q9BVA1|TBB2B_HUMAN/sp|A6NNZ2|TBB8B_HUMAN/sp|Q13885|TBB2A_HUMAN/sp|P04350|TBB4A_HUMAN/sp|P68371|TBB4B_HUMAN/sp|Q3ZCM7|TBB8_HUMAN/	350,K,G/350,K,G/350,K,G/350,K,G/350,K,G/350,K,G/350,K,G/	1|PFIND_DELTA_511.23|	target	0	4.69018	32	511.228
18_004_QK0507_200_20_A_01.5795.5795.2.0.dta	5795	1488.74	2	0	EKTACAINK	1488.74	0.004515	10.3968	0.00556123	5,PFIND_DELTA_511.23;	3	sp|Q52LJ0|FA98B_HUMAN/sp|Q8NCA5|FA98A_HUMAN/	290,R,V/287,R,V/	1|PFIND_DELTA_511.23|	target	1	6.45813	96	511.228
18_004_QK0507_200_20_A_01.13100.13100.3.0.dta	13100	1812.89	3	0	HLSCTVGDLQTK	1812.88	0.006433	9.30093	0.00557851	4,PFIND_DELTA_511.23;	3	sp|Q96T51|RUFY1_HUMAN/	316,R,I/	1|PFIND_DELTA_511.23|	target	0	5.28121	100	511.228
18_004_QK0507_200_20_A_01.12284.12284.2.0.dta	12284	1697.74	2	0	QDVCQSYSEK	1697.73	0.00767	7.92069	0.00558056	1,PFIND_DELTA_511.23;	3	sp|Q9H6T3|RPAP3_HUMAN/	515,K,M/	1|PFIND_DELTA_511.23|	target	0	5.28238	97	511.23
18_004_QK0507_200_20_A_01.11506.11506.4.0.dta	11506	3793.73	4	0	KCEAEEAEPPAATQPQTSETQTSHLPESER	3793.74	-0.004415	12.1399	0.00558728	7,PFIND_DELTA_512.25;	3	sp|Q9UKV3|ACINU_HUMAN/	731,K,I/	1|PFIND_DELTA_512.25|	target	1	4.39763	36	512.228
18_004_QK0507_200_20_A_01.8729.8729.3.0.dta	8729	2504.19	3	0	KREDCSPADKPYIDEAR	2504.18	0.001234	13.0302	0.00558933	5,PFIND_DELTA_511.24;	3	sp|Q96DG6|CMBL_HUMAN/	217,R,R/	1|PFIND_DELTA_511.24|	target	3	3.07491	36	511.23
18_004_QK0507_200_20_A_01.39298.39298.2.1.dta	39298	1990.1	2	0	ITVVGVGAVGMACAISILMK	1990.09	0.006309	12.4587	0.00559145	13,Carbamidomethyl[C];	3	sp|P00338|LDHA_HUMAN/	22,K,D/	1|0|	target	0	3.49229	100
18_004_QK0507_200_20_A_01.25328.25328.2.0.dta	25328	1191.65	2	0	LGEWVGLCK	1191.65	-0.000654	11.761	0.00560481	8,PFIND_DELTA_187.13;	3	sp|P25398|RS12_HUMAN/	84,K,I/	1|PFIND_DELTA_187.13|	target	0	3.61336	32	187.124
18_004_QK0507_200_20_A_01.17521.17521.2.0.dta	17521	1957.94	2	0	TQSPGGCSAEAVLAR	1957.93	0.007997	10.3456	0.00561585	7,PFIND_DELTA_511.23;	3	sp|Q96MH2|HEXI2_HUMAN/	73,R,K/	1|PFIND_DELTA_511.23|	target	0	4.93785	100	511.229
18_004_QK0507_200_20_A_01.37332.37332.5.0.dta	37332	4252.28	5	0	SQDAEVGDGTTSVTLLAAEFLKQVKPYVEEGLHPQIIIR	4252.25	0.028488	15.4743	0.00561837		3	sp|Q99832|TCPH_HUMAN/	84,K,A/	1|	target	2	5.80067	68
18_004_QK0507_200_20_A_01.11627.11627.2.1.dta	11627	1729.78	2	0	SCSGVEFSTSGSSNTDTGK	1729.79	-0.007806	10.5543	0.00564037	2,PFIND_DELTA_-120.98;	3	sp|P45880|VDAC2_HUMAN/	45,K,V/	1|PFIND_DELTA_-120.98|	target	0	3.94636	101	-120.996
18_004_QK0507_200_20_A_01.34520.34520.3.0.dta	34520	4058.86	3	0	VSDTVVEPYNATLSVHQLVENTDETYCIDNEALYDICFR	4058.86	0.006878	11.7039	0.00566538	3,PFIND_DELTA_-477.23;37,Carbamidomethyl[C];	3	sp|P07437|TBB5_HUMAN/sp|Q9BVA1|TBB2B_HUMAN/sp|P04350|TBB4A_HUMAN/sp|P68371|TBB4B_HUMAN/sp|Q9BUF5|TBB6_HUMAN/	174,K,T/174,K,T/174,K,T/174,K,T/174,K,T/	1|PFIND_DELTA_-477.23|0|	target	0	5.64244	36	-477.242
18_004_QK0507_200_20_A_01.19592.19592.2.1.dta	19592	2373.13	2	0	EVIAVSCGPAQCQETIR	2373.13	0.00038	14.7229	0.00567716	7,Carbamidomethyl[C];11,PFIND_DELTA_512.24;	3	sp|P38117|ETFB_HUMAN/	59,K,T/	1|0|PFIND_DELTA_512.24|	target	0	3.31661	36	512.229
18_004_QK0507_200_20_A_01.21604.21604.3.0.dta	21604	1797.04	3	0	IGAEVYHNLKNVIK	1797.04	-0.000895	12.4733	0.00567762	10,PFIND_DELTA_199.13;	3	sp|P06733|ENOA_HUMAN/	183,R,E/	1|PFIND_DELTA_199.13|	target	1	4.06316	36	199.121
18_004_QK0507_200_20_A_01.32446.32446.3.0.dta	32446	3800.84	3	0	LAMDFGGAGAAQQGLTDSCQSGGVPTAVQNLAPR	3800.83	0.007607	12.2918	0.00568298	19,PFIND_DELTA_512.26;	3	sp|Q13310|PABP4_HUMAN/	475,R,A/	1|PFIND_DELTA_512.26|	target	0	5.63798	36	512.25
18_004_QK0507_200_20_A_01.9475.9475.4.0.dta	9475	2245.03	4	0	HELQANCYEEVKDR	2245.02	0.00805	10.3149	0.00568671	5,PFIND_DELTA_511.23;	3	sp|P23528|COF1_HUMAN/	132,K,C/	1|PFIND_DELTA_511.23|	target	1	6.3075	100	511.228
18_004_QK0507_200_20_A_01.27177.27177.3.2.dta	27177	2390.31	3	0	HHGPQTLYLPVTLSSIPVFQR	2390.3	0.012285	11.0587	0.00568773		3	sp|Q14697|GANAB_HUMAN/	784,K,G/	1|	target	0	3.82075	68
18_004_QK0507_200_20_A_01.30219.30219.2.0.dta	30219	1770.82	2	0	FCIWTESAFR	1770.82	0.00327	8.74137	0.00569124	1,PFIND_DELTA_511.23;	3	sp|P36578|RL4_HUMAN/	248,R,K/	1|PFIND_DELTA_511.23|	target	0	4.50416	32	511.225
18_004_QK0507_200_20_A_01.26516.26516.3.0.dta	26516	2351.1	3	0	DCGGAAQLAGPAAEADPLGR	2351.09	0.01673	12.324	0.00569843	6,PFIND_DELTA_511.22;	3	sp|Q9Y508|RN114_HUMAN/	6,R,F/	1|PFIND_DELTA_511.22|	target	0	8.99194	100	511.226
18_004_QK0507_200_20_A_01.15901.15901.2.0.dta	15901	1569.73	2	0	SEVPCAPMPK	1569.73	0.003985	9.39269	0.00569939	5,PFIND_DELTA_511.23;	3	sp|Q99575|POP1_HUMAN/	740,R,K/	1|PFIND_DELTA_511.23|	target	0	3.99467	32	511.227
18_004_QK0507_200_20_A_01.15331.15331.3.0.dta	15331	1757.83	3	0	VCALLSCTSHK	1757.83	0.001081	10.921	0.0057079	1,PFIND_DELTA_539.23;7,Carbamidomethyl[C];	3	sp|P15121|ALDR_HUMAN/	297,R,D/	1|PFIND_DELTA_539.23|0|	target	0	2.47739	32	539.223
18_004_QK0507_200_20_A_01.19913.19913.2.0.dta	19913	1756.86	2	0	VQENCIDLVGR	1756.86	0.006803	8.39654	0.00571216	5,PFIND_DELTA_511.23;	3	sp|O75533|SF3B1_HUMAN/	1030,K,I/	1|PFIND_DELTA_511.23|	target	0	5.04696	96	511.229
18_004_QK0507_200_20_A_01.29553.29553.2.1.dta	29553	1786.88	2	0	GTWEELCNSCEMENEVLK	1786.87	0.009794	10.8284	0.00571778	7,PFIND_DELTA_-327.02;	3	sp|O95573|ACSL3_HUMAN/	642,K,V/	1|PFIND_DELTA_-327.02|	target	0	6.21956	100	-327.018
18_004_QK0507_200_20_A_01.44256.44256.3.0.dta	44256	3451.68	3	0	ITAFVPNDGCLNFIEENDEVLVAGFGR	3451.65	0.022235	12.8343	0.00573275	10,PFIND_DELTA_512.23;	3	sp|P62266|RS23_HUMAN/	80,K,K/	1|PFIND_DELTA_512.23|	target	0	6.06942	100	512.236
18_004_QK0507_200_20_A_01.35509.35509.3.0.dta	35509	2540.34	3	0	LVAWDPACLPLPPPPPAFK	2540.33	0.01242	10.8591	0.00573372	7,PFIND_DELTA_511.23;	3	sp|P17676|CEBPB_HUMAN/	3,R,S/	1|PFIND_DELTA_511.23|	target	0	3.76319	100	511.231
18_004_QK0507_200_20_A_01.29079.29079.2.0.dta	29079	1724.88	2	0	VNLQMVYDSPLCR	1724.87	0.010406	11.9423	0.00573669	12,PFIND_DELTA_187.12;	3	sp|Q9Y285|SYFA_HUMAN/	481,K,L/	1|PFIND_DELTA_187.12|	target	0	4.53203	100	187.122
18_004_QK0507_200_20_A_01.9575.9575.2.0.dta	9575	2245.03	2	0	HELQANCYEEVKDR	2245.02	0.009108	11.329	0.00574856	7,PFIND_DELTA_511.23;	3	sp|P23528|COF1_HUMAN/	132,K,C/	1|PFIND_DELTA_511.23|	target	1	-0.178848	100	511.229
18_004_QK0507_200_20_A_01.24035.24035.3.0.dta	24035	2179.01	3	0	YKWCEYGLTFTEK	2179.01	0.007531	8.36858	0.00575434	2,PFIND_DELTA_511.23;	3	sp|P45880|VDAC2_HUMAN/	72,K,W/	1|PFIND_DELTA_511.23|	target	1	5.85843	101	511.228
18_004_QK0507_200_20_A_01.34368.34368.3.0.dta	34368	3707.67	3	0	CPEALFQPCFLGMESCGIHETTFNSIMK	3707.67	-0.000306	16.9819	0.00575468	1,Carbamidomethyl[C];13,PFIND_DELTA_517.25;	3	sp|P0CG39|POTEJ_HUMAN/sp|Q6S8J3|POTEE_HUMAN/sp|A5A3E0|POTEF_HUMAN/sp|P0CG38|POTEI_HUMAN/	919,R,S/956,R,S/956,R,S/956,R,S/	1|0|PFIND_DELTA_517.25|	target	0	2.17807	36	517.233
18_004_QK0507_200_20_A_01.37284.37284.2.0.dta	37284	2584.22	2	0	MASGVQVADEVCRIFYDMK	2584.21	0.011429	14.929	0.0057548	2,PFIND_DELTA_422.20;	3	sp|P60981|DEST_HUMAN/	0,-,V/	1|PFIND_DELTA_422.20|	target	1	6.09623	100	422.2
18_004_QK0507_200_20_A_01.16045.16045.2.0.dta	16045	1868.93	2	0	LFAECHVINPSK	1868.92	0.006269	10.8311	0.00575766	3,PFIND_DELTA_511.23;	3	sp|Q9Y4X5|ARI1_HUMAN/	156,K,K/	1|PFIND_DELTA_511.23|	target	0	5.18909	100	511.228
18_004_QK0507_200_20_A_01.38243.38243.3.0.dta	38243	2828.37	3	0	VFIMDSCDELIPEYLNFIR	2828.35	0.010851	10.4065	0.00575869	7,PFIND_DELTA_511.23;	3	sp|P08238|HS90B_HUMAN/	359,R,G/	1|PFIND_DELTA_511.23|	target	0	2.70783	100	511.228
18_004_QK0507_200_20_A_01.10332.10332.2.1.dta	10332	1603.74	2	0	DSAQCAAIAER	1603.74	0.001948	9.66097	0.00576029	5,PFIND_DELTA_469.22;	3	sp|Q96RS6|NUDC1_HUMAN/	371,R,L/	1|PFIND_DELTA_469.22|	target	0	5.0722	32	469.215
18_004_QK0507_200_20_A_01.32757.32757.3.0.dta	32757	3379.57	3	0	SSSTGSSSSTGGGGQESQPSPLALLAATCSR	3379.56	0.016261	10.9274	0.0057635	29,PFIND_DELTA_511.23;	3	sp|P08047|SP1_HUMAN/	39,R,I/	1|PFIND_DELTA_511.23|	target	0	5.16136	100	511.231
18_004_QK0507_200_20_A_01.14378.14378.2.0.dta	14378	1597.79	2	0	HFTCNVLPR	1597.78	0.006049	9.33162	0.00577245	4,PFIND_DELTA_511.23;	3	sp|Q04446|GLGB_HUMAN/	217,K,I/	1|PFIND_DELTA_511.23|	target	0	4.52679	96	511.229
18_004_QK0507_200_20_A_01.28148.28148.4.3.dta	28148	3424.61	4	0	SGDAAIVDMVPGKPMCVESFSDYPPLGR	3424.61	0.000896	15.0162	0.00579418	9,PFIND_DELTA_486.23;	3	sp|P68104|EF1A1_HUMAN/sp|Q5VTE0|EF1A3_HUMAN/	395,K,F/395,K,F/	1|PFIND_DELTA_486.23|	target	1	3.0455	36	486.215
18_004_QK0507_200_20_A_01.22256.22256.2.0.dta	22256	1643.77	2	0	VELCSFSGYK	1643.76	0.004646	8.09947	0.00579579	4,PFIND_DELTA_511.23;	3	sp|P83731|RL24_HUMAN/	2,K,I/	1|PFIND_DELTA_511.23|	target	0	6.95286	32	511.227
18_004_QK0507_200_20_A_01.23384.23384.2.1.dta	23384	1899.97	2	0	VEQNSEPCAGSSSESDLQTVFK	1899.98	-0.00268	14.7238	0.00579977	8,PFIND_DELTA_-442.07;	3	sp|Q8N806|UBR7_HUMAN/	252,K,N/	1|PFIND_DELTA_-442.07|	target	0	5.61793	36	-442.081
18_004_QK0507_200_20_A_01.31364.31364.2.0.dta	31364	1822.88	2	0	LEYCEALAMLR	1822.87	0.006078	8.87433	0.00580168	4,PFIND_DELTA_511.23;	3	sp|P14868|SYDC_HUMAN/	345,R,E/	1|PFIND_DELTA_511.23|	target	0	8.2899	96	511.228
18_004_QK0507_200_20_A_01.2830.2830.4.0.dta	2830	1610.94	4	0	HVLHVQLNRPNKR	1610.93	0.006122	12.7537	0.00581085		3	sp|Q13011|ECH1_HUMAN/	65,K,N/	1|	target	2	5.42053	68
18_004_QK0507_200_20_A_01.29355.29355.2.0.dta	29355	1637.93	2	0	RKTVTAMDVVYALK	1637.92	0.007447	16.0335	0.00581097	1,PFIND_DELTA_43.02;	3	sp|P62805|H4_HUMAN/	78,K,R/	1|PFIND_DELTA_43.02|	target	2	7.475	100	43.0199
18_004_QK0507_200_20_A_01.26730.26730.2.0.dta	26730	2917.4	2	0	VGSSSSESCAQDLPVLVGEEGEVK	2917.4	-0.002304	9.97943	0.0058134	9,PFIND_DELTA_511.27;	3	sp|Q99590|SCAFB_HUMAN/	469,R,K/	1|PFIND_DELTA_511.27|	target	0	4.91128	36	511.254
18_004_QK0507_200_20_A_01.22348.22348.2.0.dta	22348	1927.99	2	0	VDVAVNCAGIAVASK	1927.98	0.005765	12.8717	0.00581773	7,PFIND_DELTA_511.23;	3	sp|Q99714|HCD2_HUMAN/	84,R,T/	1|PFIND_DELTA_511.23|	target	0	6.40353	36	511.227
18_004_QK0507_200_20_A_01.16748.16748.2.0.dta	16748	1669.83	2	0	ALVDGPCTQVR	1669.81	0.014836	10.8211	0.0058223	7,PFIND_DELTA_511.22;	3	sp|P50914|RL14_HUMAN/	35,R,R/	1|PFIND_DELTA_511.22|	target	0	7.09945	96	511.227
18_004_QK0507_200_20_A_01.39709.39709.3.0.dta	39709	3799.07	3	0	QVPPRAVINSAGYKILTSVDQYLELIGNSLPGTTAK	3799.05	0.011647	12.095	0.00582607	14,PFIND_DELTA_-15.02;	3	sp|Q96TA1|NIBA2_HUMAN/	109,R,S/	1|PFIND_DELTA_-15.02|	target	2	2.668	100	-15.0259
18_004_QK0507_200_20_A_01.17319.17319.2.0.dta	17319	1588.81	2	0	ITSNCTIGLR	1588.8	0.006452	8.32588	0.0058296	5,PFIND_DELTA_511.23;	3	sp|Q9UPT9|UBP22_HUMAN/	166,K,G/	1|PFIND_DELTA_511.23|	target	0	5.48347	96	511.229
18_004_QK0507_200_20_A_01.21779.21779.3.0.dta	21779	2288.14	3	0	IISNASCTTNCLAPLAK	2288.13	0.008443	10.0319	0.00583076	5,PFIND_DELTA_511.23;11,Carbamidomethyl[C];	3	sp|P04406|G3P_HUMAN/	145,K,V/	1|PFIND_DELTA_511.23|0|	target	0	4.01296	100	511.228
18_004_QK0507_200_20_A_01.33513.33513.3.0.dta	33513	3533.51	3	0	SGDAAIVDMVPGKPMCVESFSDYPPLGR	3533.51	0.004706	15.5054	0.00583952	16,PFIND_DELTA_595.13;	3	sp|P68104|EF1A1_HUMAN/sp|Q5VTE0|EF1A3_HUMAN/	395,K,F/395,K,F/	1|PFIND_DELTA_595.13|	target	1	6.28931	36	595.118
18_004_QK0507_200_20_A_01.32560.32560.3.0.dta	32560	3166.71	3	0	GITIDISLWKFETSKYYVTIIDAPGHR	3166.71	0.003308	15.2526	0.00584353	9,PFIND_DELTA_43.06;	3	sp|P68104|EF1A1_HUMAN/sp|Q5VTE0|EF1A3_HUMAN/	69,R,D/69,R,D/	1|PFIND_DELTA_43.06|	target	2	-0.687821	36	43.0487
18_004_QK0507_200_20_A_01.12508.12508.3.0.dta	12508	2947.37	3	0	HELQANCYEEVKDRCTLAEK	2947.36	0.010836	15.1019	0.00584504	7,Carbamidomethyl[C];15,PFIND_DELTA_511.23;	3	sp|P23528|COF1_HUMAN/	132,K,L/	1|0|PFIND_DELTA_511.23|	target	2	6.85987	100	511.227
18_004_QK0507_200_20_A_01.19252.19252.3.0.dta	19252	3418.6	3	0	EPTSHDNKDICKSDAGNLNFEFQVAK	3418.59	0.011008	12.4695	0.0058583	11,PFIND_DELTA_511.23;	3	sp|P49792|RBP2_HUMAN/	1324,K,K/	1|PFIND_DELTA_511.23|	target	2	3.58001	100	511.225
18_004_QK0507_200_20_A_01.18699.18699.2.1.dta	18699	1820.84	2	0	NTAAMVCSLENR	1820.84	0.000789	9.48431	0.0058597	5,PFIND_DELTA_512.24;	3	sp|P23921|RIR1_HUMAN/	772,R,D/	1|PFIND_DELTA_512.24|	target	0	6.79302	32	512.232
18_004_QK0507_200_20_A_01.15442.15442.4.0.dta	15442	2611.3	4	0	QALPCVAESPTVHVEVHQR	2611.3	0.009277	12.6275	0.00585999	4,PFIND_DELTA_511.23;	3	sp|Q15645|PCH2_HUMAN/	9,K,G/	1|PFIND_DELTA_511.23|	target	0	7.0625	100	511.227
18_004_QK0507_200_20_A_01.28891.28891.3.1.dta	28891	2609.17	3	0	ALASNTSFFSGCSPIEEEAH	2609.16	0.004104	12.0712	0.00586028	9,PFIND_DELTA_512.24;	3	sp|O95239|KIF4A_HUMAN/sp|Q2VIQ3|KIF4B_HUMAN/	1212,R,-/1214,R,-/	1|PFIND_DELTA_512.24|	target	0	4.90476	36	512.232
18_004_QK0507_200_20_A_01.17714.17714.3.0.dta	17714	2682.22	3	0	QMEKDETVSDCSPHIANIGR	2682.23	-0.00834	10.6787	0.00586186	3,PFIND_DELTA_452.21;	3	sp|P47756|CAPZB_HUMAN/	195,R,L/	1|PFIND_DELTA_452.21|	target	1	3.04052	100	452.189
18_004_QK0507_200_20_A_01.17425.17425.2.0.dta	17425	1862.84	2	0	ADFAQACQDAGVR	1862.85	-0.004506	10.21	0.00586868	7,PFIND_DELTA_511.24;	3	sp|P11498|PYC_HUMAN/	124,R,F/	1|PFIND_DELTA_511.24|	target	0	2.89757	36	511.227
18_004_QK0507_200_20_A_01.17729.17729.3.0.dta	17729	1394.85	3	0	LHMVLRPFLLR	1394.85	0.005494	9.45609	0.00588995		3	sp|O60264|SMCA5_HUMAN/	383,R,R/	1|	target	1	7.52873	68
18_004_QK0507_200_20_A_01.41297.41297.2.0.dta	41297	1717	2	0	CILVITWIQHLIPK	1716.99	0.00324	13.7971	0.00589675	1,PFIND_DELTA_40.00;	3	sp|Q9UL46|PSME2_HUMAN/	117,K,I/	1|PFIND_DELTA_40.00|	target	0	0.418525	36	39.9953
18_004_QK0507_200_20_A_01.28296.28296.3.0.dta	28296	3254.58	3	0	AKCELSSSVQTDINLPYLTMDSSGPK	3254.58	-0.005569	10.8442	0.00590056	7,PFIND_DELTA_470.24;	3	sp|P38646|GRP75_HUMAN/	314,K,H/	1|PFIND_DELTA_470.24|	target	1	-0.789553	36	470.219
18_004_QK0507_200_20_A_01.23906.23906.2.0.dta	23906	1115.62	2	0	TIFIISMYK	1115.62	0.005071	8.15592	0.00590238		3	sp|Q14116|IL18_HUMAN/	80,R,D/	1|	target	0	7.14614	64
18_004_QK0507_200_20_A_01.33487.33487.3.0.dta	33487	3955.8	3	0	AGAGYILEDFNEAQCNTAYQCLLIADQHCR	3955.8	0.004605	13.8883	0.00590989	18,PFIND_DELTA_568.28;29,Carbamidomethyl[C];	3	sp|Q12888|TP53B_HUMAN/	1781,R,T/	1|PFIND_DELTA_568.28|0|	target	0	1.1805	36	568.266
18_004_QK0507_200_20_A_01.12017.12017.2.1.dta	12017	1722.73	2	0	SCYDLSCHAR	1722.72	0.00566	10.5353	0.00591912	2,Carbamidomethyl[C];7,PFIND_DELTA_511.23;	3	sp|P41250|GARS_HUMAN/	464,R,A/	1|0|PFIND_DELTA_511.23|	target	0	3.34524	96	511.228
18_004_QK0507_200_20_A_01.15908.15908.2.0.dta	15908	1551.75	2	0	GCTATLGNFAK	1551.75	0.003718	7.67736	0.00591971	1,PFIND_DELTA_469.22;	3	sp|P15880|RS2_HUMAN/	227,R,A/	1|PFIND_DELTA_469.22|	target	0	5.39204	33	469.217
18_004_QK0507_200_20_A_01.3230.3230.2.0.dta	3230	1499.61	2	0	AHQCGDDDK	1499.61	0.004625	9.08561	0.00593798	4,PFIND_DELTA_511.23;	3	sp|Q9BQ61|TRIR_HUMAN/	161,K,T/	1|PFIND_DELTA_511.23|	target	0	2.16545	96	511.228
18_004_QK0507_200_20_A_01.12132.12132.2.0.dta	12132	1467.68	2	0	DGVCGPPPSK	1467.68	0.003671	7.46223	0.0059417	1,PFIND_DELTA_511.23;	3	sp|Q08J23|NSUN2_HUMAN/	498,K,K/	1|PFIND_DELTA_511.23|	target	0	5.26079	33	511.227
18_004_QK0507_200_20_A_01.28105.28105.3.3.dta	28105	2335.12	3	0	AVCMLSNTTAIAEAWAR	2335.11	0.002647	9.47748	0.00595412	1,PFIND_DELTA_527.23;	3	sp|Q6PEY2|TBA3E_HUMAN/sp|P0DPH8|TBA3D_HUMAN/sp|Q9NY65|TBA8_HUMAN/sp|P68366|TBA4A_HUMAN/sp|Q71U36|TBA1A_HUMAN/sp|P68363|TBA1B_HUMAN/sp|P0DPH7|TBA3C_HUMAN/	373,R,L/373,R,L/373,R,L/373,R,L/373,R,L/373,R,L/373,R,L/	1|PFIND_DELTA_527.23|	target	0	5.10736	37	527.222
18_004_QK0507_200_20_A_01.8500.8500.2.0.dta	8500	1645.81	2	0	VCALLSCTSHK	1645.81	0.00485	10.6148	0.00596283	1,PFIND_DELTA_427.21;7,Carbamidomethyl[C];	3	sp|P15121|ALDR_HUMAN/	297,R,D/	1|PFIND_DELTA_427.21|0|	target	0	4.43101	32	427.207
18_004_QK0507_200_20_A_01.16335.16335.3.0.dta	16335	2999.61	3	0	SRKESYSVYVYKVLKQVHPDTGISSK	2999.61	0.003973	14.9171	0.00596549	15,PFIND_DELTA_1.01;	3	sp|Q5QNW6|H2B2F_HUMAN/sp|Q99879|H2B1M_HUMAN/sp|Q99877|H2B1N_HUMAN/sp|Q99880|H2B1L_HUMAN/sp|P62807|H2B1C_HUMAN/sp|O60814|H2B1K_HUMAN/sp|Q93079|H2B1H_HUMAN/sp|P58876|H2B1D_HUMAN/sp|P57053|H2BFS_HUMAN/	32,R,A/32,R,A/32,R,A/32,R,A/32,R,A/32,R,A/32,R,A/32,R,A/32,R,A/	1|PFIND_DELTA_1.01|	target	4	2.77645	36	1.00016
18_004_QK0507_200_20_A_01.35318.35318.3.0.dta	35318	2666.51	3	0	GHYTIGKEIIDLVLDRIRK	2666.5	0.010525	14.962	0.00597155	18,PFIND_DELTA_427.21;	3	sp|Q71U36|TBA1A_HUMAN/sp|Q9BQE3|TBA1C_HUMAN/sp|P68363|TBA1B_HUMAN/	105,R,L/105,R,L/105,R,L/	1|PFIND_DELTA_427.21|	target	3	6.80526	100	427.208
18_004_QK0507_200_20_A_01.15081.15081.3.0.dta	15081	1954.07	3	0	VAPEEHPVLLTEAPLNPK	1954.06	0.009209	11.5209	0.00597178		3	sp|P60709|ACTB_HUMAN/sp|P63261|ACTG_HUMAN/	95,R,A/95,R,A/	1|	target	0	6.50662	68
18_004_QK0507_200_20_A_01.19614.19614.4.0.dta	19614	2798.34	4	0	TAIHTAAMDMLGGPGIESQCRK	2798.33	0.007865	11.7448	0.00598408	20,PFIND_DELTA_511.23;	3	sp|Q6YN16|HSDL2_HUMAN/	198,K,V/	1|PFIND_DELTA_511.23|	target	1	3.17888	36	511.225
18_004_QK0507_200_20_A_01.21706.21706.2.0.dta	21706	1878.86	2	0	EWCFKPCEIR	1878.86	-0.004336	11.2472	0.00598706	3,Carbamidomethyl[C];7,PFIND_DELTA_511.24;	3	sp|Q9Y2T3|GUAD_HUMAN/	56,K,E/	1|0|PFIND_DELTA_511.24|	target	1	1.70962	32	511.227
18_004_QK0507_200_20_A_01.37151.37151.3.0.dta	37151	2680.36	3	0	VPPFPLPLEPCTQEFLWR	2680.36	2.3e-05	11.821	0.00599528	11,PFIND_DELTA_511.24;	3	sp|Q12789|TF3C1_HUMAN/	31,R,A/	1|PFIND_DELTA_511.24|	target	0	3.36516	36	511.228
18_004_QK0507_200_20_A_01.8316.8316.4.0.dta	8316	2256.23	4	0	THINIVVIGHVDSGK	2256.22	0.005393	12.1535	0.00600386	1,PFIND_DELTA_667.34;	3	sp|P68104|EF1A1_HUMAN/sp|Q5VTE0|EF1A3_HUMAN/sp|Q05639|EF1A2_HUMAN/	5,K,S/5,K,S/5,K,S/	1|PFIND_DELTA_667.34|	target	0	7.62792	36	667.335
18_004_QK0507_200_20_A_01.40208.40208.3.0.dta	40208	2663.28	3	0	ENVNVEEMFNCITELVLR	2663.27	0.007041	11.8286	0.00600422	11,PFIND_DELTA_511.23;	3	sp|Q15286|RAB35_HUMAN/	152,K,A/	1|PFIND_DELTA_511.23|	target	0	7.49244	36	511.225
18_004_QK0507_200_20_A_01.20947.20947.3.0.dta	20947	2500.39	3	0	VAPEEHPVLLTEAPLNPKANR	2500.39	0.005884	15.3142	0.00600583	17,PFIND_DELTA_205.14;	3	sp|P60709|ACTB_HUMAN/sp|P63261|ACTG_HUMAN/	95,R,E/95,R,E/	1|PFIND_DELTA_205.14|	target	1	5.1079	36	205.134
18_004_QK0507_200_20_A_01.23662.23662.2.1.dta	23662	1862.94	2	0	NCIVLIDSTPYR	1862.93	0.008863	9.83201	0.00602862	1,PFIND_DELTA_469.22;	3	sp|P62241|RS8_HUMAN/	98,K,Q/	1|PFIND_DELTA_469.22|	target	0	7.54429	100	469.22
18_004_QK0507_200_20_A_01.12460.12460.3.0.dta	12460	1687.82	3	0	VCALLSCTSHK	1687.82	0.004282	9.2563	0.00604326	1,PFIND_DELTA_469.22;7,Carbamidomethyl[C];	3	sp|P15121|ALDR_HUMAN/	297,R,D/	1|PFIND_DELTA_469.22|0|	target	0	5.56978	32	469.217
18_004_QK0507_200_20_A_01.28315.28315.2.0.dta	28315	928.533	2	0	GFGFILFK	928.529	0.003964	8.8427	0.00604356		3	sp|Q99729|ROAA_HUMAN/	110,R,D/	1|	target	0	6.88031	64
18_004_QK0507_200_20_A_01.18302.18302.3.0.dta	18302	2035.99	3	0	KVFANPEDCVAFGK	2035.98	0.006007	11.6932	0.00605625	8,PFIND_DELTA_511.23;	3	sp|P10620|MGST1_HUMAN/	41,R,G/	1|PFIND_DELTA_511.23|	target	1	2.57003	36	511.227
18_004_QK0507_200_20_A_01.24374.24374.3.0.dta	24374	1704.9	3	0	SHYVLYGLVAAMQPR	1704.89	0.007676	10.4488	0.00605974		3	sp|Q13200|PSMD2_HUMAN/	813,K,M/	1|	target	0	5.14532	68
18_004_QK0507_200_20_A_01.5686.5686.2.0.dta	5686	1532.73	2	0	KNLACEESK	1532.73	0.004823	10.1269	0.00607361	5,PFIND_DELTA_511.23;	3	sp|O95347|SMC2_HUMAN/	321,K,R/	1|PFIND_DELTA_511.23|	target	1	3.22503	96	511.228
18_004_QK0507_200_20_A_01.35436.35436.3.1.dta	35436	3086.46	3	0	TDPSEQVEGNCEIVNELIAASTQK	3086.45	0.013092	11.0894	0.00607548	11,PFIND_DELTA_511.23;	3	sp|Q8NEM2|SHCBP_HUMAN/	601,R,G/	1|PFIND_DELTA_511.23|	target	0	5.89013	100	511.229
18_004_QK0507_200_20_A_01.21960.21960.3.0.dta	21960	2970.45	3	0	LKNCGCLGASPNLEQLQEENLK	2970.43	0.01291	7.92815	0.00607663	6,PFIND_DELTA_569.25;	3	sp|P54136|SYRC_HUMAN/	28,R,L/	1|PFIND_DELTA_569.25|	target	1	7.30213	100	569.249
18_004_QK0507_200_20_A_01.12590.12590.2.0.dta	12590	1841.79	2	0	SYCNDQSTGDIK	1841.79	0.006421	9.66473	0.00609496	1,PFIND_DELTA_511.23;	3	sp|P00492|HPRT_HUMAN/	103,K,V/	1|PFIND_DELTA_511.23|	target	0	6.41568	100	511.228
18_004_QK0507_200_20_A_01.19304.19304.2.0.dta	19304	1860.95	2	0	QVQSLTCEVDALK	1860.94	0.005148	11.5025	0.00609714	7,PFIND_DELTA_427.21;	3	sp|P08670|VIME_HUMAN/	321,R,G/	1|PFIND_DELTA_427.21|	target	0	5.36376	36	427.207
18_004_QK0507_200_20_A_01.34610.34610.3.0.dta	34610	3377.61	3	0	QAFAPFCAEDYTESLLQLHDAEIVR	3377.61	0.001706	12.5934	0.00610557	7,PFIND_DELTA_511.24;	3	sp|O43663|PRC1_HUMAN/	315,R,L/	1|PFIND_DELTA_511.24|	target	0	3.53923	36	511.226
18_004_QK0507_200_20_A_01.25961.25961.3.0.dta	25961	3733.69	3	0	KPADDQDPIDALSGDLDSCPSTTETSQNTAK	3733.69	-0.00124	12.9703	0.00612611	19,PFIND_DELTA_513.25;	3	sp|P20810|ICAL_HUMAN/	642,K,D/	1|PFIND_DELTA_513.25|	target	1	4.26943	36	513.232
18_004_QK0507_200_20_A_01.17619.17619.2.0.dta	17619	1593.76	2	0	GCTATLGNFAK	1593.76	0.004087	7.76698	0.00612843	2,PFIND_DELTA_511.23;	3	sp|P15880|RS2_HUMAN/	227,R,A/	1|PFIND_DELTA_511.23|	target	0	6.60478	33	511.227
18_004_QK0507_200_20_A_01.17954.17954.2.1.dta	17954	1692.86	2	0	VPTTLAEYCVK	1692.85	0.005561	11.6326	0.00612964	9,PFIND_DELTA_469.22;	3	sp|P49427|UB2R1_HUMAN/	182,K,T/	1|PFIND_DELTA_469.22|	target	0	4.93037	100	469.218
18_004_QK0507_200_20_A_01.17219.17219.2.0.dta	17219	1677.73	2	0	EGVGCSWESGR	1677.72	0.00589	8.22247	0.00614691	5,PFIND_DELTA_511.23;	3	sp|Q7Z6J9|SEN54_HUMAN/	272,R,A/	1|PFIND_DELTA_511.23|	target	0	4.81199	96	511.228
18_004_QK0507_200_20_A_01.6727.6727.2.0.dta	6727	1516.71	2	0	SVHYCPATK	1516.71	0.001937	10.4899	0.00615155	7,PFIND_DELTA_511.23;	3	sp|P25205|MCM3_HUMAN/	143,R,K/	1|PFIND_DELTA_511.23|	target	0	4.00414	32	511.225
18_004_QK0507_200_20_A_01.17630.17630.2.0.dta	17630	1482.73	2	0	TAVCDIPPR	1482.73	0.004084	9.27003	0.00615975	1,PFIND_DELTA_511.23;	3	sp|P07437|TBB5_HUMAN/sp|Q9BVA1|TBB2B_HUMAN/sp|A6NNZ2|TBB8B_HUMAN/sp|Q13885|TBB2A_HUMAN/sp|P04350|TBB4A_HUMAN/sp|P68371|TBB4B_HUMAN/sp|Q3ZCM7|TBB8_HUMAN/	350,K,G/350,K,G/350,K,G/350,K,G/350,K,G/350,K,G/350,K,G/	1|PFIND_DELTA_511.23|	target	0	3.28861	32	511.227
18_004_QK0507_200_20_A_01.13116.13116.2.0.dta	13116	1687.83	2	0	VCALLSCTSHK	1687.82	0.009287	9.9175	0.00617146	1,PFIND_DELTA_469.22;7,Carbamidomethyl[C];	3	sp|P15121|ALDR_HUMAN/	297,R,D/	1|PFIND_DELTA_469.22|0|	target	0	5.7949	96	469.222
18_004_QK0507_200_20_A_01.3232.3232.3.0.dta	3232	1394.78	3	0	IISKIENHEGVR	1394.77	0.005675	10.1316	0.00619081		3	sp|P14618|KPYM_HUMAN/	266,K,R/	1|	target	1	5.4682	68
18_004_QK0507_200_20_A_01.14530.14530.2.0.dta	14530	2036.93	2	0	RLDECEEAFQGTK	2036.93	0.004489	11.2785	0.00620473	5,PFIND_DELTA_511.23;	3	sp|P61289|PSME3_HUMAN/	87,R,V/	1|PFIND_DELTA_511.23|	target	1	3.59079	36	511.225
18_004_QK0507_200_20_A_01.8264.8264.2.0.dta	8264	1633.75	2	0	SVSPCSNVESR	1633.75	0.001819	9.33699	0.00621077	5,PFIND_DELTA_469.22;	3	sp|Q9UQ35|SRRM2_HUMAN/	951,R,L/	1|PFIND_DELTA_469.22|	target	0	5.39364	32	469.214
18_004_QK0507_200_20_A_01.38837.38837.3.0.dta	38837	2962.39	3	0	EKLCYVALDFEQEMATAASSSSLEK	2962.38	0.006457	13.0825	0.00621979	1,PFIND_DELTA_212.09;	3	sp|Q6S8J3|POTEE_HUMAN/sp|P60709|ACTB_HUMAN/sp|P63261|ACTG_HUMAN/	913,K,S/213,K,S/213,K,S/	1|PFIND_DELTA_212.09|	target	1	5.9767	36	212.083
18_004_QK0507_200_20_A_01.36539.36539.3.6.dta	36539	2353.26	3	0	LKGYTSWAIGLSVADLAESIMK	2353.25	0.010966	11.0283	0.00622195		3	sp|P00338|LDHA_HUMAN/	243,K,N/	1|	target	1	5.18407	68
18_004_QK0507_200_20_A_01.25552.25552.3.0.dta	25552	3080.28	3	0	FSFCCSPEPEAEAEAAAGPGPCER	3080.28	0.001722	12.6258	0.00623514	3,PFIND_DELTA_568.26;22,Carbamidomethyl[C];	3	sp|Q13501|SQSTM_HUMAN/	22,R,L/	1|PFIND_DELTA_568.26|0|	target	0	4.84005	36	568.248
18_004_QK0507_200_20_A_01.7639.7639.2.0.dta	7639	2110.07	2	0	MREIVHIQAGQCGNQIGAK	2110.06	0.007193	12.2285	0.00623687	12,Carbamidomethyl[C];	3	sp|P07437|TBB5_HUMAN/sp|Q9BVA1|TBB2B_HUMAN/sp|Q13885|TBB2A_HUMAN/sp|Q13509|TBB3_HUMAN/	0,-,F/0,-,F/0,-,F/0,-,F/	1|0|	target	1	7.21724	100
18_004_QK0507_200_20_A_01.20717.20717.3.0.dta	20717	3290.4	3	0	MEGSEPVAAHQGEEASCSSWGTGSTNK	3290.39	0.01104	10.8396	0.00623762	1,PFIND_DELTA_553.24;	3	sp|A0AVT1|UBA6_HUMAN/	0,-,N/	1|PFIND_DELTA_553.24|	target	0	6.79479	101	553.236
18_004_QK0507_200_20_A_01.36492.36492.3.0.dta	36492	2055.97	3	0	CEFQDAYVLLSEK	2055.96	0.005949	9.52511	0.00623985	1,PFIND_DELTA_511.23;	3	sp|P10809|CH60_HUMAN/	236,K,K/	1|PFIND_DELTA_511.23|	target	0	3.9714	36	511.227
18_004_QK0507_200_20_A_01.29970.29970.3.1.dta	29970	2007.97	3	0	AIMTYVSSFYHAFSGAQK	2007.96	0.010523	9.69205	0.006245		3	sp|O43707|ACTN4_HUMAN/sp|P12814|ACTN1_HUMAN/	255,K,A/236,K,A/	1|	target	0	6.66976	68
18_004_QK0507_200_20_A_01.4899.4899.2.0.dta	4899	850.529	2	0	HLQLAIR	850.526	0.003251	9.87542	0.0062509		3	sp|Q16777|H2A2C_HUMAN/sp|Q93077|H2A1C_HUMAN/sp|Q7L7L0|H2A3_HUMAN/sp|P0C0S5|H2AZ_HUMAN/sp|Q99878|H2A1J_HUMAN/sp|P20671|H2A1D_HUMAN/sp|Q71UI9|H2AV_HUMAN/sp|P0C0S8|H2A1_HUMAN/sp|Q96QV6|H2A1A_HUMAN/sp|P16104|H2AX_HUMAN/sp|Q9BTM1|H2AJ_HUMAN/sp|Q96KK5|H2A1H_HUMAN/sp|P04908|H2A1B_HUMAN/sp|Q6FI13|H2A2A_HUMAN/	82,R,N/82,R,N/82,R,N/85,R,G/82,R,N/82,R,N/85,R,G/82,R,N/82,R,N/82,R,N/82,R,N/82,R,N/82,R,N/82,R,N/	1|	target	0	4.40428	64
18_004_QK0507_200_20_A_01.28559.28559.3.0.dta	28559	1717.91	3	0	SLLHGDFHAFSAGPGLFSYIR	1717.91	0.007924	11.0574	0.00625823	17,PFIND_DELTA_-574.25;	3	sp|P08195|4F2_HUMAN/	534,R,H/	1|PFIND_DELTA_-574.25|	target	0	9.73067	100	-574.25
18_004_QK0507_200_20_A_01.8588.8588.3.0.dta	8588	1243.62	3	0	HFFINICHR	1243.62	0.004976	10.0532	0.00626346	7,Carbamidomethyl[C];	3	sp|P11717|MPRI_HUMAN/	512,K,V/	1|0|	target	0	4.91731	96
18_004_QK0507_200_20_A_01.15065.15065.2.0.dta	15065	1458.8	2	0	IIYGGSVTGATCK	1458.8	-0.003581	8.93889	0.00629053	12,PFIND_DELTA_189.15;	3	sp|P60174|TPIS_HUMAN/	206,R,E/	1|PFIND_DELTA_189.15|	target	0	1.08631	32	189.14
18_004_QK0507_200_20_A_01.18134.18134.2.0.dta	18134	2089.97	2	0	LACLSEEGNEIESGK	2089.97	-0.002749	11.8962	0.00630429	1,PFIND_DELTA_511.24;	3	sp|Q9Y2L1|RRP44_HUMAN/	210,R,I/	1|PFIND_DELTA_511.24|	target	0	2.30598	36	511.228
18_004_QK0507_200_20_A_01.34663.34663.3.0.dta	34663	3872.75	3	0	YSWSGEPLFLTCPTSEVTELPACSQCGGQR	3872.74	0.015862	11.2888	0.00630492	12,PFIND_DELTA_512.24;23,Carbamidomethyl[C];26,Carbamidomethyl[C];	3	sp|Q9BRP1|PDD2L_HUMAN/	266,R,I/	1|PFIND_DELTA_512.24|0|0|	target	0	6.26743	100	512.238
18_004_QK0507_200_20_A_01.28986.28986.6.5.dta	28986	5744.95	6	0	TTGIPIHVFGTETHMTAIVGMALGHRPIPNQPPTAAHTANFLLNASGSTSTPAPSR	5744.95	-0.000224	17.3078	0.00630624	36,PFIND_DELTA_1.03;	3	sp|P53396|ACLY_HUMAN/	396,K,T/	1|PFIND_DELTA_1.03|	target	1	1.25178	36	1.00332
18_004_QK0507_200_20_A_01.13296.13296.2.0.dta	13296	1332.6	2	0	EGALCEENMR	1332.59	0.006201	10.2794	0.00632198	5,PFIND_DELTA_181.11;	3	sp|P13639|EF2_HUMAN/	688,K,G/	1|PFIND_DELTA_181.11|	target	0	5.81738	96	181.11
18_004_QK0507_200_20_A_01.38270.38270.2.0.dta	38270	2557.27	2	0	GFTDADNTWEPEENLDCPELIEAFLNSQK	2557.26	0.010939	11.5334	0.00633525	11,PFIND_DELTA_-768.22;	3	sp|Q13185|CBX3_HUMAN/	52,K,A/	1|PFIND_DELTA_-768.22|	target	0	5.23406	100	-768.221
18_004_QK0507_200_20_A_01.31300.31300.3.0.dta	31300	3603.88	3	0	KDGNASGTTLLEALDCILPPTRPTDKPLR	3603.88	0.003304	13.6868	0.00633903	16,PFIND_DELTA_511.24;	3	sp|P68104|EF1A1_HUMAN/sp|Q5VTE0|EF1A3_HUMAN/	218,R,L/218,R,L/	1|PFIND_DELTA_511.24|	target	3	-0.425085	36	511.227
18_004_QK0507_200_20_A_01.15933.15933.3.0.dta	15933	1757.83	3	0	NWRVCALLSCTSHK	1757.82	0.006438	11.3482	0.0063454	3,PFIND_DELTA_83.00;10,Carbamidomethyl[C];	3	sp|P15121|ALDR_HUMAN/	294,R,D/	1|PFIND_DELTA_83.00|0|	target	1	2.08175	100	82.9983
18_004_QK0507_200_20_A_01.36360.36360.3.1.dta	36360	3124.6	3	0	EGKPSWGLPIDAVQWDICNLPLR	3124.6	-0.000119	13.3939	0.00634565	18,PFIND_DELTA_517.26;	3	sp|Q9BV44|THUM3_HUMAN/	373,K,T/	1|PFIND_DELTA_517.26|	target	1	0.326609	36	517.246
18_004_QK0507_200_20_A_01.26355.26355.2.0.dta	26355	914.518	2	0	GFGFVLFK	914.513	0.004103	8.56537	0.00634628		3	sp|O14979|HNRDL_HUMAN/sp|Q14103|HNRPD_HUMAN/	189,R,D/138,R,E/	1|	target	0	6.09585	64
18_004_QK0507_200_20_A_01.29313.29313.3.0.dta	29313	2076.03	3	0	VCNFLASQVPFPSR	2076.02	0.007799	10.6632	0.00635884	3,PFIND_DELTA_511.23;	3	sp|Q99714|HCD2_HUMAN/	212,K,L/	1|PFIND_DELTA_511.23|	target	0	7.11427	100	511.228
18_004_QK0507_200_20_A_01.35851.35851.3.0.dta	35851	2911.44	3	0	FFTVEPQHIPCVLMAFLDHR	2911.44	0.002839	13.13	0.00636137	11,PFIND_DELTA_511.24;	3	sp|O43592|XPOT_HUMAN/	511,K,G/	1|PFIND_DELTA_511.24|	target	0	3.69816	36	511.229
18_004_QK0507_200_20_A_01.15741.15741.2.0.dta	15741	1052.57	2	0	HTFVVFFR	1052.57	0.004784	9.47292	0.00636453		3	sp|Q9BXW9|FACD2_HUMAN/	1228,R,V/	1|	target	0	6.27162	64
18_004_QK0507_200_20_A_01.16146.16146.2.1.dta	16146	1818.82	2	0	VACAEEWQESR	1818.81	0.009275	8.79407	0.00636788	1,PFIND_DELTA_511.24;	3	sp|O75663|TIPRL_HUMAN/	84,K,T/	1|PFIND_DELTA_511.24|	target	0	3.78273	96	511.241
18_004_QK0507_200_20_A_01.36266.36266.2.0.dta	36266	2834.34	2	0	YLCDAYQCADVIWQYGLLK	2834.33	0.005518	10.1325	0.00637124	9,PFIND_DELTA_569.26;	3	sp|O43813|LANC1_HUMAN/	297,K,K/	1|PFIND_DELTA_569.26|	target	0	6.84042	36	569.252
18_004_QK0507_200_20_A_01.12890.12890.2.0.dta	12890	2248.05	2	0	AFQNTATACAPVSHYR	2248.04	0.016922	12.1995	0.0063751	9,PFIND_DELTA_511.22;	3	sp|Q9H814|PHAX_HUMAN/	42,R,A/	1|PFIND_DELTA_511.22|	target	0	5.85267	100	511.227
18_004_QK0507_200_20_A_01.42485.42485.3.0.dta	42485	2603.35	3	0	YSVWIGGSILASLSTFQQMWISK	2603.34	0.015222	13.44	0.00637611	11,PFIND_DELTA_1.00;	3	sp|P68032|ACTC_HUMAN/sp|P62736|ACTA_HUMAN/sp|Q562R1|ACTBL_HUMAN/sp|P63267|ACTH_HUMAN/sp|P60709|ACTB_HUMAN/sp|P63261|ACTG_HUMAN/	338,K,Q/338,K,Q/337,K,Q/337,K,P/336,K,Q/336,K,Q/	1|PFIND_DELTA_1.00|	target	0	5.99245	100	1.00324
18_004_QK0507_200_20_A_01.17447.17447.2.0.dta	17447	1758.84	2	0	SGGLQTPECLSR	1758.84	-0.004394	9.39754	0.00638873	9,PFIND_DELTA_511.24;	3	sp|P85037|FOXK1_HUMAN/	430,R,E/	1|PFIND_DELTA_511.24|	target	0	-0.336422	36	511.228
18_004_QK0507_200_20_A_01.35593.35593.4.2.dta	35593	3522.7	4	0	GGPGGGFRPFVPHIPFDFYLCEMAFPR	3522.69	0.007923	12.423	0.00639458	21,PFIND_DELTA_511.24;	3	sp|Q12905|ILF2_HUMAN/	16,R,V/	1|PFIND_DELTA_511.24|	target	1	7.08187	36	511.232
18_004_QK0507_200_20_A_01.39744.39744.2.0.dta	39744	1798.89	2	0	CPLLKPWALTFSYGR	1798.88	0.011048	10.0621	0.00640456	1,PFIND_DELTA_46.95;	3	sp|P04075|ALDOA_HUMAN/	289,K,A/	1|PFIND_DELTA_46.95|	target	1	6.30979	100	46.9528
18_004_QK0507_200_20_A_01.12368.12368.2.1.dta	12368	1559.87	2	0	VVSETNDTKVLR	1559.86	0.008351	9.694	0.00641335	9,PFIND_DELTA_199.12;	3	sp|P05783|K1C18_HUMAN/	417,K,H/	1|PFIND_DELTA_199.12|	target	1	5.11357	96	199.121
18_004_QK0507_200_20_A_01.35882.35882.3.0.dta	35882	3015.53	3	0	VLDGAVLVLCAVGGVQCQTMTVNR	3015.52	0.008798	12.8134	0.00641437	11,PFIND_DELTA_569.26;	3	sp|Q96RP9|EFGM_HUMAN/	136,R,Q/	1|PFIND_DELTA_569.26|	target	0	7.39566	36	569.255
18_004_QK0507_200_20_A_01.24052.24052.3.0.dta	24052	3606.76	3	0	VSGPDPKPGSNCSPAQSVLSEVPSVPTNGMAK	3606.74	0.01326	9.58966	0.00641475	15,PFIND_DELTA_469.22;	3	sp|P22314|UBA1_HUMAN/	11,R,N/	1|PFIND_DELTA_469.22|	target	1	0.115509	100	469.217
18_004_QK0507_200_20_A_01.26543.26543.2.0.dta	26543	2274.09	2	0	LPLMECVQMTQDVQK	2274.08	0.009282	13.093	0.00641934	6,PFIND_DELTA_511.23;	3	sp|Q01813|PFKAP_HUMAN/	354,R,A/	1|PFIND_DELTA_511.23|	target	0	6.72184	100	511.229
18_004_QK0507_200_20_A_01.24239.24239.2.0.dta	24239	1737.85	2	0	SSACFTLQELK	1737.84	0.007383	6.61006	0.00642342	1,PFIND_DELTA_511.23;	3	sp|P46060|RAGP1_HUMAN/	137,K,L/	1|PFIND_DELTA_511.23|	target	0	3.44674	97	511.229
18_004_QK0507_200_20_A_01.26376.26376.3.0.dta	26376	2572.16	3	0	QAHLCVLASNCDEPMYVK	2572.15	0.012127	14.7769	0.00643921	5,PFIND_DELTA_494.20;11,Carbamidomethyl[C];	3	sp|P25398|RS12_HUMAN/	45,R,L/	1|PFIND_DELTA_494.20|0|	target	0	6.24622	100	494.2
18_004_QK0507_200_20_A_01.14254.14254.2.0.dta	14254	1482.73	2	0	TAVCDIPPR	1482.73	0.004999	9.13896	0.0064599	3,PFIND_DELTA_511.23;	3	sp|P07437|TBB5_HUMAN/sp|Q9BVA1|TBB2B_HUMAN/sp|A6NNZ2|TBB8B_HUMAN/sp|Q13885|TBB2A_HUMAN/sp|P04350|TBB4A_HUMAN/sp|P68371|TBB4B_HUMAN/sp|Q3ZCM7|TBB8_HUMAN/	350,K,G/350,K,G/350,K,G/350,K,G/350,K,G/350,K,G/350,K,G/	1|PFIND_DELTA_511.23|	target	0	2.16711	96	511.228
18_004_QK0507_200_20_A_01.6983.6983.2.0.dta	6983	1354.75	2	0	KAVVVCPK	1354.74	0.004063	10.8621	0.00646562	6,PFIND_DELTA_511.23;	3	sp|Q00839|HNRPU_HUMAN/	601,R,D/	1|PFIND_DELTA_511.23|	target	1	4.79889	32	511.228
18_004_QK0507_200_20_A_01.4554.4554.2.0.dta	4554	1633.77	2	0	TGSQGQCTQVR	1633.76	0.004357	9.77414	0.0064759	7,PFIND_DELTA_469.22;	3	sp|P62857|RS28_HUMAN/	20,R,V/	1|PFIND_DELTA_469.22|	target	0	2.41924	36	469.217
18_004_QK0507_200_20_A_01.32640.32640.3.4.dta	32640	2573.43	3	0	TLTIVDTGIGMTKADLINNLGTIAK	2573.42	0.010867	10.8403	0.00647874		3	sp|P08238|HS90B_HUMAN/sp|Q14568|HS902_HUMAN/sp|Q58FF8|H90B2_HUMAN/sp|P07900|HS90A_HUMAN/	82,R,S/87,Q,S/82,H,F/87,R,S/	1|	target	1	7.27076	68
18_004_QK0507_200_20_A_01.27457.27457.5.0.dta	27457	3672.76	5	0	AIVDALPPPCESACTVPTDVDKWFHHQK	3672.74	0.024305	15.0026	0.00648131	13,PFIND_DELTA_511.22;14,Carbamidomethyl[C];	3	sp|Q15181|IPYR_HUMAN/	260,R,N/	1|PFIND_DELTA_511.22|0|	target	1	5.03038	100	511.227
18_004_QK0507_200_20_A_01.21998.21998.2.0.dta	21998	1710.83	2	0	DCGATWVVLGHSER	1710.84	-0.001971	11.626	0.00648808	1,PFIND_DELTA_181.12;	3	sp|P60174|TPIS_HUMAN/	85,K,R/	1|PFIND_DELTA_181.12|	target	0	2.84991	36	181.11
18_004_QK0507_200_20_A_01.37458.37458.3.0.dta	37458	2895.5	3	0	ICDGIFYTPQYLNPSVISLLK	2895.5	0.005245	11.136	0.00649156	2,PFIND_DELTA_511.24;	3	sp|Q13131|AAPK1_HUMAN/	236,K,H/	1|PFIND_DELTA_511.24|	target	0	2.52856	36	511.232
18_004_QK0507_200_20_A_01.23498.23498.3.0.dta	23498	1465.96	3	0	KAIIIFVPVPQLK	1465.95	0.006158	9.8899	0.00649265		3	sp|P62081|RS7_HUMAN/	57,R,S/	1|	target	1	4.10951	68
18_004_QK0507_200_20_A_01.9811.9811.2.0.dta	9811	1674.84	2	0	SAVCKLDSVNK	1674.84	0.005425	12.6293	0.00649459	4,PFIND_DELTA_511.23;	3	sp|A6NHR9|SMHD1_HUMAN/	1913,R,D/	1|PFIND_DELTA_511.23|	target	1	5.83634	100	511.228
18_004_QK0507_200_20_A_01.10302.10302.3.0.dta	10302	1458.73	3	0	HVFGESDELIGQK	1458.72	0.005277	11.6452	0.00650059		3	sp|P60174|TPIS_HUMAN/	100,R,V/	1|	target	0	7.84737	68
18_004_QK0507_200_20_A_01.24988.24988.3.0.dta	24988	2662.32	3	0	AGAIAPCEVTVPAQNTGLGPEK	2662.31	0.008226	12.8708	0.00651126	7,PFIND_DELTA_539.23;	3	sp|Q8NHW5|RLA0L_HUMAN/sp|P05388|RLA0_HUMAN/	112,R,T/112,R,T/	1|PFIND_DELTA_539.23|	target	0	6.34782	100	539.226
18_004_QK0507_200_20_A_01.27741.27741.6.2.dta	27741	3956.16	6	0	KKKNNIKLYVRRVFIMDNCEELIPEYLNFIR	3956.14	0.01627	12.8438	0.00651974	19,Carbamidomethyl[C];	3	sp|P07900|HS90A_HUMAN/	355,R,G/	1|0|	target	6	6.49498	100
18_004_QK0507_200_20_A_01.3085.3085.2.1.dta	3085	1019.51	2	0	ISSPTETER	1019.5	0.005293	8.35573	0.00652155		3	sp|P31949|S10AB_HUMAN/	3,K,C/	1|	target	0	4.21898	64
18_004_QK0507_200_20_A_01.42470.42470.3.0.dta	42470	3261.53	3	0	EKLCYVALDFEQEMATAASSSSLEK	3261.52	0.013131	10.9468	0.00652453	7,PFIND_DELTA_511.23;	3	sp|Q6S8J3|POTEE_HUMAN/sp|P60709|ACTB_HUMAN/sp|P63261|ACTG_HUMAN/	913,K,S/213,K,S/213,K,S/	1|PFIND_DELTA_511.23|	target	1	5.15418	100	511.228
18_004_QK0507_200_20_A_01.27677.27677.6.1.dta	27677	3569.16	6	0	KVLQLLRLRQIFNGTFVKLNKASINMLR	3569.16	0.003917	13.6239	0.00653465	2,PFIND_DELTA_255.18;	3	sp|P18124|RL7_HUMAN/	106,R,I/	1|PFIND_DELTA_255.18|	target	5	4.90288	36	255.167
18_004_QK0507_200_20_A_01.24174.24174.2.0.dta	24174	1969.98	2	0	VCENIPIVLCGNK	1969.97	0.008842	10.3197	0.00653556	1,PFIND_DELTA_511.23;10,Carbamidomethyl[C];	3	sp|P62826|RAN_HUMAN/	110,R,V/	1|PFIND_DELTA_511.23|0|	target	0	2.4535	100	511.23
18_004_QK0507_200_20_A_01.6565.6565.2.0.dta	6565	1681.79	2	0	TGSQGQCTQVR	1681.78	0.007634	10.5314	0.00653861	7,PFIND_DELTA_517.24;	3	sp|P62857|RS28_HUMAN/	20,R,V/	1|PFIND_DELTA_517.24|	target	0	4.38983	96	517.24
18_004_QK0507_200_20_A_01.19196.19196.4.1.dta	19196	2598.26	4	0	KPTDGASSSNCVTDISHLVR	2598.25	0.0089	9.60468	0.006539	11,PFIND_DELTA_511.23;	3	sp|P49321|NASP_HUMAN/	697,R,K/	1|PFIND_DELTA_511.23|	target	1	6.45639	100	511.227
18_004_QK0507_200_20_A_01.21209.21209.2.0.dta	21209	1789.82	2	0	EGVECEVINMR	1789.81	0.006769	9.21022	0.00654355	5,PFIND_DELTA_511.23;	3	sp|P11177|ODPB_HUMAN/	258,K,T/	1|PFIND_DELTA_511.23|	target	0	6.61769	100	511.229
18_004_QK0507_200_20_A_01.18932.18932.3.0.dta	18932	2071.86	3	0	DLNYCFSGMSDHR	2071.86	-0.002763	12.711	0.00654394	4,PFIND_DELTA_511.24;9,Oxidation[M];	3	sp|P55795|HNRH2_HUMAN/sp|P31943|HNRH1_HUMAN/	262,R,Y/262,R,Y/	1|PFIND_DELTA_511.24|0|	target	0	3.28024	36	511.228
18_004_QK0507_200_20_A_01.23595.23595.2.1.dta	23595	2328.13	2	0	GQKCEFQDAYVLLSEK	2328.13	0.009367	11.7964	0.00655872	3,PFIND_DELTA_470.22;	3	sp|P10809|CH60_HUMAN/	233,K,K/	1|PFIND_DELTA_470.22|	target	1	8.09831	100	470.219
18_004_QK0507_200_20_A_01.24172.24172.2.0.dta	24172	2492.21	2	0	AYCHILLGNYCVAVADAK	2492.21	0.001646	13.6876	0.00656393	1,PFIND_DELTA_568.26;	3	sp|Q9Y2Z0|SGT1_HUMAN/	51,R,K/	1|PFIND_DELTA_568.26|	target	0	6.06789	36	568.25
18_004_QK0507_200_20_A_01.4267.4267.3.0.dta	4267	1790.82	3	0	HELQANCYEEVKDR	1790.81	0.008078	10.0912	0.0065715	7,Carbamidomethyl[C];	3	sp|P23528|COF1_HUMAN/	132,K,C/	1|0|	target	1	5.73673	100
18_004_QK0507_200_20_A_01.11916.11916.5.0.dta	11916	2947.37	5	0	HELQANCYEEVKDRCTLAEK	2947.37	0.000943	14.1893	0.00657875	7,Carbamidomethyl[C];11,PFIND_DELTA_511.24;	3	sp|P23528|COF1_HUMAN/	132,K,L/	1|0|PFIND_DELTA_511.24|	target	2	4.17194	36	511.227
18_004_QK0507_200_20_A_01.21308.21308.3.0.dta	21308	2584.07	3	0	ECPSDECGAGVFMASHFDR	2584.05	0.010879	12.1371	0.00658392	2,PFIND_DELTA_526.24;	3	sp|P62979|RS27A_HUMAN/	119,R,H/	1|PFIND_DELTA_526.24|	target	0	5.05151	100	526.239
18_004_QK0507_200_20_A_01.14705.14705.2.0.dta	14705	1645.76	2	0	DSAQCAAIAER	1645.75	0.005327	9.16066	0.00658778	5,PFIND_DELTA_511.23;	3	sp|Q96RS6|NUDC1_HUMAN/	371,R,L/	1|PFIND_DELTA_511.23|	target	0	6.51182	96	511.228
18_004_QK0507_200_20_A_01.28504.28504.2.0.dta	28504	1685.87	2	0	ICDDELILIK	1685.87	0.006197	11.4285	0.00659052	1,PFIND_DELTA_511.23;	3	sp|P17987|TCPA_HUMAN/	355,R,N/	1|PFIND_DELTA_511.23|	target	0	4.61321	100	511.228
18_004_QK0507_200_20_A_01.12852.12852.3.0.dta	12852	1702.83	3	0	VRFACHSASLTVR	1702.82	0.004278	9.5243	0.0065995	2,PFIND_DELTA_256.06;	3	sp|Q15233|NONO_HUMAN/	140,R,N/	1|PFIND_DELTA_256.06|	target	1	5.95372	33	256.056
18_004_QK0507_200_20_A_01.28707.28707.3.0.dta	28707	1789.95	3	0	LHFFMPGFAPLTSR	1789.95	0.008535	13.0296	0.0066033	5,PFIND_DELTA_169.11;	3	sp|P07437|TBB5_HUMAN/sp|Q9BVA1|TBB2B_HUMAN/sp|A6NNZ2|TBB8B_HUMAN/sp|Q13885|TBB2A_HUMAN/sp|P04350|TBB4A_HUMAN/sp|P68371|TBB4B_HUMAN/sp|Q3ZCM7|TBB8_HUMAN/sp|Q9BUF5|TBB6_HUMAN/	262,R,G/262,R,G/262,R,G/262,R,G/262,R,G/262,R,G/262,R,G/262,R,G/	1|PFIND_DELTA_169.11|	target	0	8.12188	100	169.11
18_004_QK0507_200_20_A_01.7437.7437.3.0.dta	7437	2583.19	3	0	GAVPTDKACESASHDNQSVR	2583.18	0.011846	10.9804	0.00661611	9,PFIND_DELTA_511.23;	3	sp|Q8TBZ6|TM10A_HUMAN/	276,K,M/	1|PFIND_DELTA_511.23|	target	1	7.39204	100	511.23
18_004_QK0507_200_20_A_01.16469.16469.2.0.dta	16469	2118.03	2	0	KPLFCGNSEADQLGK	2118.02	0.01064	11.7667	0.00662709	2,PFIND_DELTA_511.23;	3	sp|P11802|CDK4_HUMAN/	210,R,I/	1|PFIND_DELTA_511.23|	target	1	3.52157	100	511.231
18_004_QK0507_200_20_A_01.28377.28377.3.0.dta	28377	2754.4	3	0	ISPLSSPCSSPLQGTPASSLVSK	2754.4	0.001737	12.8539	0.00662755	8,PFIND_DELTA_511.24;	3	sp|Q14432|PDE3A_HUMAN/	518,K,I/	1|PFIND_DELTA_511.24|	target	0	4.25399	36	511.229
18_004_QK0507_200_20_A_01.19434.19434.3.0.dta	19434	1939.09	3	0	GSFKYAWVLDKLKAER	1939.08	0.008812	17.4962	0.00663559	2,PFIND_DELTA_28.03;	3	sp|P68104|EF1A1_HUMAN/sp|Q5VTE0|EF1A3_HUMAN/sp|Q05639|EF1A2_HUMAN/	51,K,E/51,K,E/51,K,E/	1|PFIND_DELTA_28.03|	target	3	9.32066	100	28.0299
18_004_QK0507_200_20_A_01.15743.15743.2.0.dta	15743	2188.94	2	0	CCLTYCFNKPEDK	2188.93	0.01042	10.4243	0.0066375	2,PFIND_DELTA_625.27;	3	sp|P62979|RS27A_HUMAN/	143,K,-/	1|PFIND_DELTA_625.27|	target	1	5.88226	96	625.27
18_004_QK0507_200_20_A_01.19760.19760.2.1.dta	19760	1503.87	2	0	NLLSVAYKNVVGAR	1503.86	0.007057	12.1753	0.00664179		3	sp|P63104|1433Z_HUMAN/sp|P61981|1433G_HUMAN/sp|P31946|1433B_HUMAN/sp|Q04917|1433F_HUMAN/	41,R,R/42,R,R/43,R,R/42,R,R/	1|	target	1	5.59993	68
18_004_QK0507_200_20_A_01.26707.26707.4.0.dta	26707	3506.64	4	0	SGDAAIVDMVPGKPMCVESFSDYPPLGR	3506.64	0.003863	13.7721	0.00664997	16,PFIND_DELTA_568.26;	3	sp|P68104|EF1A1_HUMAN/sp|Q5VTE0|EF1A3_HUMAN/	395,K,F/395,K,F/	1|PFIND_DELTA_568.26|	target	1	5.68343	36	568.248
18_004_QK0507_200_20_A_01.23386.23386.4.0.dta	23386	2911.3	4	0	GISCMNTTLSESPFKCDPDAAR	2911.3	0.000574	11.7519	0.00665572	4,Carbamidomethyl[C];14,PFIND_DELTA_511.24;	3	sp|Q15181|IPYR_HUMAN/	238,K,A/	1|0|PFIND_DELTA_511.24|	target	1	4.48717	36	511.227
18_004_QK0507_200_20_A_01.4916.4916.2.0.dta	4916	1541.71	2	0	HCSQVDSVR	1541.7	0.004257	8.94664	0.00667068	2,PFIND_DELTA_511.23;	3	sp|Q14247|SRC8_HUMAN/	110,K,G/	1|PFIND_DELTA_511.23|	target	0	6.45012	32	511.227
18_004_QK0507_200_20_A_01.27042.27042.3.0.dta	27042	1669.91	3	0	CQHAAEIITDLLR	1669.9	0.001827	12.6626	0.00667857	1,PFIND_DELTA_187.13;	3	sp|Q96AE4|FUBP1_HUMAN/	331,R,S/	1|PFIND_DELTA_187.13|	target	0	4.39137	36	187.124
18_004_QK0507_200_20_A_01.23990.23990.3.1.dta	23990	3084.4	3	0	MMCGAPSATQPATAETQHIADQVR	3084.39	0.009931	12.17	0.00668368	3,PFIND_DELTA_570.24;	3	sp|P04080|CYTB_HUMAN/	0,-,S/	1|PFIND_DELTA_570.24|	target	0	2.79964	101	570.236
18_004_QK0507_200_20_A_01.19107.19107.3.1.dta	19107	2553.24	3	0	LQFHDVAGDIFHQQCKR	2553.24	-0.001096	13.761	0.00668475	14,PFIND_DELTA_511.24;	3	sp|P11413|G6PD_HUMAN/	370,R,N/	1|PFIND_DELTA_511.24|	target	1	-0.296189	36	511.227
18_004_QK0507_200_20_A_01.38281.38281.2.0.dta	38281	1497.82	2	0	MFLYNLTLQR	1497.81	0.00859	10.0277	0.00668767	1,PFIND_DELTA_199.12;	3	sp|Q15393|SF3B3_HUMAN/	0,-,A/	1|PFIND_DELTA_199.12|	target	0	8.67943	96	199.122
18_004_QK0507_200_20_A_01.11588.11588.3.0.dta	11588	2265.99	3	0	ADTSLNNCEGAAGSTSEK	2265.98	0.006577	10.5691	0.00669624	1,PFIND_DELTA_511.23;	3	sp|O76080|ZFAN5_HUMAN/	68,R,S/	1|PFIND_DELTA_511.23|	target	0	5.62863	37	511.226
18_004_QK0507_200_20_A_01.30845.30845.3.0.dta	30845	2305.11	3	0	AVCMLSNTTAVAEAWAR	2305.1	0.00982	11.3475	0.00670729	3,PFIND_DELTA_511.23;	3	sp|Q9BQE3|TBA1C_HUMAN/	373,R,L/	1|PFIND_DELTA_511.23|	target	0	5.79091	100	511.229
18_004_QK0507_200_20_A_01.21017.21017.4.0.dta	21017	3933.68	4	0	IALESEGRPEEQMESDNCSGGDDDWTHLSSK	3933.68	0.006637	13.4511	0.00671616	18,PFIND_DELTA_511.24;	3	sp|Q13501|SQSTM_HUMAN/	313,K,E/	1|PFIND_DELTA_511.24|	target	1	4.47573	36	511.229
18_004_QK0507_200_20_A_01.18031.18031.3.0.dta	18031	2286.06	3	0	FIQQTYPSGGEEQAQYCR	2286.05	0.010555	11.4637	0.00672804	16,PFIND_DELTA_181.11;	3	sp|Q8WUM4|PDC6I_HUMAN/	23,K,A/	1|PFIND_DELTA_181.11|	target	0	4.61491	100	181.11
18_004_QK0507_200_20_A_01.22996.22996.2.0.dta	22996	1742.88	2	0	GLCAIAQAESLR	1742.88	0.004553	7.72181	0.00672972	1,PFIND_DELTA_511.23;	3	sp|P23396|RS3_HUMAN/	94,R,Y/	1|PFIND_DELTA_511.23|	target	0	5.63922	32	511.227
18_004_QK0507_200_20_A_01.26116.26116.4.1.dta	26116	3631.76	4	0	AIVDALPPPCESACTVPTDVDKWFHHQK	3631.75	0.009476	10.89	0.00673058	13,PFIND_DELTA_527.25;	3	sp|Q15181|IPYR_HUMAN/	260,R,N/	1|PFIND_DELTA_527.25|	target	1	5.07885	36	527.243
18_004_QK0507_200_20_A_01.26688.26688.3.0.dta	26688	2508.21	3	0	STAALSGEAASCSPIIMPYK	2508.2	0.008909	13.7338	0.00674759	12,PFIND_DELTA_511.23;	3	sp|Q14244|MAP7_HUMAN/	241,K,A/	1|PFIND_DELTA_511.23|	target	0	9.45296	100	511.227
18_004_QK0507_200_20_A_01.5947.5947.2.0.dta	5947	1412.69	2	0	TATAVAHCK	1412.69	0.003519	9.8432	0.00675557	8,PFIND_DELTA_511.23;	3	sp|P62249|RS16_HUMAN/	17,K,R/	1|PFIND_DELTA_511.23|	target	0	2.973	32	511.227
18_004_QK0507_200_20_A_01.14627.14627.2.0.dta	14627	1551.75	2	0	GCTATLGNFAK	1551.75	0.004151	8.36152	0.00675704	1,PFIND_DELTA_469.22;	3	sp|P15880|RS2_HUMAN/	227,R,A/	1|PFIND_DELTA_469.22|	target	0	6.75816	32	469.217
18_004_QK0507_200_20_A_01.16422.16422.2.0.dta	16422	1336.75	2	0	EITALAPSTMK	1336.75	-0.00019	11.6207	0.00675758	10,PFIND_DELTA_175.13;	3	sp|P68032|ACTC_HUMAN/sp|P62736|ACTA_HUMAN/sp|P68133|ACTS_HUMAN/sp|P63267|ACTH_HUMAN/sp|P60709|ACTB_HUMAN/sp|P63261|ACTG_HUMAN/	317,K,I/317,K,I/317,K,I/316,K,I/315,K,I/315,K,I/	1|PFIND_DELTA_175.13|	target	0	2.05571	32	175.124
18_004_QK0507_200_20_A_01.14025.14025.3.0.dta	14025	1612.78	3	0	VMCIEHEIK	1612.77	0.00477	8.88722	0.00675966	3,PFIND_DELTA_511.23;	3	sp|P42224|STAT1_HUMAN/	152,K,S/	1|PFIND_DELTA_511.23|	target	0	8.2172	32	511.227
18_004_QK0507_200_20_A_01.39250.39250.4.2.dta	39250	4993.41	4	0	SLAPPDASILISNVCSIGDHVAQELFQGSDLGMAEEAERPGEK	4993.4	0.00949	14.1291	0.00677155	15,PFIND_DELTA_512.24;	3	sp|Q9H4L4|SENP3_HUMAN/	259,R,A/	1|PFIND_DELTA_512.24|	target	1	3.30769	36	512.227
18_004_QK0507_200_20_A_01.24378.24378.3.0.dta	24378	4149.84	3	0	NGFPHPEPDCNPSEAASEESNSEIEQEIPVEQK	4149.83	0.013322	12.1008	0.00677552	15,PFIND_DELTA_512.24;	3	sp|Q9NR30|DDX21_HUMAN/	151,K,E/	1|PFIND_DELTA_512.24|	target	0	3.15799	100	512.234
18_004_QK0507_200_20_A_01.26926.26926.4.1.dta	26926	3464.64	4	0	SGDAAIVDMVPGKPMCVESFSDYPPLGR	3464.63	0.010169	13.4449	0.00677822	8,PFIND_DELTA_526.25;	3	sp|P68104|EF1A1_HUMAN/sp|Q5VTE0|EF1A3_HUMAN/	395,K,F/395,K,F/	1|PFIND_DELTA_526.25|	target	1	5.44097	36	526.244
18_004_QK0507_200_20_A_01.20436.20436.3.0.dta	20436	3954.73	3	0	IFSGGDQSFSHYSSPQNCGPPDDFRCPNPTK	3954.72	0.011166	13.2135	0.00678098	21,PFIND_DELTA_569.26;	3	sp|Q5GLZ8|HERC4_HUMAN/	366,R,Q/	1|PFIND_DELTA_569.26|	target	1	5.17569	36	569.253
18_004_QK0507_200_20_A_01.20424.20424.2.0.dta	20424	1666.8	2	0	LVIYGGMSGCR	1666.79	0.005557	10.1834	0.00678259	10,PFIND_DELTA_511.23;	3	sp|P51610|HCFC1_HUMAN/	217,K,L/	1|PFIND_DELTA_511.23|	target	0	3.75277	100	511.228
18_004_QK0507_200_20_A_01.10279.10279.3.0.dta	10279	1687.82	3	0	VCALLSCTSHK	1687.82	0.004685	9.95546	0.0067894	2,PFIND_DELTA_469.22;7,Carbamidomethyl[C];	3	sp|P15121|ALDR_HUMAN/	297,R,D/	1|PFIND_DELTA_469.22|0|	target	0	1.38725	32	469.217
18_004_QK0507_200_20_A_01.22361.22361.3.0.dta	22361	2479.17	3	0	HLNEIDLFHCIDPNDSK	2479.17	-0.001624	12.5031	0.00679102	10,PFIND_DELTA_469.23;	3	sp|Q15185|TEBP_HUMAN/	48,K,H/	1|PFIND_DELTA_469.23|	target	0	4.70617	36	469.217
18_004_QK0507_200_20_A_01.16241.16241.3.0.dta	16241	1691.84	3	0	KVACIGAWHPAR	1691.84	0.000292	10.4271	0.00679642	1,PFIND_DELTA_383.14;	3	sp|P39023|RL3_HUMAN/sp|Q92901|RL3L_HUMAN/	249,R,V/249,R,V/	1|PFIND_DELTA_383.14|	target	1	3.29606	32	383.133
18_004_QK0507_200_20_A_01.22796.22796.3.0.dta	22796	4391	3	0	NGFPHPEPDCNPSEAASEESNSEIEQEIPVEQK	4390.98	0.023284	11.2448	0.00680486	7,PFIND_DELTA_753.39;	3	sp|Q9NR30|DDX21_HUMAN/	151,K,E/	1|PFIND_DELTA_753.39|	target	0	3.68461	100	753.393
18_004_QK0507_200_20_A_01.39146.39146.3.0.dta	39146	3053.58	3	0	IQPGSQQADFLDALIVSMDVIQHETIGK	3053.56	0.017536	9.24838	0.00680648		3	sp|P13010|XRCC5_HUMAN/	97,K,K/	1|	target	0	-0.076247	68
18_004_QK0507_200_20_A_01.36035.36035.2.0.dta	36035	1697.87	2	0	CEFQDAYVLLSEK	1697.87	0.003493	11.8504	0.00681453	1,PFIND_DELTA_153.14;	3	sp|P10809|CH60_HUMAN/	236,K,K/	1|PFIND_DELTA_153.14|	target	0	5.1179	36	153.136
18_004_QK0507_200_20_A_01.10780.10780.2.0.dta	10780	1647.73	2	0	GATGECNISER	1647.73	0.004641	8.09503	0.00681541	6,PFIND_DELTA_511.23;	3	sp|Q9Y597|KCTD3_HUMAN/	698,K,K/	1|PFIND_DELTA_511.23|	target	0	4.61924	32	511.227
18_004_QK0507_200_20_A_01.37951.37951.3.0.dta	37951	3587.72	3	0	FQSSAVMALQEACEAYLVGLFEDTNLCAIHAK	3587.71	0.009037	14.6778	0.00681548	12,PFIND_DELTA_58.03;27,Carbamidomethyl[C];	3	sp|P68431|H31_HUMAN/	84,R,R/	1|PFIND_DELTA_58.03|0|	target	0	7.40469	36	58.0225
18_004_QK0507_200_20_A_01.28264.28264.2.0.dta	28264	1823.85	2	0	ENCGIYFPEIK	1823.84	0.010775	8.35352	0.00681562	1,PFIND_DELTA_511.22;	3	sp|Q5TFE4|NT5D1_HUMAN/	176,K,R/	1|PFIND_DELTA_511.22|	target	0	5.03822	97	511.222
18_004_QK0507_200_20_A_01.19064.19064.2.0.dta	19064	1995.93	2	0	KPASFMTSICDER	1995.92	0.009932	13.9259	0.00682625	10,PFIND_DELTA_511.23;	3	sp|P53396|ACLY_HUMAN/	835,R,G/	1|PFIND_DELTA_511.23|	target	1	-2.48383	100	511.231
18_004_QK0507_200_20_A_01.28225.28225.6.2.dta	28225	4129.13	6	0	FLIPNASQAESKVFYLKMKGDYYRYLAEVAAGDDKK	4129.11	0.018048	15.3752	0.00682673		3	sp|P63104|1433Z_HUMAN/	103,K,G/	1|	target	5	6.40428	68
18_004_QK0507_200_20_A_01.30513.30513.2.2.dta	30513	1507.77	2	0	AINCATSGVVGLVNCLR	1507.76	0.006182	9.98532	0.00684356	5,PFIND_DELTA_-239.14;15,Carbamidomethyl[C];	3	sp|P49327|FAS_HUMAN/	1444,K,R/	1|PFIND_DELTA_-239.14|0|	target	0	7.36071	100	-239.141
18_004_QK0507_200_20_A_01.22953.22953.3.0.dta	22953	3413.52	3	0	SDQGVEGPGGTGGSGSSPNDPVTNICQAADK	3413.52	-0.000352	13.7103	0.00685342	25,PFIND_DELTA_511.24;	3	sp|P28702|RXRB_HUMAN/	314,K,Q/	1|PFIND_DELTA_511.24|	target	0	3.4344	36	511.224
18_004_QK0507_200_20_A_01.24775.24775.3.0.dta	24775	1819.84	3	0	CHEFLIFEDR	1819.83	0.006545	8.15914	0.00686139	1,PFIND_DELTA_511.23;	3	sp|P11172|UMPS_HUMAN/	303,K,K/	1|PFIND_DELTA_511.23|	target	0	6.49041	97	511.228
18_004_QK0507_200_20_A_01.32682.32682.3.0.dta	32682	2647.29	3	0	VPADTEVVCAPPTAYIDFAR	2647.27	0.023487	11.2136	0.00686289	6,PFIND_DELTA_512.22;	3	sp|P60174|TPIS_HUMAN/	33,K,Q/	1|PFIND_DELTA_512.22|	target	0	9.57481	100	512.231
18_004_QK0507_200_20_A_01.20047.20047.3.0.dta	20047	2535.25	3	0	MACARPLISVYSEKGESSGK	2535.24	0.012709	15.3234	0.00686875	2,PFIND_DELTA_422.20;	3	sp|P36578|RL4_HUMAN/	0,-,N/	1|PFIND_DELTA_422.20|	target	2	4.39318	100	422.201
18_004_QK0507_200_20_A_01.13496.13496.2.0.dta	13496	1597.87	2	0	MPCQLHQVIVAR	1597.86	0.006173	9.45577	0.00686998	1,PFIND_DELTA_203.12;	3	sp|P17655|CAN2_HUMAN/	637,K,F/	1|PFIND_DELTA_203.12|	target	0	6.62596	96	203.119
18_004_QK0507_200_20_A_01.35193.35193.2.0.dta	35193	1190.83	2	0	GTKVILHLK	1190.83	0.002604	12.0787	0.00687879	3,PFIND_DELTA_182.17;	3	sp|P08238|HS90B_HUMAN/sp|Q58FF7|H90B3_HUMAN/sp|Q14568|HS902_HUMAN/sp|P07900|HS90A_HUMAN/	177,R,E/156,R,E/182,R,E/182,R,E/	1|PFIND_DELTA_182.17|	target	1	6.94041	32	182.167
18_004_QK0507_200_20_A_01.39986.39986.3.0.dta	39986	2195.31	3	0	LIMQLIPQQLLTTLGPLFR	2195.3	0.011612	10.6598	0.00688159		3	sp|Q86YD1|PTOV1_HUMAN/sp|Q71SY5|MED25_HUMAN/	139,K,N/447,K,N/	1|	target	0	3.76129	68
18_004_QK0507_200_20_A_01.16136.16136.2.1.dta	16136	1843.85	2	0	KLQELSSKADEASELACPTPK	1843.84	0.016095	11.457	0.00688193	4,PFIND_DELTA_-401.30;	3	sp|P49327|FAS_HUMAN/	2185,R,E/	1|PFIND_DELTA_-401.30|	target	2	6.03268	100	-401.292
18_004_QK0507_200_20_A_01.18886.18886.2.0.dta	18886	1482.73	2	0	TAVCDIPPR	1482.73	0.004592	9.17481	0.00688474	1,PFIND_DELTA_511.23;	3	sp|P07437|TBB5_HUMAN/sp|Q9BVA1|TBB2B_HUMAN/sp|A6NNZ2|TBB8B_HUMAN/sp|Q13885|TBB2A_HUMAN/sp|P04350|TBB4A_HUMAN/sp|P68371|TBB4B_HUMAN/sp|Q3ZCM7|TBB8_HUMAN/	350,K,G/350,K,G/350,K,G/350,K,G/350,K,G/350,K,G/350,K,G/	1|PFIND_DELTA_511.23|	target	0	6.21809	96	511.228
18_004_QK0507_200_20_A_01.23994.23994.2.0.dta	23994	2171.92	2	0	CCLTYCFNKPEDK	2171.91	0.00383	9.02794	0.00689945	2,PFIND_DELTA_608.25;	3	sp|P62979|RS27A_HUMAN/	143,K,-/	1|PFIND_DELTA_608.25|	target	1	5.57668	33	608.244
18_004_QK0507_200_20_A_01.28193.28193.3.0.dta	28193	3095.4	3	0	MMCGAPSATQPATAETQHIADQVR	3095.4	-0.006973	13.1634	0.00690651	1,PFIND_DELTA_581.25;	3	sp|P04080|CYTB_HUMAN/	0,-,S/	1|PFIND_DELTA_581.25|	target	0	2.00263	37	581.229
18_004_QK0507_200_20_A_01.29281.29281.5.0.dta	29281	3417.84	5	0	ALIVLAHSERTSFNYAMKEAAAAALK	3417.83	0.011631	16.5255	0.00690713	14,PFIND_DELTA_641.35;	3	sp|P15559|NQO1_HUMAN/	5,R,K/	1|PFIND_DELTA_641.35|	target	2	4.81609	100	641.346
18_004_QK0507_200_20_A_01.9652.9652.3.2.dta	9652	1535.74	3	0	VRPGFCFHLCSR	1535.74	0.007282	8.78341	0.0069107	6,Carbamidomethyl[C];10,Carbamidomethyl[C];	3	sp|Q08211|DHX9_HUMAN/	767,R,A/	1|0|0|	target	1	2.54304	96
18_004_QK0507_200_20_A_01.25197.25197.3.0.dta	25197	2351.11	3	0	DCGGAAQLAGPAAEADPLGR	2351.11	0.003932	10.3861	0.00691255	5,PFIND_DELTA_511.24;	3	sp|Q9Y508|RN114_HUMAN/	6,R,F/	1|PFIND_DELTA_511.24|	target	0	6.66496	36	511.233
18_004_QK0507_200_20_A_01.16546.16546.2.0.dta	16546	1477.74	2	0	IICQGFTGK	1477.74	0.004692	8.77055	0.00691743	3,PFIND_DELTA_511.23;	3	sp|P53597|SUCA_HUMAN/	57,K,Q/	1|PFIND_DELTA_511.23|	target	0	5.05314	96	511.228
18_004_QK0507_200_20_A_01.14141.14141.3.0.dta	14141	2631.22	3	0	KYEDICPSTHNMDVPNIK	2631.21	0.003639	13.5386	0.00692684	12,PFIND_DELTA_527.23;	3	sp|Q6IS14|IF5AL_HUMAN/sp|P63241|IF5A1_HUMAN/sp|Q9GZV4|IF5A2_HUMAN/	67,K,R/67,K,R/67,K,R/	1|PFIND_DELTA_527.23|	target	1	5.09915	36	527.222
18_004_QK0507_200_20_A_01.12556.12556.2.0.dta	12556	1467.69	2	0	DGVCGPPPSK	1467.68	0.004563	7.90267	0.00692898	1,PFIND_DELTA_511.23;	3	sp|Q08J23|NSUN2_HUMAN/	498,K,K/	1|PFIND_DELTA_511.23|	target	0	7.77438	96	511.228
18_004_QK0507_200_20_A_01.8127.8127.2.0.dta	8127	1635.69	2	0	SASDSGCDPASK	1635.68	0.005822	9.61169	0.00693455	7,PFIND_DELTA_511.23;	3	sp|Q7LBC6|KDM3B_HUMAN/	288,K,K/	1|PFIND_DELTA_511.23|	target	0	7.04	100	511.228
18_004_QK0507_200_20_A_01.46316.46316.3.0.dta	46316	3254.63	3	0	MTQIMFETFNTPAMYVAIQAVLSLYASGR	3254.62	0.008993	11.9305	0.00694213	13,PFIND_DELTA_1.01;	3	sp|P60709|ACTB_HUMAN/sp|P63261|ACTG_HUMAN/	118,K,T/118,K,T/	1|PFIND_DELTA_1.01|	target	0	4.72569	36	1.00401
18_004_QK0507_200_20_A_01.32830.32830.4.4.dta	32830	3503.54	4	0	SGDAAIVDMVPGKPMCVESFSDYPPLGR	3503.54	-0.003107	14.6923	0.00695124	9,PFIND_DELTA_565.16;	3	sp|P68104|EF1A1_HUMAN/sp|Q5VTE0|EF1A3_HUMAN/	395,K,F/395,K,F/	1|PFIND_DELTA_565.16|	target	1	3.76094	36	565.141
18_004_QK0507_200_20_A_01.18375.18375.3.0.dta	18375	2150.08	3	0	LAQQVCHAIANISDR	2150.08	-0.001992	9.75546	0.00695821	5,PFIND_DELTA_511.24;	3	sp|Q15021|CND1_HUMAN/	810,R,R/	1|PFIND_DELTA_511.24|	target	0	1.38952	36	511.228
18_004_QK0507_200_20_A_01.25666.25666.2.0.dta	25666	1715.73	2	0	VYEDWDCFK	1715.73	0.00623	9.98107	0.00696354	7,PFIND_DELTA_511.23;	3	sp|Q9BTE3|MCMBP_HUMAN/	242,K,V/	1|PFIND_DELTA_511.23|	target	0	3.50304	96	511.228
18_004_QK0507_200_20_A_01.35303.35303.3.0.dta	35303	2391.24	3	0	YAICSALAASALPALVMSK	2391.23	0.009505	12.2817	0.00696852	4,PFIND_DELTA_511.23;	3	sp|P36578|RL4_HUMAN/	121,R,G/	1|PFIND_DELTA_511.23|	target	0	6.66249	100	511.229
18_004_QK0507_200_20_A_01.37510.37510.3.0.dta	37510	2828.33	3	0	LCDFGVSGQLIDSMANSFVGTR	2828.33	0.007544	12.0579	0.0069796	5,PFIND_DELTA_511.23;	3	sp|P36507|MP2K2_HUMAN/sp|Q02750|MP2K1_HUMAN/	209,K,S/205,K,S/	1|PFIND_DELTA_511.23|	target	0	6.23315	36	511.225
18_004_QK0507_200_20_A_01.36506.36506.3.0.dta	36506	3251.56	3	0	YFAGNLASGGAAGATSLCFVYPLDFAR	3251.56	0.001201	12.7111	0.00698972	15,PFIND_DELTA_512.24;	3	sp|P12236|ADT3_HUMAN/sp|P05141|ADT2_HUMAN/sp|P12235|ADT1_HUMAN/	111,R,T/111,L,T/111,R,T/	1|PFIND_DELTA_512.24|	target	0	5.848	36	512.226
18_004_QK0507_200_20_A_01.18538.18538.2.0.dta	18538	1775.98	2	0	KEPILVCPPLR	1775.97	0.006655	11.4533	0.00699959	7,PFIND_DELTA_511.23;	3	sp|Q8N5N7|RM50_HUMAN/	45,K,S/	1|PFIND_DELTA_511.23|	target	1	5.19627	100	511.228
18_004_QK0507_200_20_A_01.23805.23805.3.1.dta	23805	3239.53	3	0	LNCQVIGASVDSHFCHLAWVNTPK	3239.54	-0.003186	15.9764	0.00700188	3,Carbamidomethyl[C];18,PFIND_DELTA_543.23;	3	sp|Q06830|PRDX1_HUMAN/	68,K,K/	1|0|PFIND_DELTA_543.23|	target	0	2.70287	36	543.212
18_004_QK0507_200_20_A_01.25635.25635.4.4.dta	25635	3464.64	4	0	SGDAAIVDMVPGKPMCVESFSDYPPLGR	3464.64	0.00366	14.0347	0.00700974	17,PFIND_DELTA_526.26;	3	sp|P68104|EF1A1_HUMAN/sp|Q5VTE0|EF1A3_HUMAN/	395,K,F/395,K,F/	1|PFIND_DELTA_526.26|	target	1	6.21572	36	526.248
18_004_QK0507_200_20_A_01.13655.13655.2.0.dta	13655	1068.62	2	0	VCNPIITK	1068.61	0.004914	11.4702	0.00701984	1,PFIND_DELTA_181.11;	3	sp|P11142|HSP7C_HUMAN/	601,K,L/	1|PFIND_DELTA_181.11|	target	0	5.62984	96	181.11
18_004_QK0507_200_20_A_01.7892.7892.3.0.dta	7892	1598.85	3	0	KELCELKPK	1598.85	0.005223	10.5518	0.00702361	2,PFIND_DELTA_511.23;	3	sp|Q9UHD1|CHRD1_HUMAN/	82,K,F/	1|PFIND_DELTA_511.23|	target	2	10.395	96	511.228
18_004_QK0507_200_20_A_01.4609.4609.2.0.dta	4609	1615.78	2	0	YHTVNGHNCEVR	1615.77	0.001728	13.2514	0.00702647	9,PFIND_DELTA_187.13;	3	sp|P09651|ROA1_HUMAN/	166,K,K/	1|PFIND_DELTA_187.13|	target	0	1.1771	36	187.124
18_004_QK0507_200_20_A_01.16667.16667.2.0.dta	16667	1543.78	2	0	TLLVNCQNK	1543.78	0.004057	9.7575	0.00702793	6,PFIND_DELTA_511.23;	3	sp|Q8TC07|TBC15_HUMAN/	191,R,S/	1|PFIND_DELTA_511.23|	target	0	4.46385	32	511.227
18_004_QK0507_200_20_A_01.36507.36507.4.2.dta	36507	3380.83	4	0	MAAAAVVEFQRAQSLLSTDREASIDILHSIVK	3380.82	0.011039	14.0638	0.00703722	1,PFIND_DELTA_-89.03;	3	sp|O00231|PSD11_HUMAN/	0,-,R/	1|PFIND_DELTA_-89.03|	target	2	3.03462	100	-89.0345
18_004_QK0507_200_20_A_01.28156.28156.2.1.dta	28156	2098.11	2	0	PGGLLLGDVAPNFEANTTVGR	2098.09	0.016529	11.8941	0.00706046		3	sp|P30041|PRDX6_HUMAN/	1,M,I/	1|	target	0	3.68975	68
18_004_QK0507_200_20_A_01.43974.43974.3.0.dta	43974	2603.36	3	0	YSVWIGGSILASLSTFQQMWISK	2603.35	0.009617	8.50642	0.00706466	11,PFIND_DELTA_1.01;	3	sp|P68032|ACTC_HUMAN/sp|P62736|ACTA_HUMAN/sp|Q562R1|ACTBL_HUMAN/sp|P63267|ACTH_HUMAN/sp|P60709|ACTB_HUMAN/sp|P63261|ACTG_HUMAN/	338,K,Q/338,K,Q/337,K,Q/337,K,P/336,K,Q/336,K,Q/	1|PFIND_DELTA_1.01|	target	0	6.21986	100	1.00763
18_004_QK0507_200_20_A_01.36343.36343.3.0.dta	36343	1712.96	3	0	LSSSLAAMLIGILHMR	1712.95	0.007182	11.204	0.00706923		3	sp|Q9NXF1|TEX10_HUMAN/	644,R,S/	1|	target	0	4.81481	68
18_004_QK0507_200_20_A_01.33118.33118.3.0.dta	33118	3464.67	3	0	SGDAAIVDMVPGKPMCVESFSDYPPLGR	3464.67	0.002529	14.9382	0.00707653	12,PFIND_DELTA_526.29;	3	sp|P68104|EF1A1_HUMAN/sp|Q5VTE0|EF1A3_HUMAN/	395,K,F/395,K,F/	1|PFIND_DELTA_526.29|	target	1	6.21621	36	526.277
18_004_QK0507_200_20_A_01.38958.38958.2.0.dta	38958	2355.15	2	0	SDPDACPTMPLLAMLLR	2355.14	0.009832	9.45242	0.00707765	3,PFIND_DELTA_511.23;	3	sp|P57678|GEMI4_HUMAN/	204,R,G/	1|PFIND_DELTA_511.23|	target	0	5.68805	100	511.229
18_004_QK0507_200_20_A_01.15191.15191.2.1.dta	15191	1314.75	2	0	EHALLAYTLGVK	1314.74	0.006328	11.6771	0.00708054		3	sp|P68104|EF1A1_HUMAN/sp|Q5VTE0|EF1A3_HUMAN/sp|Q05639|EF1A2_HUMAN/	134,R,Q/134,R,Q/134,R,Q/	1|	target	0	7.7756	68
18_004_QK0507_200_20_A_01.3962.3962.2.0.dta	3962	1591.76	2	0	TGSQGQCTQVR	1591.75	0.003508	10.0499	0.0070844	7,PFIND_DELTA_427.21;	3	sp|P62857|RS28_HUMAN/	20,R,V/	1|PFIND_DELTA_427.21|	target	0	3.94882	32	427.206
18_004_QK0507_200_20_A_01.17155.17155.2.0.dta	17155	1638.71	2	0	SGQGAFGNMCR	1638.7	0.004832	10.7896	0.00711394	10,PFIND_DELTA_511.23;	3	sp|P36578|RL4_HUMAN/	86,R,G/	1|PFIND_DELTA_511.23|	target	0	2.0015	36	511.227
18_004_QK0507_200_20_A_01.39383.39383.3.0.dta	39383	2819.52	3	0	SICTTVLELLDKYLIANATNPESK	2819.52	0.007805	15.0832	0.00711577	3,PFIND_DELTA_183.13;	3	sp|P27348|1433T_HUMAN/	91,R,V/	1|PFIND_DELTA_183.13|	target	1	4.96281	36	183.125
18_004_QK0507_200_20_A_01.8798.8798.4.0.dta	8798	2245.03	4	0	HELQANCYEEVKDR	2245.03	-0.002105	11.1643	0.00712362	7,PFIND_DELTA_511.24;	3	sp|P23528|COF1_HUMAN/	132,K,C/	1|PFIND_DELTA_511.24|	target	1	2.16256	36	511.228
18_004_QK0507_200_20_A_01.24929.24929.2.1.dta	24929	1700.91	2	0	PMCVESFSDYPPLGR	1700.9	0.009632	9.9151	0.00712652	3,PFIND_DELTA_3.13;	3	sp|P68104|EF1A1_HUMAN/sp|Q5VTE0|EF1A3_HUMAN/	408,K,F/408,K,F/	1|PFIND_DELTA_3.13|	target	0	6.73566	101	3.1318
18_004_QK0507_200_20_A_01.31025.31025.2.0.dta	31025	1483.88	2	0	GLLGCNIIPLQR	1483.88	0.00059	12.2962	0.00713077	5,PFIND_DELTA_187.13;	3	sp|O00233|PSMD9_HUMAN/	211,K,-/	1|PFIND_DELTA_187.13|	target	0	4.50647	36	187.124
18_004_QK0507_200_20_A_01.33116.33116.4.0.dta	33116	3701.68	4	0	CPEALFQPSFLGMESCGIHETTFNSIMK	3701.68	0.001524	14.4802	0.00713218	1,Carbamidomethyl[C];19,PFIND_DELTA_527.24;	3	sp|P60709|ACTB_HUMAN/sp|P63261|ACTG_HUMAN/	256,R,C/256,R,C/	1|0|PFIND_DELTA_527.24|	target	0	2.001	36	527.225
18_004_QK0507_200_20_A_01.19480.19480.2.0.dta	19480	1830.91	2	0	EMNPALGIDCLHK	1830.9	0.010855	13.7958	0.00713891	10,PFIND_DELTA_390.20;	3	sp|P48643|TCPE_HUMAN/	483,K,G/	1|PFIND_DELTA_390.20|	target	0	7.20134	100	390.202
18_004_QK0507_200_20_A_01.5814.5814.2.0.dta	5814	805.434	2	0	VGVNGFGR	805.431	0.002749	8.28117	0.00714033		3	sp|P04406|G3P_HUMAN/	5,K,I/	1|	target	0	4.81403	64
18_004_QK0507_200_20_A_01.14979.14979.3.0.dta	14979	1252.73	3	0	VHIGQVIMSIR	1252.72	0.005625	9.87516	0.00714367		3	sp|Q96L21|RL10L_HUMAN/sp|P27635|RL10_HUMAN/	128,R,T/128,R,T/	1|	target	0	5.19928	68
18_004_QK0507_200_20_A_01.46325.46325.3.0.dta	46325	2723.19	3	0	GFGFVTYSCVEEVDAAMCAR	2723.19	0.000232	12.1489	0.0071448	9,Carbamidomethyl[C];18,PFIND_DELTA_511.24;	3	sp|P51991|ROA3_HUMAN/	76,R,P/	1|0|PFIND_DELTA_511.24|	target	0	-1.90262	36	511.228
18_004_QK0507_200_20_A_01.34419.34419.2.0.dta	34419	2066.06	2	0	SCINLPTVLPGSPSK	2066.05	0.010271	12.5343	0.00714672	1,PFIND_DELTA_553.24;	3	sp|P04183|KITH_HUMAN/	1,M,T/	1|PFIND_DELTA_553.24|	target	0	6.90004	100	553.241
18_004_QK0507_200_20_A_01.7902.7902.2.0.dta	7902	1684.68	2	0	DGQPCMDHDR	1684.67	0.005743	9.90234	0.00715701	5,PFIND_DELTA_511.23;	3	sp|Q9P2J5|SYLC_HUMAN/	243,K,Q/	1|PFIND_DELTA_511.23|	target	0	3.62723	100	511.228
18_004_QK0507_200_20_A_01.34560.34560.3.0.dta	34560	3672.67	3	0	CPEAIFQPSFLGIESSGIHETTFNSIMK	3672.67	0.004718	15.6747	0.00716647	1,Carbamidomethyl[C];16,PFIND_DELTA_532.16;	3	sp|Q562R1|ACTBL_HUMAN/	257,R,C/	1|0|PFIND_DELTA_532.16|	target	0	1.65483	36	532.148
18_004_QK0507_200_20_A_01.31187.31187.3.1.dta	31187	4119.89	3	0	NLNDQVLFIDQGNRPLFEDMTDSDCRDNAPR	4119.89	0.003572	14.2268	0.00717166	25,PFIND_DELTA_511.24;	3	sp|Q14116|IL18_HUMAN/	49,R,T/	1|PFIND_DELTA_511.24|	target	2	3.11217	36	511.225
18_004_QK0507_200_20_A_01.13688.13688.4.1.dta	13688	3302.57	4	0	GSSVDAPPRPCHTTPDSQFGTEHVLR	3302.55	0.014686	12.444	0.00717565	11,PFIND_DELTA_511.23;	3	sp|Q9BSJ8|ESYT1_HUMAN/	624,R,I/	1|PFIND_DELTA_511.23|	target	1	4.00668	100	511.23
18_004_QK0507_200_20_A_01.37023.37023.3.0.dta	37023	3842.82	3	0	SSYLNIVGLVGSIDNDFCGTDMTIGTDSALHR	3842.82	0.005749	14.301	0.00717786	9,PFIND_DELTA_471.23;	3	sp|P08237|PFKAM_HUMAN/	152,K,I/	1|PFIND_DELTA_471.23|	target	0	7.75881	36	471.218
18_004_QK0507_200_20_A_01.33951.33951.2.0.dta	33951	2290.13	2	0	LTSSVSCALDEAAAALTR	2290.13	0.005447	9.98957	0.00718899	7,PFIND_DELTA_511.23;	3	sp|Q8IWZ3|ANKH1_HUMAN/sp|O75179|ANR17_HUMAN/	174,R,M/203,R,M/	1|PFIND_DELTA_511.23|	target	0	4.96286	36	511.225
18_004_QK0507_200_20_A_01.25510.25510.3.1.dta	25510	3081.29	3	0	FSFCCSPEPEAEAEAAAGPGPCER	3081.28	0.004008	11.4033	0.00719177	4,PFIND_DELTA_569.26;22,Carbamidomethyl[C];	3	sp|Q13501|SQSTM_HUMAN/	22,R,L/	1|PFIND_DELTA_569.26|0|	target	0	3.5139	37	569.25
18_004_QK0507_200_20_A_01.16323.16323.2.0.dta	16323	874.546	2	0	TLVLLMGK	874.543	0.0033	7.73813	0.00720421		3	sp|P07737|PROF1_HUMAN/	108,K,E/	1|	target	0	3.65138	64
18_004_QK0507_200_20_A_01.29232.29232.4.0.dta	29232	4485.14	4	0	ISSIQATTAAGSGHPTSCCSAAEIMAVLFFHTMRYKSQDPR	4485.12	0.02138	14.0754	0.00721516	18,Carbamidomethyl[C];19,Carbamidomethyl[C];	3	sp|P29401|TKT_HUMAN/	23,R,N/	1|0|0|	target	2	2.34638	100
18_004_QK0507_200_20_A_01.43138.43138.2.0.dta	43138	1869.96	2	0	AMTTGAIAAMLSTILYSR	1869.95	0.010896	15.5696	0.00721974	1,PFIND_DELTA_-1.03;	3	sp|P20618|PSB1_HUMAN/	109,K,R/	1|PFIND_DELTA_-1.03|	target	0	3.98004	100	-1.02772
18_004_QK0507_200_20_A_01.22582.22582.2.1.dta	22582	1363.62	2	0	TWMWWHNFR	1363.62	0.006368	8.09071	0.00722835		3	sp|O14744|ANM5_HUMAN/	184,K,T/	1|	target	0	3.97161	64
18_004_QK0507_200_20_A_01.2589.2589.4.0.dta	2589	2001.99	4	0	SECKEKPSKPTEK	2001.98	0.009298	7.02894	0.00723797	1,PFIND_DELTA_511.23;	3	sp|P20810|ICAL_HUMAN/	378,R,T/	1|PFIND_DELTA_511.23|	target	3	5.63631	96	511.23
18_004_QK0507_200_20_A_01.22246.22246.3.0.dta	22246	2404.24	3	0	VIISAPSADAPMFVMGVNHEK	2404.23	0.009193	11.3129	0.00724279	12,PFIND_DELTA_191.12;	3	sp|P04406|G3P_HUMAN/	118,R,Y/	1|PFIND_DELTA_191.12|	target	0	6.53801	100	191.118
18_004_QK0507_200_20_A_01.10026.10026.3.0.dta	10026	1511.59	3	0	HCNMVLENVK	1511.59	0.004013	10.6737	0.00725178	1,PFIND_DELTA_325.02;	3	sp|P62316|SMD2_HUMAN/	61,R,E/	1|PFIND_DELTA_325.02|	target	0	5.06347	32	325.017
18_004_QK0507_200_20_A_01.40174.40174.3.0.dta	40174	3268.82	3	0	MTQIMFETFNVPAMYVAIQAVLSLYASGR	3268.83	-0.008903	11.8753	0.00726381	17,PFIND_DELTA_17.20;	3	sp|P68032|ACTC_HUMAN/sp|P62736|ACTA_HUMAN/sp|P68133|ACTS_HUMAN/sp|P63267|ACTH_HUMAN/	120,K,T/120,K,T/120,K,T/119,K,T/	1|PFIND_DELTA_17.20|	target	0	5.88025	36	17.176
18_004_QK0507_200_20_A_01.24968.24968.3.0.dta	24968	2138.97	3	0	EWNLPPNAPACMER	2138.97	0.007786	9.37753	0.00726691	11,PFIND_DELTA_511.23;	3	sp|Q9BQA1|MEP50_HUMAN/	15,R,Q/	1|PFIND_DELTA_511.23|	target	0	4.81931	100	511.228
18_004_QK0507_200_20_A_01.19864.19864.2.0.dta	19864	1673.83	2	0	LPHLLLYGPPGTGK	1673.82	0.008712	11.0496	0.00726857	4,PFIND_DELTA_210.98;	3	sp|P40937|RFC5_HUMAN/	52,R,T/	1|PFIND_DELTA_210.98|	target	0	5.64986	100	210.981
18_004_QK0507_200_20_A_01.19197.19197.3.0.dta	19197	3211.43	3	0	IKQCLEDSDAGASNEYDSSPAAWNK	3211.42	0.013519	12.9618	0.00727384	10,PFIND_DELTA_512.23;	3	sp|P46063|RECQ1_HUMAN/	45,K,E/	1|PFIND_DELTA_512.23|	target	1	6.66887	100	512.229
18_004_QK0507_200_20_A_01.24026.24026.3.0.dta	24026	2159.07	3	0	ACQSIYPLHDVFVR	2159.06	0.009337	8.24432	0.00727897	1,PFIND_DELTA_511.23;	3	sp|P61247|RS3A_HUMAN/	199,K,K/	1|PFIND_DELTA_511.23|	target	0	5.68977	100	511.229
18_004_QK0507_200_20_A_01.11914.11914.3.0.dta	11914	2003.87	3	0	LFQECCPHSTDR	2003.86	0.00721	9.327	0.00728288	3,PFIND_DELTA_511.23;5,Carbamidomethyl[C];	3	sp|P61978|HNRPK_HUMAN/	179,K,V/	1|PFIND_DELTA_511.23|0|	target	0	3.76649	100	511.228
18_004_QK0507_200_20_A_01.10772.10772.3.0.dta	10772	1687.82	3	0	VCALLSCTSHK	1687.82	0.005013	8.86289	0.00728591	1,PFIND_DELTA_469.22;7,Carbamidomethyl[C];	3	sp|P15121|ALDR_HUMAN/	297,R,D/	1|PFIND_DELTA_469.22|0|	target	0	1.84062	32	469.217
18_004_QK0507_200_20_A_01.14334.14334.4.3.dta	14334	4606.26	4	0	KPCNSQPSELSSETSGIARPEEGRPVVSGTGNDITTPPNK	4606.26	0.000368	16.5812	0.00730054	3,PFIND_DELTA_469.24;	3	sp|P27816|MAP4_HUMAN/	651,R,E/	1|PFIND_DELTA_469.24|	target	3	2.30708	36	469.219
18_004_QK0507_200_20_A_01.30320.30320.3.0.dta	30320	3419.62	3	0	SGDAAIVDMVPGKPMCVESFSDYPPLGR	3419.62	0.003449	14.36	0.00731831	17,PFIND_DELTA_481.24;	3	sp|P68104|EF1A1_HUMAN/sp|Q5VTE0|EF1A3_HUMAN/	395,K,F/395,K,F/	1|PFIND_DELTA_481.24|	target	1	4.14231	36	481.228
18_004_QK0507_200_20_A_01.28016.28016.3.3.dta	28016	1980.93	3	0	HLNEIDLFHCIDPNDSKHK	1980.92	0.006422	10.5533	0.00732267	16,PFIND_DELTA_-294.17;	3	sp|Q15185|TEBP_HUMAN/	48,K,R/	1|PFIND_DELTA_-294.17|	target	1	4.6723	100	-294.173
18_004_QK0507_200_20_A_01.32171.32171.2.0.dta	32171	2320.12	2	0	AVCMLSNTTAIAEAWAR	2320.11	0.007121	10.2678	0.00733133	1,PFIND_DELTA_512.23;	3	sp|Q6PEY2|TBA3E_HUMAN/sp|P0DPH8|TBA3D_HUMAN/sp|Q9NY65|TBA8_HUMAN/sp|P68366|TBA4A_HUMAN/sp|Q71U36|TBA1A_HUMAN/sp|P68363|TBA1B_HUMAN/sp|P0DPH7|TBA3C_HUMAN/	373,R,L/373,R,L/373,R,L/373,R,L/373,R,L/373,R,L/373,R,L/	1|PFIND_DELTA_512.23|	target	0	5.19566	100	512.226
18_004_QK0507_200_20_A_01.35120.35120.4.0.dta	35120	2353.45	4	0	VLVAVKRVIDYAVKIR	2353.45	0.00587	17.1301	0.00733919	1,PFIND_DELTA_511.28;	3	sp|P38117|ETFB_HUMAN/	5,R,V/	1|PFIND_DELTA_511.28|	target	3	3.3516	36	511.275
18_004_QK0507_200_20_A_01.19065.19065.2.0.dta	19065	2201.93	2	0	AGEGTYALDSESCMEK	2201.92	0.006632	10.7041	0.00735174	13,PFIND_DELTA_511.23;	3	sp|O00541|PESC_HUMAN/	259,K,L/	1|PFIND_DELTA_511.23|	target	0	3.54636	100	511.227
18_004_QK0507_200_20_A_01.5833.5833.2.0.dta	5833	1681.79	2	0	TGSQGQCTQVR	1681.78	0.00807	10.4388	0.00735728	7,PFIND_DELTA_517.24;	3	sp|P62857|RS28_HUMAN/	20,R,V/	1|PFIND_DELTA_517.24|	target	0	3.11352	96	517.24
18_004_QK0507_200_20_A_01.31670.31670.3.0.dta	31670	2048.03	3	0	GVLFGVPGAFTPGCSK	2048.03	-0.001509	10.1232	0.00736262	14,PFIND_DELTA_511.24;	3	sp|P30044|PRDX5_HUMAN/	86,K,T/	1|PFIND_DELTA_511.24|	target	0	-1.56976	36	511.229
18_004_QK0507_200_20_A_01.14718.14718.3.0.dta	14718	1634.84	3	0	GCHLLVATPGR	1634.83	0.005575	10.6726	0.00736773	1,PFIND_DELTA_511.23;	3	sp|O15523|DDX3Y_HUMAN/sp|O00571|DDX3X_HUMAN/	313,R,L/315,R,L/	1|PFIND_DELTA_511.23|	target	0	6.26192	100	511.228
18_004_QK0507_200_20_A_01.15624.15624.2.0.dta	15624	1712.86	2	0	VCNVAPIAGETK	1712.85	0.005433	10.6417	0.00736839	2,PFIND_DELTA_511.23;	3	sp|Q13823|NOG2_HUMAN/	334,K,V/	1|PFIND_DELTA_511.23|	target	0	5.2374	100	511.228
18_004_QK0507_200_20_A_01.5565.5565.2.0.dta	5565	1649.76	2	0	TGSQGQCTQVR	1649.75	0.008586	12.1418	0.00736847	7,PFIND_DELTA_485.21;	3	sp|P62857|RS28_HUMAN/	20,R,V/	1|PFIND_DELTA_485.21|	target	0	4.14455	96	485.211
18_004_QK0507_200_20_A_01.29790.29790.2.0.dta	29790	1685.9	2	0	FELSCYSLAPQIK	1685.89	0.00601	13.1159	0.00736883	5,PFIND_DELTA_187.13;	3	sp|P00966|ASSY_HUMAN/	127,R,V/	1|PFIND_DELTA_187.13|	target	0	4.79366	100	187.128
18_004_QK0507_200_20_A_01.28701.28701.2.0.dta	28701	1430.74	2	0	QKILDKCNEIINWLDK	1430.73	0.009473	13.5949	0.00739051	4,PFIND_DELTA_-542.32;	3	sp|P11142|HSP7C_HUMAN/	567,K,N/	1|PFIND_DELTA_-542.32|	target	2	9.02895	100	-542.317
18_004_QK0507_200_20_A_01.44856.44856.3.0.dta	44856	3618.63	3	0	DPCAAPNEGFCSAGVQTEAGVADLTWVGER	3618.62	0.008673	13.4301	0.00740799	4,PFIND_DELTA_568.26;	3	sp|Q9BQA1|MEP50_HUMAN/	62,K,G/	1|PFIND_DELTA_568.26|	target	0	3.76888	36	568.252
18_004_QK0507_200_20_A_01.18824.18824.2.0.dta	18824	1834.87	2	0	NQSFCPTVNLDK	1834.87	0.004389	9.95873	0.00741837	5,PFIND_DELTA_469.22;	3	sp|P46776|RL27A_HUMAN/	65,R,L/	1|PFIND_DELTA_469.22|	target	0	4.30906	36	469.216
18_004_QK0507_200_20_A_01.22208.22208.4.3.dta	22208	3335.64	4	0	KLNCQVIGASVDSHFCHLAWVNTPK	3335.63	0.008371	11.7674	0.00742824	9,PFIND_DELTA_568.25;	3	sp|Q06830|PRDX1_HUMAN/	67,K,K/	1|PFIND_DELTA_568.25|	target	1	5.87468	36	568.243
18_004_QK0507_200_20_A_01.21716.21716.2.0.dta	21716	2128.03	2	0	GAGTGGLGLTVEGPCEAK	2128.02	0.008968	10.2174	0.00744655	15,PFIND_DELTA_511.23;	3	sp|Q14315|FLNC_HUMAN/sp|O75369|FLNB_HUMAN/	1088,K,I/1066,K,I/	1|PFIND_DELTA_511.23|	target	0	0.942395	100	511.229
18_004_QK0507_200_20_A_01.38266.38266.3.0.dta	38266	3261.53	3	0	EKLCYVALDFEQEMATAASSSSLEK	3261.52	0.005972	10.7853	0.0074521	4,PFIND_DELTA_511.23;	3	sp|Q6S8J3|POTEE_HUMAN/sp|P60709|ACTB_HUMAN/sp|P63261|ACTG_HUMAN/	913,K,S/213,K,S/213,K,S/	1|PFIND_DELTA_511.23|	target	1	8.65998	36	511.221
18_004_QK0507_200_20_A_01.15042.15042.2.0.dta	15042	1551.75	2	0	GCTATLGNFAK	1551.75	0.004386	7.21222	0.00746172	1,PFIND_DELTA_469.22;	3	sp|P15880|RS2_HUMAN/	227,R,A/	1|PFIND_DELTA_469.22|	target	0	5.07574	33	469.217
18_004_QK0507_200_20_A_01.26320.26320.2.0.dta	26320	1984.03	2	0	VLCPINYPLSPTR	1984.02	0.006525	10.0691	0.00747461	1,PFIND_DELTA_511.23;	3	sp|Q96LD4|TRI47_HUMAN/	451,R,F/	1|PFIND_DELTA_511.23|	target	0	2.8701	100	511.227
18_004_QK0507_200_20_A_01.34341.34341.3.0.dta	34341	1997.14	3	0	LRECLPLIIFLR	1997.13	0.008218	10.0232	0.00747736	4,PFIND_DELTA_511.23;	3	sp|P62701|RS4X_HUMAN/	37,K,N/	1|PFIND_DELTA_511.23|	target	1	4.20188	100	511.229
18_004_QK0507_200_20_A_01.16731.16731.2.0.dta	16731	2278.12	2	0	EIVHIQAGQCGNQIGAK	2278.11	0.013571	15.6913	0.00747899	10,PFIND_DELTA_512.21;	3	sp|P07437|TBB5_HUMAN/sp|Q9BVA1|TBB2B_HUMAN/sp|Q13885|TBB2A_HUMAN/sp|P04350|TBB4A_HUMAN/sp|P68371|TBB4B_HUMAN/sp|Q13509|TBB3_HUMAN/	2,R,F/2,R,F/2,R,F/2,R,F/2,R,F/2,R,F/	1|PFIND_DELTA_512.21|	target	0	4.37517	100	512.213
18_004_QK0507_200_20_A_01.22234.22234.2.0.dta	22234	2260.01	2	0	DLEVTCDPDSGGSQGLR	2260.01	0.007304	11.0131	0.00749237	6,PFIND_DELTA_511.23;	3	sp|Q9C0C2|TB182_HUMAN/	1318,R,G/	1|PFIND_DELTA_511.23|	target	0	5.13731	100	511.227
18_004_QK0507_200_20_A_01.35875.35875.4.0.dta	35875	2911.44	4	0	FFTVEPQHIPCVLMAFLDHR	2911.44	0.003039	11.3971	0.00749832	11,PFIND_DELTA_511.24;	3	sp|O43592|XPOT_HUMAN/	511,K,G/	1|PFIND_DELTA_511.24|	target	0	2.2524	36	511.23
18_004_QK0507_200_20_A_01.39154.39154.3.0.dta	39154	3557.81	3	0	VSNSPSQAIEVVELASAFSLPICEGLTQR	3557.81	-0.000871	11.2827	0.00751083	17,PFIND_DELTA_512.25;	3	sp|Q96EY7|PTCD3_HUMAN/	619,K,V/	1|PFIND_DELTA_512.25|	target	0	1.68465	36	512.233
18_004_QK0507_200_20_A_01.36717.36717.4.1.dta	36717	3420.89	4	0	LNMILVQILKQEWPKHWPTFISDIVGASR	3420.89	0.001879	16.3169	0.00751702	9,PFIND_DELTA_1.02;	3	sp|O14980|XPO1_HUMAN/	129,K,T/	1|PFIND_DELTA_1.02|	target	2	6.12517	36	1.00613
18_004_QK0507_200_20_A_01.12967.12967.2.0.dta	12967	1538.69	2	0	YLSDSCSPR	1538.68	0.004497	8.3303	0.00751896	6,PFIND_DELTA_511.23;	3	sp|P83436|COG7_HUMAN/	499,K,S/	1|PFIND_DELTA_511.23|	target	0	2.43057	32	511.227
18_004_QK0507_200_20_A_01.23456.23456.2.0.dta	23456	2088.96	2	0	AALLEAGMPECTEDK	2088.95	0.009844	11.6747	0.00754954	11,PFIND_DELTA_511.23;	3	sp|Q9C0C9|UBE2O_HUMAN/	1277,R,-/	1|PFIND_DELTA_511.23|	target	0	3.40541	100	511.23
18_004_QK0507_200_20_A_01.9963.9963.3.0.dta	9963	1707.97	3	0	VLKQVHPDTGISSK	1707.96	0.008039	11.7675	0.00755921	3,PFIND_DELTA_199.12;	3	sp|Q5QNW6|H2B2F_HUMAN/sp|Q99879|H2B1M_HUMAN/sp|Q99877|H2B1N_HUMAN/sp|Q99880|H2B1L_HUMAN/sp|P62807|H2B1C_HUMAN/sp|P33778|H2B1B_HUMAN/sp|Q16778|H2B2E_HUMAN/sp|O60814|H2B1K_HUMAN/sp|P06899|H2B1J_HUMAN/sp|Q93079|H2B1H_HUMAN/sp|P58876|H2B1D_HUMAN/sp|P57053|H2BFS_HUMAN/sp|Q96A08|H2B1A_HUMAN/sp|P23527|H2B1O_HUMAN/sp|Q8N257|H2B3B_HUMAN/	44,K,A/44,K,A/44,K,A/44,K,A/44,K,A/44,K,A/44,K,A/44,K,A/44,K,A/44,K,A/44,K,A/44,K,A/45,K,A/44,K,A/44,K,A/	1|PFIND_DELTA_199.12|	target	1	5.82257	100	199.12
18_004_QK0507_200_20_A_01.35443.35443.2.0.dta	35443	1248.65	2	0	ALLLLCGEDD	1248.65	4.8e-05	10.9657	0.00755967	6,PFIND_DELTA_187.13;	3	sp|P08758|ANXA5_HUMAN/	310,K,-/	1|PFIND_DELTA_187.13|	target	0	0.953762	32	187.124
18_004_QK0507_200_20_A_01.27344.27344.3.0.dta	27344	3508.65	3	0	ETTSHNSLTTPCYTPYYVAPEVLGPEK	3508.64	0.011622	12.3866	0.00756162	12,PFIND_DELTA_511.22;	3	sp|P49137|MAPK2_HUMAN/	212,K,Y/	1|PFIND_DELTA_511.22|	target	0	6.42079	100	511.215
18_004_QK0507_200_20_A_01.23244.23244.3.0.dta	23244	2962.45	3	0	KVAEPELMGTPDGTCYPPPPVPR	2962.44	0.002241	13.5987	0.00756973	15,PFIND_DELTA_511.24;	3	sp|P27708|PYR1_HUMAN/	1874,R,Q/	1|PFIND_DELTA_511.24|	target	1	4.84201	36	511.229
18_004_QK0507_200_20_A_01.41074.41074.3.0.dta	41074	1990.02	3	0	DGPSAGCTIVTALLSLAMGR	1990.01	0.009663	10.1495	0.00757416	7,Carbamidomethyl[C];	3	sp|P36776|LONM_HUMAN/	851,K,P/	1|0|	target	0	3.5638	100
18_004_QK0507_200_20_A_01.37908.37908.4.1.dta	37908	4030.17	4	0	NLGSLLKPGGFLVIMDALKSSYYMIGEQKFSSLPLGR	4030.15	0.018923	15.171	0.00761357		3	sp|P40261|NNMT_HUMAN/	181,R,E/	1|	target	3	1.06944	68
18_004_QK0507_200_20_A_01.16369.16369.2.0.dta	16369	1482.73	2	0	TAVCDIPPR	1482.73	0.004122	8.72077	0.00761372	1,PFIND_DELTA_511.23;	3	sp|P07437|TBB5_HUMAN/sp|Q9BVA1|TBB2B_HUMAN/sp|A6NNZ2|TBB8B_HUMAN/sp|Q13885|TBB2A_HUMAN/sp|P04350|TBB4A_HUMAN/sp|P68371|TBB4B_HUMAN/sp|Q3ZCM7|TBB8_HUMAN/	350,K,G/350,K,G/350,K,G/350,K,G/350,K,G/350,K,G/350,K,G/	1|PFIND_DELTA_511.23|	target	0	4.22644	32	511.227
18_004_QK0507_200_20_A_01.5032.5032.2.0.dta	5032	1503.74	2	0	KCSTPEEIK	1503.74	0.004084	10.0985	0.00762257	2,PFIND_DELTA_469.22;	3	sp|P60981|DEST_HUMAN/	21,R,K/	1|PFIND_DELTA_469.22|	target	1	3.1369	32	469.217
18_004_QK0507_200_20_A_01.17267.17267.3.0.dta	17267	2268.09	3	0	WDYLTQVEKECKEK	2268.1	-0.003453	11.8458	0.00762355	11,PFIND_DELTA_469.23;	3	sp|Q9HB71|CYBP_HUMAN/	162,R,E/	1|PFIND_DELTA_469.23|	target	2	0.114922	36	469.216
18_004_QK0507_200_20_A_01.19607.19607.2.0.dta	19607	1757.85	2	0	LCNEEQELLR	1757.84	0.005594	6.97987	0.00762552	1,PFIND_DELTA_511.23;	3	sp|Q13042|CDC16_HUMAN/	192,K,F/	1|PFIND_DELTA_511.23|	target	0	6.18293	97	511.228
18_004_QK0507_200_20_A_01.11225.11225.2.0.dta	11225	1477.63	2	0	NMMAACDPR	1477.63	0.003942	9.98694	0.00762711	6,PFIND_DELTA_469.22;	3	sp|P07437|TBB5_HUMAN/sp|Q9BVA1|TBB2B_HUMAN/sp|A6NNZ2|TBB8B_HUMAN/sp|Q13885|TBB2A_HUMAN/sp|P04350|TBB4A_HUMAN/sp|P68371|TBB4B_HUMAN/sp|Q13509|TBB3_HUMAN/sp|Q3ZCM7|TBB8_HUMAN/sp|Q9BUF5|TBB6_HUMAN/	297,K,H/297,K,H/297,K,H/297,K,H/297,K,H/297,K,H/297,K,H/297,K,H/297,R,H/	1|PFIND_DELTA_469.22|	target	0	6.08408	32	469.217
18_004_QK0507_200_20_A_01.33982.33982.3.1.dta	33982	3701.68	3	0	CPEALFQPSFLGMESCGIHETTFNSIMK	3701.67	0.007241	14.1045	0.00763021	1,Carbamidomethyl[C];8,PFIND_DELTA_527.23;	3	sp|P60709|ACTB_HUMAN/sp|P63261|ACTG_HUMAN/	256,R,C/256,R,C/	1|0|PFIND_DELTA_527.23|	target	0	4.83397	36	527.22
18_004_QK0507_200_20_A_01.20791.20791.3.0.dta	20791	2561.4	3	0	VAPEEHPVLLTEAPLNPKANR	2561.39	0.013021	12.3863	0.00764196	18,PFIND_DELTA_266.14;	3	sp|P60709|ACTB_HUMAN/sp|P63261|ACTG_HUMAN/	95,R,E/95,R,E/	1|PFIND_DELTA_266.14|	target	1	1.39259	100	266.141
18_004_QK0507_200_20_A_01.29089.29089.3.0.dta	29089	2814.36	3	0	SIHLACTAGIFDAYVPPEGDAR	2814.34	0.013099	11.751	0.00764196	6,PFIND_DELTA_511.23;	3	sp|Q9BRJ2|RM45_HUMAN/	74,R,I/	1|PFIND_DELTA_511.23|	target	0	3.20063	100	511.23
18_004_QK0507_200_20_A_01.27222.27222.4.1.dta	27222	4350.92	4	0	MSYKAAAGEDYKADCPPGNPAPTSNHGPDATEAEEDFVDPWTVQTSSAK	4350.92	0.004553	12.8445	0.00764477	33,PFIND_DELTA_-802.35;	3	sp|P23381|SYWC_HUMAN/	47,K,G/	1|PFIND_DELTA_-802.35|	target	2	2.19022	36	-802.366
18_004_QK0507_200_20_A_01.35513.35513.5.0.dta	35513	5717.85	5	0	IVAIGTSDLDKTQLEQLYQWAQVKPNSNQVNLASCCVMPPDLTAFAK	5717.84	0.008109	16	0.00765205	33,PFIND_DELTA_569.26;	3	sp|P48507|GSH0_HUMAN/	158,K,Q/	1|PFIND_DELTA_569.26|	target	2	3.64226	36	569.242
18_004_QK0507_200_20_A_01.12808.12808.3.1.dta	12808	1438.86	3	0	GIRPAINVGLSVSR	1438.85	0.007068	12.464	0.00765547		3	sp|P25705|ATPA_HUMAN/	402,K,V/	1|	target	1	4.90859	68
18_004_QK0507_200_20_A_01.5391.5391.5.2.dta	5391	3741.64	5	0	MQVDQEEGHQKCHAEHTPEEEIDHTGAK	3741.64	0.001222	12.2835	0.00766406	1,PFIND_DELTA_528.24;	3	sp|O95757|HS74L_HUMAN/	528,K,T/	1|PFIND_DELTA_528.24|	target	1	4.42309	36	528.224
18_004_QK0507_200_20_A_01.39400.39400.3.1.dta	39400	1790.12	3	0	LTGDLSHLAAIVILLLK	1790.11	0.007742	11.7763	0.00767281		3	sp|P33947|ERD22_HUMAN/	5,R,I/	1|	target	0	7.75928	68
18_004_QK0507_200_20_A_01.37672.37672.3.1.dta	37672	2367.42	3	0	GTMTTGHNVADLVVILKILPTLEAVAALGNK	2367.41	0.004276	13.2652	0.00767449	19,PFIND_DELTA_-792.37;	3	sp|Q12905|ILF2_HUMAN/	110,K,V/	1|PFIND_DELTA_-792.37|	target	1	6.49449	36	-792.377
18_004_QK0507_200_20_A_01.22633.22633.2.0.dta	22633	2316.13	2	0	IISNASCTTNCLAPLAK	2316.12	0.007335	10.4143	0.00767936	7,PFIND_DELTA_539.22;11,Carbamidomethyl[C];	3	sp|P04406|G3P_HUMAN/	145,K,V/	1|PFIND_DELTA_539.22|0|	target	0	5.50704	100	539.217
18_004_QK0507_200_20_A_01.33107.33107.2.0.dta	33107	1433.81	2	0	QEYDESGPSIVHR	1433.81	0.001671	9.73639	0.0076802	1,PFIND_DELTA_-82.89;	3	sp|P0CG39|POTEJ_HUMAN/sp|Q6S8J3|POTEE_HUMAN/sp|A5A3E0|POTEF_HUMAN/sp|P0CG38|POTEI_HUMAN/sp|Q9BYX7|ACTBM_HUMAN/sp|P60709|ACTB_HUMAN/sp|P63261|ACTG_HUMAN/	1022,K,K/1059,K,K/1059,K,K/1059,K,K/359,K,K/359,K,K/359,K,K/	1|PFIND_DELTA_-82.89|	target	0	3.34174	32	-82.8949
18_004_QK0507_200_20_A_01.31751.31751.4.2.dta	31751	3904.83	4	0	FRCPEALFQPSFLGMESCGIHETTFNSIMK	3904.81	0.021263	15.2394	0.00768622	5,PFIND_DELTA_427.20;18,Carbamidomethyl[C];	3	sp|P60709|ACTB_HUMAN/sp|P63261|ACTG_HUMAN/	254,R,C/254,R,C/	1|PFIND_DELTA_427.20|0|	target	1	6.61297	100	427.203
18_004_QK0507_200_20_A_01.3208.3208.3.0.dta	3208	1568.79	3	0	TATAVAHCKR	1568.79	0.004716	8.55892	0.00769828	8,PFIND_DELTA_511.23;	3	sp|P62249|RS16_HUMAN/	17,K,G/	1|PFIND_DELTA_511.23|	target	1	3.5764	96	511.228
18_004_QK0507_200_20_A_01.27324.27324.2.1.dta	27324	2340.11	2	0	ETTSHNSLTTPCYTPYYVAPEVLGPEK	2340.1	0.008979	12.3409	0.00770012	12,PFIND_DELTA_-657.32;	3	sp|P49137|MAPK2_HUMAN/	212,K,Y/	1|PFIND_DELTA_-657.32|	target	0	6.71417	100	-657.322
18_004_QK0507_200_20_A_01.30511.30511.2.0.dta	30511	1781.89	2	0	AVDQVCTFLFK	1781.88	0.007102	9.73065	0.0077021	6,PFIND_DELTA_511.23;	3	sp|O15541|R113A_HUMAN/	9,K,K/	1|PFIND_DELTA_511.23|	target	0	2.03229	100	511.229
18_004_QK0507_200_20_A_01.37304.37304.3.0.dta	37304	3374.62	3	0	TAAENVCYTLINVPMDSEPPSEISLK	3374.6	0.012148	10.8834	0.00770684	3,PFIND_DELTA_553.24;	3	sp|P53618|COPB_HUMAN/	1,M,N/	1|PFIND_DELTA_553.24|	target	0	4.17741	100	553.237
18_004_QK0507_200_20_A_01.30018.30018.3.0.dta	30018	2753.37	3	0	KHPNEICVPMSVEFEELLK	2753.34	0.020486	12.6052	0.00771534	6,PFIND_DELTA_511.22;	3	sp|Q12874|SF3A3_HUMAN/	96,R,A/	1|PFIND_DELTA_511.22|	target	1	5.51001	100	511.228
18_004_QK0507_200_20_A_01.11477.11477.2.0.dta	11477	1664.8	2	0	EYVKCLENR	1664.8	0.004821	9.07527	0.00772024	5,PFIND_DELTA_511.23;	3	sp|P16220|CREB1_HUMAN/sp|P18846|ATF1_HUMAN/	291,K,V/235,K,V/	1|PFIND_DELTA_511.23|	target	1	3.84344	32	511.227
18_004_QK0507_200_20_A_01.6550.6550.3.0.dta	6550	1768.82	3	0	IDNKCSTGYEK	1768.82	-0.000697	8.43728	0.00772062	4,PFIND_DELTA_511.24;	3	sp|P49790|NU153_HUMAN/	399,R,N/	1|PFIND_DELTA_511.24|	target	1	4.08423	32	511.231
18_004_QK0507_200_20_A_01.28763.28763.5.0.dta	28763	3182.8	5	0	QQEGESRLNLVQRNVNIFKFIIPNVVK	3182.78	0.017397	14.5996	0.00773273		3	sp|P00338|LDHA_HUMAN/	99,R,Y/	1|	target	3	5.83646	68
18_004_QK0507_200_20_A_01.41574.41574.3.0.dta	41574	1987.15	3	0	VPIPCYLIALVVGALESR	1987.14	0.006616	10.4908	0.00773634	5,Carbamidomethyl[C];7,PFIND_DELTA_17.03;	3	sp|P09960|LKHA4_HUMAN/	195,K,Q/	1|0|PFIND_DELTA_17.03|	target	0	4.3545	100	17.0275
18_004_QK0507_200_20_A_01.25884.25884.4.3.dta	25884	2522.18	4	0	HLNEIDLFHCIDPNDSK	2522.18	0.002086	11.6621	0.00774333	10,PFIND_DELTA_512.24;	3	sp|Q15185|TEBP_HUMAN/	48,K,H/	1|PFIND_DELTA_512.24|	target	0	2.18602	36	512.231
18_004_QK0507_200_20_A_01.21077.21077.2.0.dta	21077	1432.76	2	0	YVDIAIPCNNK	1432.75	0.001772	9.93327	0.00776657	8,PFIND_DELTA_183.13;	3	sp|P08865|RSSA_HUMAN/	155,R,G/	1|PFIND_DELTA_183.13|	target	0	0.360885	32	183.125
18_004_QK0507_200_20_A_01.22356.22356.2.0.dta	22356	1622.76	2	0	VELPTCMYR	1622.76	0.004169	8.32245	0.00777837	6,PFIND_DELTA_511.23;	3	sp|Q13155|AIMP2_HUMAN/	17,R,L/	1|PFIND_DELTA_511.23|	target	0	3.47505	32	511.227
18_004_QK0507_200_20_A_01.8905.8905.3.0.dta	8905	2576.28	3	0	ATQCVPKEEIKDDNPHLK	2576.27	0.008554	12.9976	0.00778223	5,PFIND_DELTA_511.23;	3	sp|Q9HAV7|GRPE1_HUMAN/	120,K,N/	1|PFIND_DELTA_511.23|	target	2	5.11298	100	511.227
18_004_QK0507_200_20_A_01.36552.36552.3.0.dta	36552	2529.13	3	0	MEGCVSNLMVCNLAYSGK	2529.11	0.011362	10.0431	0.00779838	4,PFIND_DELTA_553.24;11,Carbamidomethyl[C];	3	sp|O75832|PSD10_HUMAN/	0,-,L/	1|PFIND_DELTA_553.24|0|	target	0	7.52115	100	553.24
18_004_QK0507_200_20_A_01.21625.21625.2.1.dta	21625	1532.71	2	0	MCSLASGATGGR	1532.7	0.004569	8.36353	0.00780125	1,PFIND_DELTA_422.20;	3	sp|O60678|ANM3_HUMAN/	0,-,G/	1|PFIND_DELTA_422.20|	target	0	2.74829	32	422.198
18_004_QK0507_200_20_A_01.22275.22275.2.4.dta	22275	2058.97	2	0	EAELQCTQLDLER	2058.97	0.003114	8.04657	0.00780194	5,PFIND_DELTA_511.23;	3	sp|O95361|TRI16_HUMAN/	172,K,K/	1|PFIND_DELTA_511.23|	target	0	3.00588	36	511.224
18_004_QK0507_200_20_A_01.19911.19911.2.0.dta	19911	1642.81	2	0	LNQWCNVVR	1642.8	0.007495	10.0713	0.00780217	5,PFIND_DELTA_511.23;	3	sp|P07814|SYEP_HUMAN/	1143,K,W/	1|PFIND_DELTA_511.23|	target	0	6.52354	96	511.23
18_004_QK0507_200_20_A_01.15478.15478.2.0.dta	15478	1551.75	2	0	GCTATLGNFAK	1551.75	0.00465	8.08963	0.00780256	1,PFIND_DELTA_469.22;	3	sp|P15880|RS2_HUMAN/	227,R,A/	1|PFIND_DELTA_469.22|	target	0	7.07962	32	469.218
18_004_QK0507_200_20_A_01.17756.17756.2.0.dta	17756	2116.19	2	0	KHLEINPDHPIVETLR	2116.18	0.003785	14.178	0.00780334	2,PFIND_DELTA_205.14;	3	sp|P08238|HS90B_HUMAN/	623,K,Q/	1|PFIND_DELTA_205.14|	target	1	6.41838	36	205.134
18_004_QK0507_200_20_A_01.45932.45932.3.1.dta	45932	2723.19	3	0	GFGFVTYSCVEEVDAAMCAR	2723.18	0.01015	8.94746	0.00780922	9,Carbamidomethyl[C];18,PFIND_DELTA_511.23;	3	sp|P51991|ROA3_HUMAN/	76,R,P/	1|0|PFIND_DELTA_511.23|	target	0	6.67932	100	511.228
18_004_QK0507_200_20_A_01.33889.33889.3.0.dta	33889	1997.14	3	0	LRECLPLIIFLR	1997.13	0.00852	10.7687	0.00781271	4,PFIND_DELTA_511.23;	3	sp|P62701|RS4X_HUMAN/	37,K,N/	1|PFIND_DELTA_511.23|	target	1	3.71819	100	511.229
18_004_QK0507_200_20_A_01.24161.24161.3.1.dta	24161	3422.63	3	0	SGDAAIVDMVPGKPMCVESFSDYPPLGR	3422.62	0.012291	13.3673	0.0078193	11,PFIND_DELTA_484.24;	3	sp|P68104|EF1A1_HUMAN/sp|Q5VTE0|EF1A3_HUMAN/	395,K,F/395,K,F/	1|PFIND_DELTA_484.24|	target	1	3.26164	100	484.237
18_004_QK0507_200_20_A_01.9883.9883.3.1.dta	9883	1522.84	3	0	HTGYVIELQHVVK	1522.84	0.007327	8.7986	0.00782085		3	sp|P47897|SYQ_HUMAN/	639,R,G/	1|	target	0	6.59024	68
18_004_QK0507_200_20_A_01.32375.32375.3.0.dta	32375	3503.54	3	0	SGDAAIVDMVPGKPMCVESFSDYPPLGR	3503.54	-0.002292	14.7731	0.00782233	16,PFIND_DELTA_565.16;	3	sp|P68104|EF1A1_HUMAN/sp|Q5VTE0|EF1A3_HUMAN/	395,K,F/395,K,F/	1|PFIND_DELTA_565.16|	target	1	4.59636	36	565.142
18_004_QK0507_200_20_A_01.38613.38613.3.1.dta	38613	2804.59	3	0	INQDPQVMLAPLISIALKVSQLQER	2804.57	0.015224	13.6036	0.00782435		3	sp|P36871|PGM1_HUMAN/	527,K,T/	1|	target	1	6.07901	68
18_004_QK0507_200_20_A_01.20096.20096.2.0.dta	20096	1708.79	2	0	NYLSCDVEVR	1708.79	0.005114	8.43469	0.0078325	5,PFIND_DELTA_511.23;	3	sp|P43304|GPDM_HUMAN/	380,R,R/	1|PFIND_DELTA_511.23|	target	0	5.27283	32	511.227
18_004_QK0507_200_20_A_01.32065.32065.3.0.dta	32065	2630.26	3	0	SVAPAAPTSCDFSPGDLVWAK	2630.25	0.009346	13.8473	0.00785538	7,PFIND_DELTA_511.23;	3	sp|P52701|MSH6_HUMAN/	78,R,M/	1|PFIND_DELTA_511.23|	target	0	6.97828	100	511.227
18_004_QK0507_200_20_A_01.34065.34065.2.3.dta	34065	2499.32	2	0	PVNTSLSPSPALALPNLANVDLAK	2499.32	-0.002678	9.9341	0.00785834	5,PFIND_DELTA_96.99;	3	sp|Q5VT52|RPRD2_HUMAN/	431,K,I/	1|PFIND_DELTA_96.99|	target	0	6.06578	36	96.9758
18_004_QK0507_200_20_A_01.15147.15147.2.0.dta	15147	1271.74	2	0	KLAVNMVPFPR	1271.73	0.006453	10.6284	0.00786224		3	sp|P07437|TBB5_HUMAN/sp|Q9BVA1|TBB2B_HUMAN/sp|A6NNZ2|TBB8B_HUMAN/sp|Q13885|TBB2A_HUMAN/sp|Q9H4B7|TBB1_HUMAN/sp|P04350|TBB4A_HUMAN/sp|P68371|TBB4B_HUMAN/sp|Q13509|TBB3_HUMAN/sp|Q3ZCM7|TBB8_HUMAN/sp|Q9BUF5|TBB6_HUMAN/	251,R,L/251,R,L/251,R,L/251,R,L/251,R,L/251,R,L/251,R,L/251,R,L/251,R,L/251,R,L/	1|	target	1	8.76305	68
18_004_QK0507_200_20_A_01.7556.7556.2.0.dta	7556	913.587	2	0	IVVVTAGVR	913.583	0.003896	7.91886	0.00786302		3	sp|P07195|LDHB_HUMAN/	91,K,Q/	1|	target	0	6.51809	64
18_004_QK0507_200_20_A_01.23995.23995.3.0.dta	23995	2231.07	3	0	GVVPVVMDCESTVQEK	2231.06	0.007228	10.0349	0.00787192	9,PFIND_DELTA_511.23;	3	sp|P42695|CNDD3_HUMAN/	622,R,A/	1|PFIND_DELTA_511.23|	target	0	2.69147	100	511.227
18_004_QK0507_200_20_A_01.2204.2204.4.1.dta	2204	1549.87	4	0	IGKPHTVPCKVTGR	1549.86	0.006604	6.9966	0.0078763	9,Carbamidomethyl[C];	3	sp|P15880|RS2_HUMAN/	173,K,C/	1|0|	target	2	5.25454	100
18_004_QK0507_200_20_A_01.9802.9802.2.0.dta	9802	1535.64	2	0	NMMAACDPR	1535.63	0.004993	11.8796	0.00788028	3,Oxidation[M];6,PFIND_DELTA_511.23;	3	sp|P07437|TBB5_HUMAN/sp|Q9BVA1|TBB2B_HUMAN/sp|A6NNZ2|TBB8B_HUMAN/sp|Q13885|TBB2A_HUMAN/sp|P04350|TBB4A_HUMAN/sp|P68371|TBB4B_HUMAN/sp|Q13509|TBB3_HUMAN/sp|Q3ZCM7|TBB8_HUMAN/sp|Q9BUF5|TBB6_HUMAN/	297,K,H/297,K,H/297,K,H/297,K,H/297,K,H/297,K,H/297,K,H/297,K,H/297,R,H/	1|0|PFIND_DELTA_511.23|	target	0	3.6324	96	511.228
18_004_QK0507_200_20_A_01.25045.25045.3.0.dta	25045	2893.32	3	0	VVMALGDYMGASCHACIGGTNVR	2893.31	0.014105	13.4759	0.00788677	15,PFIND_DELTA_568.25;	3	sp|P60842|IF4A1_HUMAN/	118,K,A/	1|PFIND_DELTA_568.25|	target	0	6.57843	100	568.251
18_004_QK0507_200_20_A_01.3610.3610.3.0.dta	3610	1568.79	3	0	TATAVAHCKR	1568.79	0.004892	8.46852	0.00789108	8,PFIND_DELTA_511.23;	3	sp|P62249|RS16_HUMAN/	17,K,G/	1|PFIND_DELTA_511.23|	target	1	2.91352	96	511.228
18_004_QK0507_200_20_A_01.27527.27527.3.0.dta	27527	3672.77	3	0	AIVDALPPPCESACTVPTDVDKWFHHQK	3672.76	0.008788	12.1412	0.00789139	13,PFIND_DELTA_568.26;	3	sp|Q15181|IPYR_HUMAN/	260,R,N/	1|PFIND_DELTA_568.26|	target	1	6.3867	36	568.252
18_004_QK0507_200_20_A_01.33270.33270.2.0.dta	33270	2822.28	2	0	SPAAECLSEKETEELMAWMR	2822.27	0.012571	11.4386	0.00791813	6,PFIND_DELTA_511.23;	3	sp|Q12931|TRAP1_HUMAN/	567,R,N/	1|PFIND_DELTA_511.23|	target	1	4.66604	100	511.23
18_004_QK0507_200_20_A_01.18802.18802.2.0.dta	18802	1673.82	2	0	CAGNEDIITLR	1673.82	0.002993	7.14144	0.00792529	1,PFIND_DELTA_469.22;	3	sp|P12004|PCNA_HUMAN/	80,K,A/	1|PFIND_DELTA_469.22|	target	0	5.90386	33	469.215
18_004_QK0507_200_20_A_01.25576.25576.3.0.dta	25576	2036.04	3	0	YSVFRPGVLLCDR	2036.03	0.006849	12.2384	0.00795388	11,PFIND_DELTA_511.23;	3	sp|Q9BUP3|HTAI2_HUMAN/	161,R,Q/	1|PFIND_DELTA_511.23|	target	1	1.30361	100	511.227
18_004_QK0507_200_20_A_01.12720.12720.3.0.dta	12720	2286.04	3	0	YVCEGPSHGGLPGASSEK	2286.05	-0.001648	10.8212	0.00795814	2,PFIND_DELTA_511.24;	3	sp|P19838|NFKB1_HUMAN/	58,R,N/	1|PFIND_DELTA_511.24|	target	0	3.62712	36	511.228
18_004_QK0507_200_20_A_01.28866.28866.3.0.dta	28866	3417.62	3	0	SGDAAIVDMVPGKPMCVESFSDYPPLGR	3417.61	0.007403	12.8125	0.00796248	9,PFIND_DELTA_479.23;	3	sp|P68104|EF1A1_HUMAN/sp|Q5VTE0|EF1A3_HUMAN/	395,K,F/395,K,F/	1|PFIND_DELTA_479.23|	target	1	-0.081376	36	479.222
18_004_QK0507_200_20_A_01.38079.38079.2.0.dta	38079	2280.63	2	0	ECGVGVIVTPEQIEEAVEAAINR	2280.62	0.00269	10.8075	0.00796738	2,PFIND_DELTA_-145.60;	3	sp|P47897|SYQ_HUMAN/	109,R,H/	1|PFIND_DELTA_-145.60|	target	0	5.4012	37	-145.608
18_004_QK0507_200_20_A_01.12421.12421.3.0.dta	12421	1702.83	3	0	VRFACHSASLTVR	1702.82	0.005807	10.0486	0.00797964	2,PFIND_DELTA_256.06;	3	sp|Q15233|NONO_HUMAN/	140,R,N/	1|PFIND_DELTA_256.06|	target	1	4.16029	96	256.058
18_004_QK0507_200_20_A_01.13050.13050.3.1.dta	13050	2654.16	3	0	SQSPAASDCSSSSSSASLPSSGR	2654.15	0.008814	7.13706	0.00798661	9,PFIND_DELTA_511.23;	3	sp|O95817|BAG3_HUMAN/	170,R,S/	1|PFIND_DELTA_511.23|	target	0	4.40977	100	511.227
18_004_QK0507_200_20_A_01.41809.41809.5.0.dta	41809	6187.95	5	0	SKLEFSIYPAPQVSTAVVEPYNSILTTHTTLEHSDCAFMVDNEAIYDICR	6187.95	0.004149	14.9248	0.00801288	46,PFIND_DELTA_569.27;	3	sp|P68366|TBA4A_HUMAN/sp|Q71U36|TBA1A_HUMAN/sp|Q9BQE3|TBA1C_HUMAN/sp|P68363|TBA1B_HUMAN/	164,K,R/164,K,R/164,K,R/164,K,R/	1|PFIND_DELTA_569.27|	target	1	1.13289	36	569.246
18_004_QK0507_200_20_A_01.17734.17734.4.4.dta	17734	2110.17	4	0	KHLEINPDHPIVETLR	2110.16	0.008972	10.5612	0.00802465	1,PFIND_DELTA_199.12;	3	sp|P08238|HS90B_HUMAN/	623,K,Q/	1|PFIND_DELTA_199.12|	target	1	4.17586	101	199.119
18_004_QK0507_200_20_A_01.31347.31347.2.0.dta	31347	2042.09	2	0	VACITEQVLTLVNK	2042.09	0.007218	10.1062	0.0080272	2,PFIND_DELTA_511.23;	3	sp|P04843|RPN1_HUMAN/	474,K,R/	1|PFIND_DELTA_511.23|	target	0	6.29344	100	511.228
18_004_QK0507_200_20_A_01.23156.23156.2.0.dta	23156	1478.73	2	0	GYSFSLTTFSPSGK	1478.72	0.012898	8.36181	0.00803525		3	sp|P25787|PSA2_HUMAN/	4,R,L/	1|	target	0	2.92684	68
18_004_QK0507_200_20_A_01.3123.3123.4.0.dta	3123	1585.75	4	0	KCACASHVAK	1585.75	0.004429	9.22914	0.00803676	1,PFIND_DELTA_511.23;4,Carbamidomethyl[C];	3	sp|Q16643|DREB_HUMAN/	94,R,V/	1|PFIND_DELTA_511.23|0|	target	1	5.45614	33	511.227
18_004_QK0507_200_20_A_01.39014.39014.2.0.dta	39014	1409.78	2	0	DITYFIQQLLR	1409.78	0.005054	9.69292	0.00804402		3	sp|Q9P1U1|ARP3B_HUMAN/sp|Q9C0K3|ARP3C_HUMAN/sp|P61158|ARP3_HUMAN/	198,R,E/69,R,E/198,R,D/	1|	target	0	5.62854	68
18_004_QK0507_200_20_A_01.27057.27057.5.0.dta	27057	5663.6	5	0	KVDHPLSEQVHQPLLEEQCSIDEPLFEDQCSFDQPQPEEQCIK	5663.63	-0.032276	14.2772	0.00806231	19,Carbamidomethyl[C];30,PFIND_DELTA_571.30;	3	sp|Q9P031|TAP26_HUMAN/	109,R,T/	1|0|PFIND_DELTA_571.30|	target	1	6.97569	100	571.242
18_004_QK0507_200_20_A_01.33418.33418.3.0.dta	33418	1997.14	3	0	LRECLPLIIFLR	1997.13	0.008745	10.9768	0.00807159	4,PFIND_DELTA_511.23;	3	sp|P62701|RS4X_HUMAN/	37,K,N/	1|PFIND_DELTA_511.23|	target	1	3.42372	100	511.23
18_004_QK0507_200_20_A_01.33537.33537.4.0.dta	33537	2995.37	4	0	DIDFLKEEEHDCFLEEIMTK	2995.36	0.011917	12.9341	0.00807287	12,PFIND_DELTA_511.23;	3	sp|P12268|IMDH2_HUMAN/	161,R,R/	1|PFIND_DELTA_511.23|	target	1	7.80883	100	511.228
18_004_QK0507_200_20_A_01.4020.4020.3.0.dta	4020	1568.79	3	0	TATAVAHCKR	1568.79	0.004587	8.57558	0.00808105	8,PFIND_DELTA_511.23;	3	sp|P62249|RS16_HUMAN/	17,K,G/	1|PFIND_DELTA_511.23|	target	1	4.41582	32	511.227
18_004_QK0507_200_20_A_01.15528.15528.2.0.dta	15528	1482.73	2	0	TAVCDIPPR	1482.73	0.005027	8.70226	0.00810433	1,PFIND_DELTA_511.23;	3	sp|P07437|TBB5_HUMAN/sp|Q9BVA1|TBB2B_HUMAN/sp|A6NNZ2|TBB8B_HUMAN/sp|Q13885|TBB2A_HUMAN/sp|P04350|TBB4A_HUMAN/sp|P68371|TBB4B_HUMAN/sp|Q3ZCM7|TBB8_HUMAN/	350,K,G/350,K,G/350,K,G/350,K,G/350,K,G/350,K,G/350,K,G/	1|PFIND_DELTA_511.23|	target	0	5.22515	96	511.228
18_004_QK0507_200_20_A_01.33595.33595.3.0.dta	33595	2822.28	3	0	SPAAECLSEKETEELMAWMR	2822.28	-0.000282	13.995	0.00810497	6,PFIND_DELTA_511.24;	3	sp|Q12931|TRAP1_HUMAN/	567,R,N/	1|PFIND_DELTA_511.24|	target	1	6.62765	36	511.227
18_004_QK0507_200_20_A_01.9832.9832.3.0.dta	9832	2613.15	3	0	SQSPAASDCSSSSSSASLPSSGR	2613.15	0.004533	9.16178	0.00811486	5,PFIND_DELTA_470.23;	3	sp|O95817|BAG3_HUMAN/	170,R,S/	1|PFIND_DELTA_470.23|	target	0	4.72752	36	470.223
18_004_QK0507_200_20_A_01.26552.26552.3.0.dta	26552	2905.28	3	0	EPCQVQSCQEEMISLGDGDIR	2905.28	0.00206	10.3267	0.00811599	3,PFIND_DELTA_568.26;	3	sp|Q15003|CND2_HUMAN/	394,K,T/	1|PFIND_DELTA_568.26|	target	0	3.94001	36	568.249
18_004_QK0507_200_20_A_01.13668.13668.3.0.dta	13668	1994.87	3	0	DINAYNCEEPTEK	1994.87	0.005526	10.1548	0.00811841	5,PFIND_DELTA_469.22;	3	sp|P30041|PRDX6_HUMAN/	84,K,L/	1|PFIND_DELTA_469.22|	target	0	5.53382	36	469.216
18_004_QK0507_200_20_A_01.15979.15979.3.0.dta	15979	2816.26	3	0	EMEHNTVCAAGTSPVGEIGEEK	2816.25	0.008415	10.8102	0.00812969	2,PFIND_DELTA_528.23;	3	sp|P18583|SON_HUMAN/	1543,K,I/	1|PFIND_DELTA_528.23|	target	0	3.74031	37	528.225
18_004_QK0507_200_20_A_01.20446.20446.3.0.dta	20446	2537.31	3	0	KTYITDPVSAPCAPPLQPK	2537.3	0.011307	14.787	0.00813525	12,PFIND_DELTA_511.23;	3	sp|Q93052|LPP_HUMAN/	352,K,G/	1|PFIND_DELTA_511.23|	target	1	4.58519	100	511.23
18_004_QK0507_200_20_A_01.16442.16442.5.1.dta	16442	4209.13	5	0	EHQLASASELPLGSRPAPQPPVPRPEHCEGAAAGLK	4209.13	0.004812	16.7339	0.00813775	24,PFIND_DELTA_511.24;	3	sp|O60232|ZNRD2_HUMAN/	97,R,A/	1|PFIND_DELTA_511.24|	target	2	4.20591	36	511.225
18_004_QK0507_200_20_A_01.10911.10911.2.0.dta	10911	1638.75	2	0	FCDNSSAIQGK	1638.75	0.003156	7.86996	0.00814316	1,PFIND_DELTA_469.22;	3	sp|O15067|PUR4_HUMAN/	268,K,E/	1|PFIND_DELTA_469.22|	target	0	3.93881	32	469.216
18_004_QK0507_200_20_A_01.30351.30351.2.0.dta	30351	1969.98	2	0	ATGGLCLLGAYADSDDDDNDVSEK	1969.96	0.014754	11.2227	0.0081464	6,PFIND_DELTA_-474.08;	3	sp|Q8N3X1|FNBP4_HUMAN/	102,K,L/	1|PFIND_DELTA_-474.08|	target	0	5.07093	100	-474.074
18_004_QK0507_200_20_A_01.8433.8433.2.0.dta	8433	1683.9	2	0	NIIHGSDSVKSAEK	1683.9	-0.001925	14.7083	0.00815173	10,PFIND_DELTA_199.13;	3	sp|P22392|NDKB_HUMAN/sp|O60361|NDK8_HUMAN/	114,R,E/99,R,E/	1|PFIND_DELTA_199.13|	target	1	0.97519	36	199.12
18_004_QK0507_200_20_A_01.32976.32976.4.1.dta	32976	4263.14	4	0	ALANVNIGSLICNVGAGGPAPAAGAAPAGGPAPSTAAAPAEEK	4263.14	0.002845	15.9111	0.00815221	18,PFIND_DELTA_511.23;	3	sp|P05386|RLA1_HUMAN/	49,K,K/	1|PFIND_DELTA_511.23|	target	0	5.45952	36	511.213
18_004_QK0507_200_20_A_01.21972.21972.2.0.dta	21972	1465.78	2	0	LNISFPATGCQK	1465.78	0.00081	10.2435	0.00817481	10,PFIND_DELTA_187.13;	3	sp|P62753|RS6_HUMAN/	2,K,L/	1|PFIND_DELTA_187.13|	target	0	3.56434	36	187.124
18_004_QK0507_200_20_A_01.11617.11617.3.0.dta	11617	2433.24	3	0	REIVHIQAGQCGNQIGAK	2433.24	0.001057	12.3457	0.00818073	11,PFIND_DELTA_511.24;	3	sp|P07437|TBB5_HUMAN/sp|Q9BVA1|TBB2B_HUMAN/sp|Q13885|TBB2A_HUMAN/sp|P04350|TBB4A_HUMAN/sp|P68371|TBB4B_HUMAN/sp|Q13509|TBB3_HUMAN/	1,M,F/1,M,F/1,M,F/1,M,F/1,M,F/1,M,F/	1|PFIND_DELTA_511.24|	target	1	-0.194699	36	511.23
18_004_QK0507_200_20_A_01.21896.21896.3.0.dta	21896	2085.13	3	0	LQHINPLLPACLNK	2085.12	0.007379	10.2447	0.00822588	11,PFIND_DELTA_511.23;	3	sp|Q9BTE3|MCMBP_HUMAN/	314,K,E/	1|PFIND_DELTA_511.23|	target	0	5.26893	100	511.228
18_004_QK0507_200_20_A_01.33996.33996.4.0.dta	33996	3575.52	4	0	SGDAAIVDMVPGKPMCVESFSDYPPLGR	3575.51	0.010392	12.8205	0.00823012	16,PFIND_DELTA_637.13;	3	sp|P68104|EF1A1_HUMAN/sp|Q5VTE0|EF1A3_HUMAN/	395,K,F/395,K,F/	1|PFIND_DELTA_637.13|	target	1	5.15244	36	637.124
18_004_QK0507_200_20_A_01.27254.27254.2.0.dta	27254	2035.9	2	0	GYGFITFSDSECAK	2035.91	-0.003137	10.5871	0.00823265	12,PFIND_DELTA_511.24;	3	sp|Q14498|RBM39_HUMAN/	291,K,K/	1|PFIND_DELTA_511.24|	target	0	0.182182	36	511.228
18_004_QK0507_200_20_A_01.13321.13321.2.0.dta	13321	1076.65	2	0	VCNPIITK	1076.64	0.004416	11.9119	0.00824491	2,PFIND_DELTA_189.14;	3	sp|P11142|HSP7C_HUMAN/	601,K,L/	1|PFIND_DELTA_189.14|	target	0	4.93128	96	189.139
18_004_QK0507_200_20_A_01.17953.17953.2.0.dta	17953	2113.92	2	0	ANEAYPCPCDIGHR	2113.91	0.006365	7.96323	0.00824581	4,PFIND_DELTA_511.23;9,Carbamidomethyl[C];	3	sp|Q96DG6|CMBL_HUMAN/	1,M,L/	1|PFIND_DELTA_511.23|0|	target	0	5.96843	100	511.227
18_004_QK0507_200_20_A_01.24734.24734.2.0.dta	24734	2461.14	2	0	PPGLLSDPSTSTFQGAGTTEPADR	2461.14	0.006362	10.0709	0.00825866	7,PFIND_DELTA_58.99;	3	sp|P78563|RED1_HUMAN/	486,R,H/	1|PFIND_DELTA_58.99|	target	0	2.84724	37	58.985
18_004_QK0507_200_20_A_01.46306.46306.3.0.dta	46306	3619.63	3	0	DPCAAPNEGFCSAGVQTEAGVADLTWVGER	3619.62	0.004603	12.1875	0.00826677	4,PFIND_DELTA_569.26;	3	sp|Q9BQA1|MEP50_HUMAN/	62,K,G/	1|PFIND_DELTA_569.26|	target	0	1.45733	37	569.248
18_004_QK0507_200_20_A_01.15153.15153.3.3.dta	15153	1692.84	3	0	KVACIGAWHPAR	1692.84	0.003081	9.96434	0.00830111	1,PFIND_DELTA_384.14;	3	sp|P39023|RL3_HUMAN/sp|Q92901|RL3L_HUMAN/	249,R,V/249,R,V/	1|PFIND_DELTA_384.14|	target	1	4.87476	32	384.135
18_004_QK0507_200_20_A_01.13261.13261.2.0.dta	13261	1774.82	2	0	STTTSDPPNICK	1774.83	-0.005642	9.08613	0.00830498	11,PFIND_DELTA_511.24;	3	sp|Q9Y520|PRC2C_HUMAN/	2329,K,V/	1|PFIND_DELTA_511.24|	target	0	-1.43222	100	511.226
18_004_QK0507_200_20_A_01.34921.34921.3.1.dta	34921	3521.6	3	0	DFTQPFIHCTDDSPDPCIEYELVLR	3521.6	0.006368	11.3171	0.00830646	9,PFIND_DELTA_568.26;	3	sp|O75794|CD123_HUMAN/	142,R,K/	1|PFIND_DELTA_568.26|	target	0	6.35526	36	568.25
18_004_QK0507_200_20_A_01.18787.18787.2.0.dta	18787	1834.87	2	0	NQSFCPTVNLDK	1834.87	0.005072	9.76636	0.0083218	4,PFIND_DELTA_469.22;	3	sp|P46776|RL27A_HUMAN/	65,R,L/	1|PFIND_DELTA_469.22|	target	0	6.12315	36	469.217
18_004_QK0507_200_20_A_01.22618.22618.3.1.dta	22618	2627.08	3	0	ECPSDECGAGVFMASHFDR	2627.07	0.005685	10.376	0.00833212	2,PFIND_DELTA_569.26;	3	sp|P62979|RS27A_HUMAN/	119,R,H/	1|PFIND_DELTA_569.26|	target	0	8.26992	37	569.254
18_004_QK0507_200_20_A_01.13777.13777.3.0.dta	13777	1645.76	3	0	DSAQCAAIAER	1645.75	0.005473	9.68781	0.00834254	5,PFIND_DELTA_511.23;	3	sp|Q96RS6|NUDC1_HUMAN/	371,R,L/	1|PFIND_DELTA_511.23|	target	0	5.2048	100	511.228
18_004_QK0507_200_20_A_01.14819.14819.2.0.dta	14819	1679.8	2	0	EFGLCKTENK	1679.8	0.005277	9.07957	0.0083437	3,PFIND_DELTA_511.23;	3	sp|Q9BVP2|GNL3_HUMAN/	108,K,A/	1|PFIND_DELTA_511.23|	target	1	5.58655	96	511.228
18_004_QK0507_200_20_A_01.21736.21736.2.0.dta	21736	1958.02	2	0	IISNASCTTNCLAPLAK	1958.02	0.000296	13.5006	0.00835827	7,PFIND_DELTA_238.14;	3	sp|P04406|G3P_HUMAN/	145,K,V/	1|PFIND_DELTA_238.14|	target	0	0.928402	36	238.131
18_004_QK0507_200_20_A_01.3874.3874.2.0.dta	3874	1370.68	2	0	TATAVAHCK	1370.68	0.003303	11.3555	0.00836623	8,PFIND_DELTA_469.22;	3	sp|P62249|RS16_HUMAN/	17,K,R/	1|PFIND_DELTA_469.22|	target	0	4.06787	32	469.217
18_004_QK0507_200_20_A_01.9907.9907.4.4.dta	9907	2905.35	4	0	HELQANCYEEVKDRCTLAEK	2905.35	0.003111	14.1226	0.00837262	7,Carbamidomethyl[C];19,PFIND_DELTA_469.22;	3	sp|P23528|COF1_HUMAN/	132,K,L/	1|0|PFIND_DELTA_469.22|	target	2	5.03244	36	469.21
18_004_QK0507_200_20_A_01.36745.36745.4.0.dta	36745	4046.12	4	0	IVLGGFSQGGALSLYTALTCPHPLAGIVALSCWLPLHR	4046.15	-0.030586	15.251	0.00837777	20,Carbamidomethyl[C];32,Carbamidomethyl[C];	3	sp|O95372|LYPA2_HUMAN/	115,R,A/	1|0|0|	target	0	0.868301	100
18_004_QK0507_200_20_A_01.14581.14581.4.0.dta	14581	2186.13	4	0	YEELQSLAGKHGDDLRR	2186.13	0.004006	12.8976	0.008386	9,PFIND_DELTA_199.13;	3	sp|P05787|K2C8_HUMAN/	285,K,T/	1|PFIND_DELTA_199.13|	target	2	2.15556	36	199.124
18_004_QK0507_200_20_A_01.19705.19705.2.0.dta	19705	2126.04	2	0	CVLPEEDSGELAKPK	2126.03	0.010092	10.8957	0.0083895	1,PFIND_DELTA_511.23;	3	sp|Q9Y3F4|STRAP_HUMAN/	304,K,I/	1|PFIND_DELTA_511.23|	target	1	-1.17993	100	511.23
18_004_QK0507_200_20_A_01.31645.31645.5.0.dta	31645	6634.25	5	0	EGAGVWHQDGALPQQCPGTPSSEMEQLDRPGLSQPGALGIANPLLAVPAPSPEHSSPSVR	6634.24	0.010573	13.3062	0.00839183	16,PFIND_DELTA_513.25;	3	sp|O15027|SC16A_HUMAN/	1888,K,L/	1|PFIND_DELTA_513.25|	target	1	5.35756	36	513.23
18_004_QK0507_200_20_A_01.13814.13814.3.0.dta	13814	1698.77	3	0	GDECELLGHSK	1698.77	0.005358	8.51923	0.00839907	3,PFIND_DELTA_511.23;	3	sp|P49411|EFTU_HUMAN/	286,K,N/	1|PFIND_DELTA_511.23|	target	0	5.21456	100	511.228
18_004_QK0507_200_20_A_01.17807.17807.3.1.dta	17807	3040.41	3	0	MMCGAPSATQPATAETQHIADQVR	3040.41	0.001518	8.92661	0.0084019	3,PFIND_DELTA_526.26;	3	sp|P04080|CYTB_HUMAN/	0,-,S/	1|PFIND_DELTA_526.26|	target	0	4.0947	37	526.248
18_004_QK0507_200_20_A_01.29457.29457.3.1.dta	29457	1800.93	3	0	CIYCIHALSLYLFK	1800.92	0.010108	10.5745	0.00840807	1,Carbamidomethyl[C];4,Carbamidomethyl[C];	3	sp|P46940|IQGA1_HUMAN/	147,R,L/	1|0|0|	target	0	5.0466	100
18_004_QK0507_200_20_A_01.33978.33978.3.2.dta	33978	3628.68	3	0	CPEALFQPSFLGMESCGIHETTFNSIMK	3628.67	0.012888	12.324	0.00840823	16,PFIND_DELTA_511.25;	3	sp|P60709|ACTB_HUMAN/sp|P63261|ACTG_HUMAN/	256,R,C/256,R,C/	1|PFIND_DELTA_511.25|	target	0	6.51314	100	511.246
18_004_QK0507_200_20_A_01.28791.28791.3.0.dta	28791	1772.84	3	0	VCALLSCTSHK	1772.84	0.002884	10.154	0.00841391	1,PFIND_DELTA_554.24;7,Carbamidomethyl[C];	3	sp|P15121|ALDR_HUMAN/	297,R,D/	1|PFIND_DELTA_554.24|0|	target	0	2.36763	32	554.235
18_004_QK0507_200_20_A_01.6006.6006.2.0.dta	6006	1446.66	2	0	VGTECGNQK	1446.66	0.004001	8.38184	0.00841783	5,PFIND_DELTA_511.23;	3	sp|P21333|FLNA_HUMAN/	569,K,V/	1|PFIND_DELTA_511.23|	target	0	6.54078	32	511.227
18_004_QK0507_200_20_A_01.9419.9419.2.0.dta	9419	1604.81	2	0	LCKEVPNYK	1604.8	0.00523	8.9111	0.00843546	2,PFIND_DELTA_511.23;	3	sp|P62851|RS25_HUMAN/	57,K,L/	1|PFIND_DELTA_511.23|	target	1	3.64361	96	511.228
18_004_QK0507_200_20_A_01.10061.10061.4.0.dta	10061	1463.78	4	0	MIKPFFHSLSEK	1463.77	0.005681	8.22727	0.00845489		3	sp|P10599|THIO_HUMAN/	36,K,Y/	1|	target	1	7.30437	68
18_004_QK0507_200_20_A_01.14446.14446.2.0.dta	14446	1767.02	2	0	GALQNIIPASTGAAKAVGK	1767.01	0.008666	11.6519	0.00845883		3	sp|P04406|G3P_HUMAN/	200,R,V/	1|	target	1	4.70175	68
18_004_QK0507_200_20_A_01.33528.33528.2.0.dta	33528	1649.94	2	0	FGANAILGVSLAVCK	1649.95	-0.007554	13.0373	0.00848748	14,PFIND_DELTA_187.14;	3	sp|P09104|ENOG_HUMAN/sp|P06733|ENOA_HUMAN/sp|P13929|ENOB_HUMAN/	105,K,A/105,K,A/105,K,A/	1|PFIND_DELTA_187.14|	target	0	-0.157041	100	187.125
18_004_QK0507_200_20_A_01.13822.13822.2.0.dta	13822	1482.73	2	0	TAVCDIPPR	1482.73	0.004424	8.50775	0.00848882	1,PFIND_DELTA_511.23;	3	sp|P07437|TBB5_HUMAN/sp|Q9BVA1|TBB2B_HUMAN/sp|A6NNZ2|TBB8B_HUMAN/sp|Q13885|TBB2A_HUMAN/sp|P04350|TBB4A_HUMAN/sp|P68371|TBB4B_HUMAN/sp|Q3ZCM7|TBB8_HUMAN/	350,K,G/350,K,G/350,K,G/350,K,G/350,K,G/350,K,G/350,K,G/	1|PFIND_DELTA_511.23|	target	0	5.11937	32	511.228
18_004_QK0507_200_20_A_01.26278.26278.4.0.dta	26278	3506.64	4	0	SGDAAIVDMVPGKPMCVESFSDYPPLGR	3506.63	0.015472	12.2318	0.00849278	15,PFIND_DELTA_568.25;	3	sp|P68104|EF1A1_HUMAN/sp|Q5VTE0|EF1A3_HUMAN/	395,K,F/395,K,F/	1|PFIND_DELTA_568.25|	target	1	4.35378	100	568.249
18_004_QK0507_200_20_A_01.21788.21788.2.0.dta	21788	1389.72	2	0	LSCLPAFK	1389.71	0.004714	9.7627	0.00850348	3,PFIND_DELTA_511.23;	3	sp|Q14204|DYHC1_HUMAN/	3937,R,D/	1|PFIND_DELTA_511.23|	target	0	4.02868	96	511.228
18_004_QK0507_200_20_A_01.16353.16353.3.0.dta	16353	2416.22	3	0	QLFHPEQLITGKEDAANNYAR	2416.21	0.011342	12.2301	0.00850913	2,PFIND_DELTA_1.00;	3	sp|P0DPH8|TBA3D_HUMAN/sp|Q9NY65|TBA8_HUMAN/sp|P68366|TBA4A_HUMAN/sp|Q71U36|TBA1A_HUMAN/sp|Q9BQE3|TBA1C_HUMAN/sp|P68363|TBA1B_HUMAN/sp|P0DPH7|TBA3C_HUMAN/	84,R,G/84,R,G/84,R,G/84,R,G/84,R,G/84,R,G/84,R,G/	1|PFIND_DELTA_1.00|	target	1	0.623532	100	1.00022
18_004_QK0507_200_20_A_01.10439.10439.2.3.dta	10439	1431.74	2	0	GQPIYIQFSNHK	1431.74	0.005979	9.12554	0.00852602		3	sp|P26599|PTBP1_HUMAN/	122,R,E/	1|	target	0	6.65841	68
18_004_QK0507_200_20_A_01.28542.28542.4.1.dta	28542	4344.14	4	0	AAYKLVLIRHGESAWNLENRFSGWYDADLSPAGHEEAK	4344.14	0.005647	18.4157	0.00853211	2,PFIND_DELTA_43.02;	3	sp|P18669|PGAM1_HUMAN/	1,M,R/	1|PFIND_DELTA_43.02|	target	3	5.56285	36	43.0057
18_004_QK0507_200_20_A_01.18581.18581.2.0.dta	18581	1644.76	2	0	MAQWGNKPVC	1644.75	0.005293	10.9797	0.00853939	8,PFIND_DELTA_511.23;	3	sp|P21266|GSTM3_HUMAN/	215,K,-/	1|PFIND_DELTA_511.23|	target	1	2.76039	100	511.228
18_004_QK0507_200_20_A_01.12836.12836.2.1.dta	12836	1997.92	2	0	NESARESLCDSPHQNLSR	1997.91	0.004475	10.2658	0.00854972	2,PFIND_DELTA_-45.02;	3	sp|O15042|SR140_HUMAN/	56,R,P/	1|PFIND_DELTA_-45.02|	target	1	2.53191	36	-45.0247
18_004_QK0507_200_20_A_01.5037.5037.4.1.dta	5037	2073.19	4	0	THINIVVIGHVDSGK	2073.18	0.00916	11.2024	0.00855099	1,PFIND_DELTA_484.30;	3	sp|P68104|EF1A1_HUMAN/sp|Q5VTE0|EF1A3_HUMAN/sp|Q05639|EF1A2_HUMAN/	5,K,S/5,K,S/5,K,S/	1|PFIND_DELTA_484.30|	target	0	7.46052	100	484.3
18_004_QK0507_200_20_A_01.24034.24034.2.0.dta	24034	1650.8	2	0	TVFCMQLAAR	1650.8	0.00392	7.43845	0.00856669	1,PFIND_DELTA_511.23;	3	sp|Q14498|RBM39_HUMAN/sp|Q86U06|RBM23_HUMAN/	153,R,I/166,R,I/	1|PFIND_DELTA_511.23|	target	0	5.15408	33	511.226
18_004_QK0507_200_20_A_01.29047.29047.2.0.dta	29047	1801.99	2	0	YLEGTSCIAGVLVPAK	1801.99	0.004802	13.5374	0.0085672	4,PFIND_DELTA_181.12;	3	sp|P58107|EPIPL_HUMAN/	4886,R,D/	1|PFIND_DELTA_181.12|	target	0	0.417998	36	181.117
18_004_QK0507_200_20_A_01.17090.17090.2.0.dta	17090	1834	2	0	KLPHELCTLIR	1833.99	0.006311	10.4233	0.00856924	7,PFIND_DELTA_511.23;	3	sp|Q10713|MPPA_HUMAN/	459,R,N/	1|PFIND_DELTA_511.23|	target	1	7.16329	100	511.228
18_004_QK0507_200_20_A_01.13470.13470.3.0.dta	13470	2183.08	3	0	ATYDKLCKEVPNYK	2183.07	0.007207	12.5548	0.00858046	8,PFIND_DELTA_511.23;	3	sp|P62851|RS25_HUMAN/	52,K,L/	1|PFIND_DELTA_511.23|	target	2	5.4588	100	511.227
18_004_QK0507_200_20_A_01.27889.27889.2.0.dta	27889	2203	2	0	TSACFEPSLDYMVTK	2203	0.008422	10.1465	0.00858812	2,PFIND_DELTA_511.23;	3	sp|P31327|CPSM_HUMAN/	757,K,I/	1|PFIND_DELTA_511.23|	target	0	7.22974	100	511.228
18_004_QK0507_200_20_A_01.15251.15251.3.0.dta	15251	3445.53	3	0	STANGPDKNEPEVEAEQPLCSSQSQCK	3445.53	0.005758	10.2678	0.00859638	20,PFIND_DELTA_569.26;	3	sp|Q8TEQ6|GEMI5_HUMAN/	1395,K,E/	1|PFIND_DELTA_569.26|	target	1	5.28737	36	569.25
18_004_QK0507_200_20_A_01.21666.21666.2.0.dta	21666	1689.8	2	0	GVLMYGPPGCGK	1689.79	0.015156	12.2743	0.00859988	10,PFIND_DELTA_511.22;	3	sp|P43686|PRS6B_HUMAN/	200,R,T/	1|PFIND_DELTA_511.22|	target	0	8.96674	100	511.227
18_004_QK0507_200_20_A_01.15524.15524.2.0.dta	15524	1078.7	2	0	AVLTILLAHK	1078.7	0.005096	8.24687	0.00865101		3	sp|Q86WB0|NIPA_HUMAN/	459,K,Q/	1|	target	0	5.83902	64
18_004_QK0507_200_20_A_01.30406.30406.2.0.dta	30406	1290.71	2	0	MVNFTVDQIR	1290.7	0.00726	10.0617	0.00865453	1,PFIND_DELTA_68.08;	3	sp|P13639|EF2_HUMAN/	0,-,A/	1|PFIND_DELTA_68.08|	target	0	8.01558	96	68.0813
18_004_QK0507_200_20_A_01.15359.15359.3.0.dta	15359	2862.23	3	0	YFNKNEDVCSCSTDTSEVPR	2862.22	0.011278	11.0982	0.00866294	10,PFIND_DELTA_568.25;	3	sp|P49790|NU153_HUMAN/	57,R,W/	1|PFIND_DELTA_568.25|	target	1	5.56151	100	568.248
18_004_QK0507_200_20_A_01.4852.4852.2.0.dta	4852	1476.71	2	0	CTAKPSSSGK	1476.7	0.004354	8.1511	0.00868539	1,PFIND_DELTA_511.23;	3	sp|Q14738|2A5D_HUMAN/	16,K,D/	1|PFIND_DELTA_511.23|	target	1	6.76208	32	511.228
18_004_QK0507_200_20_A_01.13560.13560.3.0.dta	13560	1506.78	3	0	AVLPVTCHR	1506.78	0.004643	8.5768	0.00869538	7,PFIND_DELTA_511.23;	3	sp|Q96N67|DOCK7_HUMAN/	2118,K,D/	1|PFIND_DELTA_511.23|	target	0	4.35292	96	511.228
18_004_QK0507_200_20_A_01.20912.20912.3.0.dta	20912	2303.1	3	0	AEVSELKCGDLEEELK	2303.1	0.004776	13.1561	0.00870521	7,PFIND_DELTA_511.23;	3	sp|P67936|TPM4_HUMAN/	146,R,N/	1|PFIND_DELTA_511.23|	target	1	5.74491	36	511.224
18_004_QK0507_200_20_A_01.38578.38578.4.0.dta	38578	3025.66	4	0	DVLNDTAPRAMAVLESLRVIITNFPAAK	3025.65	0.012296	11.8082	0.00871618		3	sp|P47897|SYQ_HUMAN/	558,R,S/	1|	target	2	6.32344	68
18_004_QK0507_200_20_A_01.27070.27070.3.0.dta	27070	2002.2	3	0	LLDVVHPAAKTLVDIAK	2002.2	0.000738	13.0653	0.00874283	10,PFIND_DELTA_199.13;	3	sp|Q99832|TCPH_HUMAN/	67,K,S/	1|PFIND_DELTA_199.13|	target	1	4.50195	36	199.122
18_004_QK0507_200_20_A_01.19285.19285.3.0.dta	19285	2552.33	3	0	VPTANVSVVDLTCRLEKPAK	2552.33	-0.002237	15.4777	0.00874829	13,PFIND_DELTA_412.15;	3	sp|P04406|G3P_HUMAN/	234,R,Y/	1|PFIND_DELTA_412.15|	target	2	2.36524	36	412.136
18_004_QK0507_200_20_A_01.19314.19314.2.1.dta	19314	1563.79	2	0	FSVCVLGDQQHCDEAK	1563.8	-0.005629	9.6622	0.00876027	3,PFIND_DELTA_-272.01;12,Carbamidomethyl[C];	3	sp|P62906|RL10A_HUMAN/	62,K,A/	1|PFIND_DELTA_-272.01|0|	target	0	4.04797	100	-272.023
18_004_QK0507_200_20_A_01.11511.11511.2.0.dta	11511	1470.76	2	0	ELCELKPK	1470.75	0.004922	9.77339	0.00876157	3,PFIND_DELTA_511.23;	3	sp|Q9UHD1|CHRD1_HUMAN/	83,K,F/	1|PFIND_DELTA_511.23|	target	1	6.39245	96	511.228
18_004_QK0507_200_20_A_01.29229.29229.4.0.dta	29229	3254.66	4	0	ISHVVVEDTVVSDKCFPLEDTLLGK	3254.65	0.008168	9.86172	0.00876756	15,PFIND_DELTA_511.23;	3	sp|Q7Z5K2|WAPL_HUMAN/	118,K,E/	1|PFIND_DELTA_511.23|	target	1	1.92994	36	511.223
18_004_QK0507_200_20_A_01.19934.19934.2.0.dta	19934	1715.83	2	0	SLLNQCIEER	1715.83	0.005281	8.24666	0.00877174	6,PFIND_DELTA_511.23;	3	sp|Q96GM8|TOE1_HUMAN/	74,K,Y/	1|PFIND_DELTA_511.23|	target	0	8.72044	96	511.227
18_004_QK0507_200_20_A_01.10892.10892.2.0.dta	10892	849.596	2	0	HLILLIK	849.592	0.003649	9.31221	0.00877591		3	sp|Q5T4S7|UBR4_HUMAN/	127,K,G/	1|	target	0	5.91578	64
18_004_QK0507_200_20_A_01.24478.24478.2.1.dta	24478	2070.9	2	0	DLSYCLSGMYDHR	2070.89	0.007489	8.62164	0.00877609	4,PFIND_DELTA_511.23;	3	sp|P52597|HNRPF_HUMAN/	262,R,Y/	1|PFIND_DELTA_511.23|	target	0	7.84706	100	511.228
18_004_QK0507_200_20_A_01.11249.11249.2.0.dta	11249	1841.79	2	0	SYCNDQSTGDIK	1841.79	0.003504	8.01798	0.00878383	1,PFIND_DELTA_511.23;	3	sp|P00492|HPRT_HUMAN/	103,K,V/	1|PFIND_DELTA_511.23|	target	0	7.442	37	511.225
18_004_QK0507_200_20_A_01.5592.5592.3.0.dta	5592	2126.07	3	0	MREIVHIQAGQCGNQIGAK	2126.06	0.008973	11.9691	0.0087861	1,Oxidation[M];12,Carbamidomethyl[C];	3	sp|P07437|TBB5_HUMAN/sp|Q9BVA1|TBB2B_HUMAN/sp|Q13885|TBB2A_HUMAN/sp|Q13509|TBB3_HUMAN/	0,-,F/0,-,F/0,-,F/0,-,F/	1|0|0|	target	1	4.57838	100
18_004_QK0507_200_20_A_01.27958.27958.3.2.dta	27958	3095.53	3	0	AAGALLTEGEACHMSLSSPELGPLTK	3095.53	-0.00094	13.2917	0.00881383	11,PFIND_DELTA_512.25;	3	sp|Q12802|AKP13_HUMAN/	1264,K,G/	1|PFIND_DELTA_512.25|	target	0	3.51513	36	512.235
18_004_QK0507_200_20_A_01.34774.34774.3.1.dta	34774	3702.69	3	0	CPEALFQPSFLGMESCGIHETTFNSIMK	3702.68	0.005012	13.2809	0.00881846	1,Carbamidomethyl[C];16,PFIND_DELTA_528.24;	3	sp|P60709|ACTB_HUMAN/sp|P63261|ACTG_HUMAN/	256,R,C/256,R,C/	1|0|PFIND_DELTA_528.24|	target	0	4.20445	36	528.228
18_004_QK0507_200_20_A_01.11856.11856.3.0.dta	11856	2130.01	3	0	NTPCSENKLDIQEK	2130	0.007331	9.54257	0.00882205	4,PFIND_DELTA_511.23;	3	sp|Q9H2U1|DHX36_HUMAN/	131,K,K/	1|PFIND_DELTA_511.23|	target	1	8.34132	100	511.228
18_004_QK0507_200_20_A_01.13347.13347.3.0.dta	13347	1711.83	3	0	NWRVCALLSCTSHK	1711.82	0.010343	11.8099	0.00883316	1,PFIND_DELTA_37.00;10,Carbamidomethyl[C];	3	sp|P15121|ALDR_HUMAN/	294,R,D/	1|PFIND_DELTA_37.00|0|	target	1	1.5139	100	37.0025
18_004_QK0507_200_20_A_01.29012.29012.2.0.dta	29012	1490.82	2	0	AGLLFIFNFHPSK	1490.82	0.007396	11.7332	0.00883447		3	sp|Q04446|GLGB_HUMAN/	618,R,S/	1|	target	0	6.73468	68
18_004_QK0507_200_20_A_01.15614.15614.2.0.dta	15614	2020.91	2	0	EATEAQSLEATCEK	2020.91	-0.002907	10.069	0.00884692	12,PFIND_DELTA_511.24;	3	sp|Q96PC5|MIA2_HUMAN/sp|Q96RT6|CTGE2_HUMAN/	727,K,L/89,K,L/	1|PFIND_DELTA_511.24|	target	0	0.324372	36	511.228
18_004_QK0507_200_20_A_01.12828.12828.2.0.dta	12828	1531.68	2	0	ICMNEDPAK	1531.68	0.005048	8.78948	0.00885402	1,PFIND_DELTA_511.23;	3	sp|Q13418|ILK_HUMAN/	426,K,R/	1|PFIND_DELTA_511.23|	target	0	5.46566	96	511.228
18_004_QK0507_200_20_A_01.32394.32394.4.3.dta	32394	3488.57	4	0	SGDAAIVDMVPGKPMCVESFSDYPPLGR	3488.56	0.013167	15.8402	0.00888039	10,PFIND_DELTA_550.18;	3	sp|P68104|EF1A1_HUMAN/sp|Q5VTE0|EF1A3_HUMAN/	395,K,F/395,K,F/	1|PFIND_DELTA_550.18|	target	1	4.86219	100	550.177
18_004_QK0507_200_20_A_01.31651.31651.5.0.dta	31651	3070.71	5	0	AFAVGVQQVLLKVLYQYKEKQYMAPR	3070.69	0.014495	12.5342	0.00888417		3	sp|O95373|IPO7_HUMAN/	294,K,V/	1|	target	3	6.47037	68
18_004_QK0507_200_20_A_01.19709.19709.3.0.dta	19709	3069.53	3	0	RPACTLKPECVQQLLVCSQEAK	3069.52	0.009652	13.3184	0.00888479	3,PFIND_DELTA_568.25;17,Carbamidomethyl[C];	3	sp|P32320|CDD_HUMAN/	4,K,K/	1|PFIND_DELTA_568.25|0|	target	2	3.26048	100	568.246
18_004_QK0507_200_20_A_01.18324.18324.2.0.dta	18324	1542.78	2	0	TPCEEILVK	1542.77	0.006668	8.70866	0.00888532	1,PFIND_DELTA_511.23;	3	sp|P21333|FLNA_HUMAN/	2598,R,H/	1|PFIND_DELTA_511.23|	target	0	6.46603	96	511.23
18_004_QK0507_200_20_A_01.4713.4713.3.0.dta	4713	1431.67	3	0	ACVGNAYHK	1431.67	0.00321	9.65247	0.00888602	1,PFIND_DELTA_469.22;	3	sp|Q9UKX7|NUP50_HUMAN/	149,K,Q/	1|PFIND_DELTA_469.22|	target	0	5.05888	32	469.217
18_004_QK0507_200_20_A_01.33544.33544.4.0.dta	33544	3988.86	4	0	FRCPEALFQPSFLGMESCGIHETTFNSIMK	3988.83	0.027786	12.7696	0.00888655	3,PFIND_DELTA_511.22;18,Carbamidomethyl[C];	3	sp|P60709|ACTB_HUMAN/sp|P63261|ACTG_HUMAN/	254,R,C/254,R,C/	1|PFIND_DELTA_511.22|0|	target	1	6.55722	100	511.229
18_004_QK0507_200_20_A_01.40674.40674.4.0.dta	40674	4212.28	4	0	VPATLQVLQTLPEENYQVLRFLTAFLVQISAHSDQNK	4212.25	0.027626	15.2542	0.00888884	11,PFIND_DELTA_1.00;	3	sp|Q07960|RHG01_HUMAN/	349,R,M/	1|PFIND_DELTA_1.00|	target	1	8.41174	100	1.00823
18_004_QK0507_200_20_A_01.20682.20682.2.0.dta	20682	1930.95	2	0	AGQCVIGLQMGTNK	1930.94	0.008223	8.94306	0.00890286	3,PFIND_DELTA_511.23;	3	sp|Q99439|CNN2_HUMAN/	160,K,C/	1|PFIND_DELTA_511.23|	target	0	4.87631	100	511.229
18_004_QK0507_200_20_A_01.30657.30657.3.1.dta	30657	3470.63	3	0	SGDAAIVDMVPGKPMCVESFSDYPPLGR	3470.62	0.006884	14.3943	0.00890374	16,PFIND_DELTA_532.24;	3	sp|P68104|EF1A1_HUMAN/sp|Q5VTE0|EF1A3_HUMAN/	395,K,F/395,K,F/	1|PFIND_DELTA_532.24|	target	1	4.79881	36	532.231
18_004_QK0507_200_20_A_01.15581.15581.2.0.dta	15581	2362.01	2	0	SCSGVEFSTSGSSNTDTGK	2362	0.00987	10.9823	0.00893371	2,PFIND_DELTA_511.23;	3	sp|P45880|VDAC2_HUMAN/	45,K,V/	1|PFIND_DELTA_511.23|	target	0	8.45837	100	511.229
18_004_QK0507_200_20_A_01.15973.15973.3.1.dta	15973	2903.3	3	0	RADNCSPVAEEETTGSAESTLPK	2903.32	-0.019663	11.4457	0.00893867	2,PFIND_DELTA_511.23;	3	sp|Q9C0D5|TANC1_HUMAN/	264,R,A/	1|PFIND_DELTA_511.23|	target	1	5.64496	100	511.197
18_004_QK0507_200_20_A_01.24412.24412.4.0.dta	24412	3165.54	4	0	LNCQVIGASVDSHFCHLAWVNTPK	3165.54	0.00433	11.5206	0.00896813	3,PFIND_DELTA_526.25;	3	sp|Q06830|PRDX1_HUMAN/	68,K,K/	1|PFIND_DELTA_526.25|	target	0	1.95564	36	526.24
18_004_QK0507_200_20_A_01.24032.24032.2.0.dta	24032	1718.9	2	0	SAYALGGLGSGICPNR	1718.89	0.003463	13.016	0.0089836	13,PFIND_DELTA_183.13;	3	sp|P31327|CPSM_HUMAN/	587,R,E/	1|PFIND_DELTA_183.13|	target	0	3.9171	36	183.126
18_004_QK0507_200_20_A_01.35337.35337.4.2.dta	35337	3704.9	4	0	AYAQGISRTKYWELIYEDSMDLIAKLPCVAAK	3704.92	-0.011222	17.9484	0.00900169	11,PFIND_DELTA_1.03;28,Carbamidomethyl[C];	3	sp|O75390|CISY_HUMAN/	183,R,I/	1|PFIND_DELTA_1.03|0|	target	3	2.29228	100	1.00172
18_004_QK0507_200_20_A_01.41694.41694.2.0.dta	41694	1897.16	2	0	TAAFLIPLLVWITTLPK	1897.16	0.008723	9.55858	0.00902179		3	sp|Q9BUQ8|DDX23_HUMAN/	441,K,I/	1|	target	0	6.11243	68
18_004_QK0507_200_20_A_01.30455.30455.3.1.dta	30455	2740.32	3	0	VEDMAELTCLNEASVLHNLK	2740.32	0.005898	12.7531	0.00903046	7,PFIND_DELTA_511.23;	3	sp|P35580|MYH10_HUMAN/sp|P35579|MYH9_HUMAN/	86,K,D/82,K,E/	1|PFIND_DELTA_511.23|	target	0	5.5942	36	511.223
18_004_QK0507_200_20_A_01.35651.35651.2.0.dta	35651	1536.85	2	0	MPPYTVVYFPVR	1536.85	0.008389	10.6907	0.0090319	1,PFIND_DELTA_68.08;	3	sp|P09211|GSTP1_HUMAN/	0,-,G/	1|PFIND_DELTA_68.08|	target	0	6.85745	100	68.0813
18_004_QK0507_200_20_A_01.21156.21156.2.0.dta	21156	2033	2	0	GLYDGPVCEVSVTPK	2032.99	0.006699	9.28023	0.00904202	1,PFIND_DELTA_469.22;	3	sp|Q16555|DPYL2_HUMAN/	496,R,T/	1|PFIND_DELTA_469.22|	target	0	7.43142	101	469.217
18_004_QK0507_200_20_A_01.20902.20902.4.3.dta	20902	4244.01	4	0	LVQAFQYTDEHGEVCPAGWKPGSDTIKPNVDDSK	4244.02	-0.010687	17.1369	0.00904435	15,PFIND_DELTA_512.26;	3	sp|P32119|PRDX2_HUMAN/	157,R,E/	1|PFIND_DELTA_512.26|	target	2	1.66279	36	512.23
18_004_QK0507_200_20_A_01.21279.21279.2.1.dta	21279	1715.79	2	0	QCMMFSATLSK	1715.78	0.00661	6.98895	0.0090534	1,PFIND_DELTA_469.22;	3	sp|O00148|DX39A_HUMAN/	221,K,D/	1|PFIND_DELTA_469.22|	target	0	8.44617	97	469.219
18_004_QK0507_200_20_A_01.40126.40126.3.0.dta	40126	2431.34	3	0	QDQIQQVVNHGLVPFLVSVLSK	2431.34	0.003484	14.3563	0.00905942	3,PFIND_DELTA_-17.02;	3	sp|P52292|IMA1_HUMAN/	366,R,A/	1|PFIND_DELTA_-17.02|	target	0	-0.176273	36	-17.0277
18_004_QK0507_200_20_A_01.23128.23128.3.0.dta	23128	1574.73	3	0	KKNRGFCFLEYEDHK	1574.72	0.007352	14.1911	0.00908621	4,PFIND_DELTA_-339.21;	3	sp|O60506|HNRPQ_HUMAN/sp|O43390|HNRPR_HUMAN/	282,K,T/285,K,S/	1|PFIND_DELTA_-339.21|	target	3	4.18281	100	-339.21
18_004_QK0507_200_20_A_01.33126.33126.4.0.dta	33126	3477.62	4	0	SGDAAIVDMVPGKPMCVESFSDYPPLGR	3477.61	0.0096	12.3909	0.00908864	16,PFIND_DELTA_539.23;	3	sp|P68104|EF1A1_HUMAN/sp|Q5VTE0|EF1A3_HUMAN/	395,K,F/395,K,F/	1|PFIND_DELTA_539.23|	target	1	9.14849	36	539.224
18_004_QK0507_200_20_A_01.19928.19928.2.0.dta	19928	1756.86	2	0	VQENCIDLVGR	1756.86	0.007007	7.44899	0.00909747	5,PFIND_DELTA_511.23;	3	sp|O75533|SF3B1_HUMAN/	1030,K,I/	1|PFIND_DELTA_511.23|	target	0	3.18733	96	511.229
18_004_QK0507_200_20_A_01.9433.9433.2.0.dta	9433	1959.77	2	0	TCNCETEDYGEK	1959.77	-0.001341	7.59139	0.00910225	2,PFIND_DELTA_568.26;	3	sp|Q00839|HNRPU_HUMAN/	387,K,F/	1|PFIND_DELTA_568.26|	target	0	7.07668	33	568.25
18_004_QK0507_200_20_A_01.18043.18043.2.0.dta	18043	1493.77	2	0	SLPGPAPCLK	1493.77	0.004794	7.14986	0.0091036	8,PFIND_DELTA_511.23;	3	sp|Q01433|AMPD2_HUMAN/	99,R,H/	1|PFIND_DELTA_511.23|	target	0	3.81499	96	511.228
18_004_QK0507_200_20_A_01.22321.22321.3.1.dta	22321	2451.2	3	0	AYCHILLGNYCVAVADAK	2451.2	0.004408	9.51702	0.00910405	1,PFIND_DELTA_527.25;	3	sp|Q9Y2Z0|SGT1_HUMAN/	51,R,K/	1|PFIND_DELTA_527.25|	target	0	4.80698	37	527.243
18_004_QK0507_200_20_A_01.20379.20379.2.0.dta	20379	1744.89	2	0	LGGEVSCLVAGTK	1744.88	0.006597	11.2685	0.00911904	7,PFIND_DELTA_511.23;	3	sp|P13804|ETFA_HUMAN/	46,R,C/	1|PFIND_DELTA_511.23|	target	0	3.60382	100	511.229
18_004_QK0507_200_20_A_01.5641.5641.2.0.dta	5641	1688.72	2	0	GASCQGCPNQR	1688.71	0.00507	7.31594	0.00912058	2,PFIND_DELTA_511.23;7,Carbamidomethyl[C];	3	sp|P53384|NUBP1_HUMAN/	18,R,L/	1|PFIND_DELTA_511.23|0|	target	0	5.75881	97	511.227
18_004_QK0507_200_20_A_01.23799.23799.4.0.dta	23799	3165.54	4	0	LNCQVIGASVDSHFCHLAWVNTPK	3165.53	0.01074	11.5476	0.00912374	3,PFIND_DELTA_526.24;	3	sp|Q06830|PRDX1_HUMAN/	68,K,K/	1|PFIND_DELTA_526.24|	target	0	3.38211	100	526.236
18_004_QK0507_200_20_A_01.15500.15500.3.0.dta	15500	1078.7	3	0	AVLTILLAHK	1078.7	0.004326	7.30869	0.00913097		3	sp|Q86WB0|NIPA_HUMAN/	459,K,Q/	1|	target	0	5.41773	64
18_004_QK0507_200_20_A_01.8074.8074.3.0.dta	8074	2713.23	3	0	KSCVEEPEPEPEAAEGDGDKK	2713.23	0.001742	12.8056	0.00913423	3,PFIND_DELTA_469.23;	3	sp|P51858|HDGF_HUMAN/	105,K,G/	1|PFIND_DELTA_469.23|	target	2	0.472063	36	469.219
18_004_QK0507_200_20_A_01.14057.14057.3.1.dta	14057	1827.95	3	0	GIYAYGFEKPSAIQQR	1827.94	0.008153	8.10476	0.00915036		3	sp|P60842|IF4A1_HUMAN/sp|Q14240|IF4A2_HUMAN/sp|P38919|IF4A3_HUMAN/	45,R,A/46,R,A/51,R,A/	1|	target	1	5.46117	68
18_004_QK0507_200_20_A_01.5490.5490.2.0.dta	5490	1664.7	2	0	VKACTTEEDQEK	1664.7	0.002394	8.87681	0.00916024	2,PFIND_DELTA_284.07;	3	sp|P49915|GUAA_HUMAN/	485,R,L/	1|PFIND_DELTA_284.07|	target	1	-1.01546	32	284.065
18_004_QK0507_200_20_A_01.16993.16993.2.0.dta	16993	1773.8	2	0	NCGGDAIQEDLK	1773.8	0.00481	8.23024	0.00917932	1,PFIND_DELTA_511.23;	3	sp|Q5VZK9|CARL1_HUMAN/	706,R,S/	1|PFIND_DELTA_511.23|	target	0	8.53153	37	511.227
18_004_QK0507_200_20_A_01.22678.22678.3.0.dta	22678	2716.32	3	0	AQGTDNSDQSEICKLQNIIK	2716.31	0.009369	11.951	0.00918305	13,PFIND_DELTA_511.23;	3	sp|Q15643|TRIPB_HUMAN/	199,K,E/	1|PFIND_DELTA_511.23|	target	1	5.44641	100	511.227
18_004_QK0507_200_20_A_01.23796.23796.2.1.dta	23796	1533.72	2	0	MMCGAPSATQPATAETQHIADQVR	1533.72	0.001133	10.8964	0.00919516	5,PFIND_DELTA_-980.43;	3	sp|P04080|CYTB_HUMAN/	0,-,S/	1|PFIND_DELTA_-980.43|	target	0	5.12186	37	-980.436
18_004_QK0507_200_20_A_01.42418.42418.3.0.dta	42418	2347.26	3	0	ACPLDQAIGLLVAIFHK	2347.24	0.017748	10.2975	0.00919562	1,PFIND_DELTA_538.23;	3	sp|P06703|S10A6_HUMAN/	1,M,Y/	1|PFIND_DELTA_538.23|	target	0	8.05678	101	538.237
18_004_QK0507_200_20_A_01.35381.35381.3.1.dta	35381	3061.59	3	0	EGDSIAVILFSGVHFYTGQHFNIPAITK	3061.58	0.012688	11.359	0.00920884		3	sp|Q16719|KYNU_HUMAN/	210,K,A/	1|	target	0	3.0935	68
18_004_QK0507_200_20_A_01.26024.26024.3.0.dta	26024	3070.42	3	0	MCGAPSATQPATAETQHIADQVR	3070.41	0.010647	9.11988	0.00922208	1,PFIND_DELTA_687.30;	3	sp|P04080|CYTB_HUMAN/	1,M,S/	1|PFIND_DELTA_687.30|	target	0	1.52756	101	687.297
18_004_QK0507_200_20_A_01.16041.16041.2.0.dta	16041	1090.63	2	0	VVAVDCGIK	1090.63	-0.001359	10.9165	0.00922555	6,PFIND_DELTA_187.13;	3	sp|P31327|CPSM_HUMAN/	219,K,N/	1|PFIND_DELTA_187.13|	target	0	0.809401	32	187.124
18_004_QK0507_200_20_A_01.9453.9453.2.0.dta	9453	913.587	2	0	LVIITAGAR	913.583	0.003907	7.6823	0.00923415		3	sp|Q9BYZ2|LDH6B_HUMAN/sp|P00338|LDHA_HUMAN/sp|Q6ZMR3|LDH6A_HUMAN/	139,N,Q/90,K,Q/90,N,Q/	1|	target	0	5.33465	64
18_004_QK0507_200_20_A_01.20664.20664.2.0.dta	20664	2189.03	2	0	KFDFDACNEVPPAPK	2189.02	0.010074	11.9776	0.0092455	7,PFIND_DELTA_511.23;	3	sp|Q14151|SAFB2_HUMAN/sp|Q15424|SAFB1_HUMAN/	354,R,E/355,R,E/	1|PFIND_DELTA_511.23|	target	1	4.34913	100	511.23
18_004_QK0507_200_20_A_01.10364.10364.2.1.dta	10364	1687.82	2	0	VCALLSCTSHK	1687.82	0.004469	8.36735	0.00924696	1,PFIND_DELTA_469.22;7,Carbamidomethyl[C];	3	sp|P15121|ALDR_HUMAN/	297,R,D/	1|PFIND_DELTA_469.22|0|	target	0	4.97945	32	469.217
18_004_QK0507_200_20_A_01.13923.13923.5.0.dta	13923	3017.69	5	0	AGNLGGGVVTIERSKSKITVTSEVPFSKR	3017.67	0.014313	12.6783	0.00924825		3	sp|P35268|RL22_HUMAN/	52,K,Y/	1|	target	4	5.02792	68
18_004_QK0507_200_20_A_01.36977.36977.2.0.dta	36977	2087.08	2	0	RDWYVYAFLSSLPWVGK	2087.07	0.009815	12.2868	0.00925897		3	sp|Q09161|NCBP1_HUMAN/	165,R,E/	1|	target	1	3.91028	68
18_004_QK0507_200_20_A_01.29652.29652.2.0.dta	29652	2055.03	2	0	GQVCLPVISAENWK	2055.02	0.008217	10.1451	0.00926255	3,PFIND_DELTA_511.23;	3	sp|A0A1B0GUS4|UB2L5_HUMAN/sp|P68036|UB2L3_HUMAN/	82,K,P/82,K,P/	1|PFIND_DELTA_511.23|	target	0	5.79344	100	511.229
18_004_QK0507_200_20_A_01.10721.10721.3.0.dta	10721	2455.06	3	0	CRDDSFFGETSHNYHK	2455.05	0.002088	9.00338	0.00928267	1,PFIND_DELTA_512.24;	3	sp|P43243|MATR3_HUMAN/	229,R,F/	1|PFIND_DELTA_512.24|	target	1	6.67213	36	512.231
18_004_QK0507_200_20_A_01.14951.14951.3.0.dta	14951	2685.29	3	0	QAEDRCKQLEEEQQALQK	2685.29	0.000547	9.2366	0.00929113	5,PFIND_DELTA_511.24;	3	sp|P07951|TPM2_HUMAN/	30,K,K/	1|PFIND_DELTA_511.24|	target	2	1.61071	36	511.228
18_004_QK0507_200_20_A_01.18913.18913.2.0.dta	18913	1512.86	2	0	VMEHFIKLYK	1512.86	0.001217	14.7645	0.00929316	6,PFIND_DELTA_205.14;	3	sp|P11021|BIP_HUMAN/	261,R,K/	1|PFIND_DELTA_205.14|	target	1	4.37297	36	205.134
18_004_QK0507_200_20_A_01.37717.37717.3.0.dta	37717	3283.72	3	0	IRFPGFEPLTPWILDLLGHYAVMNNPTR	3283.71	0.016036	13.1806	0.00930311	23,Oxidation[M];	3	sp|Q12905|ILF2_HUMAN/	231,R,Q/	1|0|	target	1	5.63224	100
18_004_QK0507_200_20_A_01.15342.15342.2.0.dta	15342	2395.07	2	0	LEKCGEDDETIPSEYR	2395.06	0.007677	10.9647	0.00933061	3,PFIND_DELTA_511.23;	3	sp|P20810|ICAL_HUMAN/	324,K,L/	1|PFIND_DELTA_511.23|	target	1	2.77247	100	511.227
18_004_QK0507_200_20_A_01.29462.29462.3.0.dta	29462	2010	3	0	FELSCYSLAPQIK	2009.99	0.006494	8.10558	0.00934792	1,PFIND_DELTA_511.23;	3	sp|P00966|ASSY_HUMAN/	127,R,V/	1|PFIND_DELTA_511.23|	target	0	3.68245	101	511.227
18_004_QK0507_200_20_A_01.3729.3729.2.0.dta	3729	1264.72	2	0	AGAHLQGGAKR	1264.72	-0.003613	12.0397	0.00934921	10,PFIND_DELTA_199.13;	3	sp|P04406|G3P_HUMAN/	107,K,V/	1|PFIND_DELTA_199.13|	target	1	1.58176	36	199.121
18_004_QK0507_200_20_A_01.28262.28262.2.0.dta	28262	1722.84	2	0	IIPGFMCQGGDFTR	1722.83	0.008294	9.12775	0.00936451	7,PFIND_DELTA_181.11;	3	sp|A0A075B767|PAL4H_HUMAN/sp|A0A075B759|PAL4E_HUMAN/sp|P62937|PPIA_HUMAN/sp|A0A0B4J2A2|PAL4C_HUMAN/sp|Q9Y536|PAL4A_HUMAN/sp|P0DN26|PAL4F_HUMAN/sp|F5H284|PAL4D_HUMAN/	55,R,P/55,R,P/55,R,H/55,R,P/55,R,H/55,R,P/55,R,P/	1|PFIND_DELTA_181.11|	target	0	5.68206	100	181.11
18_004_QK0507_200_20_A_01.15716.15716.3.0.dta	15716	2897.29	3	0	TREEECHFYAGGQVYPGEASR	2897.3	-0.008825	12.2627	0.00936831	6,PFIND_DELTA_511.25;	3	sp|Q13162|PRDX4_HUMAN/	45,R,V/	1|PFIND_DELTA_511.25|	target	1	-2.44827	100	511.228
18_004_QK0507_200_20_A_01.13246.13246.2.0.dta	13246	1542.79	2	0	CTGGEVGATSALAPK	1542.78	0.007281	12.0027	0.00936961	1,PFIND_DELTA_181.11;	3	sp|P30050|RL12_HUMAN/	16,R,I/	1|PFIND_DELTA_181.11|	target	0	7.80197	100	181.11
18_004_QK0507_200_20_A_01.23525.23525.2.0.dta	23525	2097.19	2	0	IVAPGKGILAADESTGSIAK	2097.18	0.009843	11.9666	0.00938782	6,PFIND_DELTA_199.12;	3	sp|P04075|ALDOA_HUMAN/	22,R,R/	1|PFIND_DELTA_199.12|	target	1	5.74751	100	199.12
18_004_QK0507_200_20_A_01.18765.18765.2.0.dta	18765	1775.93	2	0	VNQIGSVTESIQACK	1775.93	-0.003139	11.3325	0.00938884	13,PFIND_DELTA_199.13;	3	sp|P06733|ENOA_HUMAN/sp|P13929|ENOB_HUMAN/	343,K,L/343,K,L/	1|PFIND_DELTA_199.13|	target	0	-0.989789	36	199.119
18_004_QK0507_200_20_A_01.44258.44258.4.0.dta	44258	3619.63	4	0	CWAGSLWLFKDPCAAPNEGFCSAGVQTEAGVADLTWVGER	3619.63	-0.00156	11.8029	0.009407	25,PFIND_DELTA_-622.32;	3	sp|Q9BQA1|MEP50_HUMAN/	52,R,G/	1|PFIND_DELTA_-622.32|	target	1	5.69718	36	-622.338
18_004_QK0507_200_20_A_01.37936.37936.3.0.dta	37936	1645.95	3	0	MIKPFFHSLSEK	1645.94	0.005056	10.2003	0.00942154	3,PFIND_DELTA_182.17;	3	sp|P10599|THIO_HUMAN/	36,K,Y/	1|PFIND_DELTA_182.17|	target	1	3.45603	100	182.167
18_004_QK0507_200_20_A_01.5829.5829.2.0.dta	5829	1768.81	2	0	IDNKCSTGYEK	1768.81	0.005102	9.68204	0.00943051	5,PFIND_DELTA_511.23;	3	sp|P49790|NU153_HUMAN/	399,R,N/	1|PFIND_DELTA_511.23|	target	1	3.60908	36	511.227
18_004_QK0507_200_20_A_01.33471.33471.3.0.dta	33471	3958.79	3	0	AGAGYILEDFNEAQCNTAYQCLLIADQHCR	3958.78	0.011422	12.7732	0.00943397	18,PFIND_DELTA_571.26;29,Carbamidomethyl[C];	3	sp|Q12888|TP53B_HUMAN/	1781,R,T/	1|PFIND_DELTA_571.26|0|	target	0	3.45154	36	571.253
18_004_QK0507_200_20_A_01.25907.25907.3.0.dta	25907	3465.64	3	0	SGDAAIVDMVPGKPMCVESFSDYPPLGR	3465.63	0.008268	12.9449	0.00943565	16,PFIND_DELTA_527.25;	3	sp|P68104|EF1A1_HUMAN/sp|Q5VTE0|EF1A3_HUMAN/	395,K,F/395,K,F/	1|PFIND_DELTA_527.25|	target	1	6.3444	36	527.242
18_004_QK0507_200_20_A_01.4527.4527.2.0.dta	4527	1526.67	2	0	RASCTSSTSGSK	1526.67	0.002886	8.59755	0.00944098	1,PFIND_DELTA_355.13;	3	sp|P13807|GYS1_HUMAN/	695,R,R/	1|PFIND_DELTA_355.13|	target	1	3.09258	32	355.126
18_004_QK0507_200_20_A_01.22082.22082.3.0.dta	22082	3334.63	3	0	KLNCQVIGASVDSHFCHLAWVNTPK	3334.63	0.001325	14.8988	0.00945155	10,PFIND_DELTA_567.25;	3	sp|Q06830|PRDX1_HUMAN/	67,K,K/	1|PFIND_DELTA_567.25|	target	1	4.61491	36	567.236
18_004_QK0507_200_20_A_01.7400.7400.2.0.dta	7400	1549.69	2	0	DQSAQCTASK	1549.68	0.008283	8.34996	0.00945801	5,PFIND_DELTA_511.23;	3	sp|Q7Z6Z7|HUWE1_HUMAN/	2715,R,S/	1|PFIND_DELTA_511.23|	target	0	5.68055	96	511.231
18_004_QK0507_200_20_A_01.42257.42257.2.0.dta	42257	1498.52	2	0	ACPLDQAIGLLVAIFHK	1498.52	0.005498	9.6718	0.00946382	1,PFIND_DELTA_-310.49;	3	sp|P06703|S10A6_HUMAN/	1,M,Y/	1|PFIND_DELTA_-310.49|	target	0	6.28605	101	-310.491
18_004_QK0507_200_20_A_01.21886.21886.4.1.dta	21886	2753.34	4	0	LNCQVIGASVDSHFCHLAWVNTPK	2753.33	0.012715	11.7599	0.00946448	3,Carbamidomethyl[C];15,Carbamidomethyl[C];	3	sp|Q06830|PRDX1_HUMAN/	68,K,K/	1|0|0|	target	0	4.91643	100
18_004_QK0507_200_20_A_01.25055.25055.3.0.dta	25055	3205.53	3	0	LNCQVIGASVDSHFCHLAWVNTPK	3205.53	0.008958	12.9912	0.00946964	3,PFIND_DELTA_566.24;	3	sp|Q06830|PRDX1_HUMAN/	68,K,K/	1|PFIND_DELTA_566.24|	target	0	7.51367	36	566.234
18_004_QK0507_200_20_A_01.31246.31246.3.0.dta	31246	3279.42	3	0	AGLCPDEDDMEGDSFFDDPIPKPEK	3279.41	0.006576	12.5756	0.00947386	1,PFIND_DELTA_512.24;	3	sp|O95684|CEP43_HUMAN/	240,K,T/	1|PFIND_DELTA_512.24|	target	1	9.5927	37	512.232
18_004_QK0507_200_20_A_01.25960.25960.3.0.dta	25960	2233.9	3	0	SHFEQWGTLTDCVVMR	2233.9	-0.004929	12.2338	0.0094778	12,PFIND_DELTA_325.03;	3	sp|Q32P51|RA1L2_HUMAN/sp|P09651|ROA1_HUMAN/	31,R,D/31,R,D/	1|PFIND_DELTA_325.03|	target	0	1.27295	36	325.015
18_004_QK0507_200_20_A_01.22866.22866.4.1.dta	22866	2461.16	4	0	DRSDCLGEHLYVMVNAK	2461.15	0.008852	9.02359	0.00948719	5,PFIND_DELTA_511.23;	3	sp|P54105|ICLN_HUMAN/	68,R,F/	1|PFIND_DELTA_511.23|	target	1	4.47428	100	511.228
18_004_QK0507_200_20_A_01.17114.17114.4.0.dta	17114	4343.1	4	0	GSSPQNTTTPKPSVEGQQPAAAAACEPVDHAQSESILK	4343.09	0.010116	14.1255	0.00949095	24,PFIND_DELTA_511.24;	3	sp|Q27J81|INF2_HUMAN/	369,R,V/	1|PFIND_DELTA_511.24|	target	1	5.98259	36	511.23
18_004_QK0507_200_20_A_01.33227.33227.5.0.dta	33227	4947.55	5	0	AAGTLYTYPENWRAFKALIAAQYSGAQVRVLSAPPHFHFGQTNR	4947.52	0.029066	18.1009	0.00949904	2,PFIND_DELTA_42.01;	3	sp|P26641|EF1G_HUMAN/	1,M,T/	1|PFIND_DELTA_42.01|	target	3	6.01166	100	42.0163
18_004_QK0507_200_20_A_01.14742.14742.4.2.dta	14742	2786.59	4	0	FAVRDMRQTVAVGVIKAVDKKAAGAGK	2786.59	0.00166	16.9864	0.0094997	20,PFIND_DELTA_0.01;	3	sp|P68104|EF1A1_HUMAN/sp|Q5VTE0|EF1A3_HUMAN/	423,R,V/423,R,V/	1|PFIND_DELTA_0.01|	target	5	6.11571	36	-0.00118
18_004_QK0507_200_20_A_01.16607.16607.2.0.dta	16607	2101.07	2	0	RQVQSLTCEVDALK	2101.05	0.015215	13.4183	0.00950723	8,Carbamidomethyl[C];10,PFIND_DELTA_454.20;	3	sp|P08670|VIME_HUMAN/	320,R,G/	1|0|PFIND_DELTA_454.20|	target	1	8.71142	100	454.206
18_004_QK0507_200_20_A_01.27248.27248.4.4.dta	27248	3307.62	4	0	VGMGSGSICITQEVLACGRPQATAVYK	3307.62	-0.002856	13.0727	0.00951128	3,PFIND_DELTA_511.24;17,Carbamidomethyl[C];	3	sp|P12268|IMDH2_HUMAN/	322,R,V/	1|PFIND_DELTA_511.24|0|	target	1	4.39595	36	511.222
18_004_QK0507_200_20_A_01.23173.23173.2.0.dta	23173	1679.83	2	0	LTLSCEEFVK	1679.82	0.005443	8.10577	0.00951882	5,PFIND_DELTA_511.23;	3	sp|O95571|ETHE1_HUMAN/	214,R,I/	1|PFIND_DELTA_511.23|	target	0	7.5152	96	511.228
18_004_QK0507_200_20_A_01.27897.27897.3.0.dta	27897	2820.32	3	0	TVYGGGCSEMLMAHAVTQLANR	2820.3	0.013327	14.256	0.00951891	5,PFIND_DELTA_511.22;	3	sp|P78371|TCPB_HUMAN/	405,R,T/	1|PFIND_DELTA_511.22|	target	0	8.78453	100	511.22
18_004_QK0507_200_20_A_01.31524.31524.2.0.dta	31524	1659.76	2	0	CMPTFQFFK	1659.76	0.005831	7.13813	0.00953599	1,PFIND_DELTA_511.23;	3	sp|P10599|THIO_HUMAN/	72,K,K/	1|PFIND_DELTA_511.23|	target	0	7.68757	97	511.228
18_004_QK0507_200_20_A_01.31177.31177.4.1.dta	31177	3281.8	4	0	KDGNASGTTLLEALDCILPPTRPTDKPLR	3281.8	-0.005125	15.6327	0.00954336	16,PFIND_DELTA_189.16;	3	sp|P68104|EF1A1_HUMAN/sp|Q5VTE0|EF1A3_HUMAN/	218,R,L/218,R,L/	1|PFIND_DELTA_189.16|	target	3	0.130866	36	189.14
18_004_QK0507_200_20_A_01.36387.36387.3.1.dta	36387	3159.62	3	0	IVGYFVSGCDPSIMGIGPVPAISGALK	3159.63	-0.008727	14.0674	0.00955632	9,PFIND_DELTA_511.25;	3	sp|P42765|THIM_HUMAN/	278,R,K/	1|PFIND_DELTA_511.25|	target	0	3.07563	36	511.227
18_004_QK0507_200_20_A_01.7394.7394.2.0.dta	7394	1571.72	2	0	SQAAPGSSPCR	1571.71	0.004909	9.95218	0.00955651	10,PFIND_DELTA_511.23;	3	sp|Q8N556|AFAP1_HUMAN/	703,K,G/	1|PFIND_DELTA_511.23|	target	0	3.79894	100	511.228
18_004_QK0507_200_20_A_01.2517.2517.3.0.dta	2517	1078.56	3	0	HFNAPSHIR	1078.55	0.004294	8.22269	0.00958305		3	sp|P61254|RL26_HUMAN/	17,R,R/	1|	target	0	5.13947	64
18_004_QK0507_200_20_A_01.20849.20849.2.0.dta	20849	1876.88	2	0	NQSFCPTVNLDK	1876.88	0.007711	12.0023	0.00959863	4,PFIND_DELTA_511.23;	3	sp|P46776|RL27A_HUMAN/	65,R,L/	1|PFIND_DELTA_511.23|	target	0	5.55493	100	511.229
18_004_QK0507_200_20_A_01.9052.9052.3.0.dta	9052	1826.87	3	0	KGDECELLGHSK	1826.86	0.006391	8.95316	0.00966186	4,PFIND_DELTA_511.23;	3	sp|P49411|EFTU_HUMAN/	285,K,N/	1|PFIND_DELTA_511.23|	target	1	7.17051	100	511.228
18_004_QK0507_200_20_A_01.18175.18175.3.2.dta	18175	2251.13	3	0	IISNASCTTNCLAPLAK	2251.13	0.004651	9.27506	0.0096699	5,PFIND_DELTA_474.23;11,Carbamidomethyl[C];	3	sp|P04406|G3P_HUMAN/	145,K,V/	1|PFIND_DELTA_474.23|0|	target	0	2.74039	36	474.224
18_004_QK0507_200_20_A_01.28932.28932.3.0.dta	28932	3894.86	3	0	KEAESCDCLQGFQLTHSLGGGTGSGMGTLLISK	3894.84	0.020359	14.0132	0.00967891	6,PFIND_DELTA_569.25;	3	sp|P07437|TBB5_HUMAN/sp|A6NNZ2|TBB8B_HUMAN/sp|P04350|TBB4A_HUMAN/sp|P68371|TBB4B_HUMAN/sp|Q3ZCM7|TBB8_HUMAN/	121,R,I/121,R,I/121,R,I/121,R,I/121,R,I/	1|PFIND_DELTA_569.25|	target	1	4.29424	100	569.252
18_004_QK0507_200_20_A_01.32314.32314.3.1.dta	32314	3684.73	3	0	ALGALVDSCAPGLCPDWDSWDASKPVTNAR	3684.73	0.001796	15.3564	0.00969512	9,Carbamidomethyl[C];14,PFIND_DELTA_512.25;	3	sp|P21333|FLNA_HUMAN/	196,R,E/	1|0|PFIND_DELTA_512.25|	target	1	7.02796	36	512.235
18_004_QK0507_200_20_A_01.10760.10760.3.0.dta	10760	2003.87	3	0	LFQECCPHSTDR	2003.86	0.007795	9.47637	0.00969608	5,PFIND_DELTA_568.25;	3	sp|P61978|HNRPK_HUMAN/	179,K,V/	1|PFIND_DELTA_568.25|	target	0	6.17737	100	568.249
18_004_QK0507_200_20_A_01.35087.35087.6.0.dta	35087	3938.07	6	0	GDYPLEAVRMQHLIAREAEAAIYHLQLFEELRR	3938.05	0.018092	12.7293	0.00970454		3	sp|P14618|KPYM_HUMAN/	367,K,L/	1|	target	3	-1.43981	68
18_004_QK0507_200_20_A_01.13102.13102.2.0.dta	13102	1735.84	2	0	NWRVCALLSCTSHK	1735.84	0.004717	9.98444	0.00971184	3,PFIND_DELTA_61.02;10,Carbamidomethyl[C];	3	sp|P15121|ALDR_HUMAN/	294,R,D/	1|PFIND_DELTA_61.02|0|	target	1	1.65053	36	61.0167
18_004_QK0507_200_20_A_01.29309.29309.2.0.dta	29309	1617.75	2	0	CMPTFQFFK	1617.75	0.004453	8.0899	0.00972204	1,PFIND_DELTA_469.22;	3	sp|P10599|THIO_HUMAN/	72,K,K/	1|PFIND_DELTA_469.22|	target	0	5.91546	33	469.217
18_004_QK0507_200_20_A_01.21535.21535.3.0.dta	21535	3494.57	3	0	TQGESISEQGSTDNESCTNSELNSPLVR	3494.56	0.006685	9.20333	0.00973958	7,PFIND_DELTA_512.24;	3	sp|Q9NR09|BIRC6_HUMAN/	596,R,R/	1|PFIND_DELTA_512.24|	target	0	6.38247	36	512.231
18_004_QK0507_200_20_A_01.19061.19061.3.1.dta	19061	3210.43	3	0	IKQCLEDSDAGASNEYDSSPAAWNK	3210.43	0.003241	12.8778	0.00975425	4,PFIND_DELTA_511.24;	3	sp|P46063|RECQ1_HUMAN/	45,K,E/	1|PFIND_DELTA_511.24|	target	1	5.56314	36	511.228
18_004_QK0507_200_20_A_01.30022.30022.3.0.dta	30022	2541.18	3	0	GPFVEAEVPDVDLECPDAK	2541.17	0.007673	10.5054	0.00975734	15,PFIND_DELTA_511.23;	3	sp|Q09666|AHNK_HUMAN/	1818,K,L/	1|PFIND_DELTA_511.23|	target	0	6.7511	100	511.226
18_004_QK0507_200_20_A_01.24573.24573.2.0.dta	24573	2462.14	2	0	LAENFCVCHLATGDMLR	2462.13	0.007854	10.7161	0.00976169	4,PFIND_DELTA_512.23;8,Carbamidomethyl[C];	3	sp|P54819|KAD2_HUMAN/	34,R,A/	1|PFIND_DELTA_512.23|0|	target	0	3.33047	100	512.227
18_004_QK0507_200_20_A_01.14174.14174.3.1.dta	14174	1579.85	3	0	YSIAITWGGHHIPK	1579.84	0.00787	9.83166	0.00977059		3	sp|O75369|FLNB_HUMAN/	522,R,S/	1|	target	0	5.21278	68
18_004_QK0507_200_20_A_01.17672.17672.3.0.dta	17672	2547.11	3	0	SQEATEAAPSCVGDMADTPR	2547.1	0.009401	10.6047	0.00977581	8,PFIND_DELTA_511.23;	3	sp|Q9UHD8|SEPT9_HUMAN/	237,R,D/	1|PFIND_DELTA_511.23|	target	0	3.76515	100	511.228
18_004_QK0507_200_20_A_01.21422.21422.3.0.dta	21422	2032.93	3	0	LITEDVQGKNCLTNFHGMDLTR	2032.92	0.00867	10.416	0.00978124	3,PFIND_DELTA_-472.30;	3	sp|P61247|RS3A_HUMAN/	85,K,D/	1|PFIND_DELTA_-472.30|	target	1	5.12444	100	-472.301
18_004_QK0507_200_20_A_01.10499.10499.2.1.dta	10499	1746.87	2	0	NCPHVVVGTPGR	1746.86	0.005922	8.71047	0.00979034	2,PFIND_DELTA_511.23;	3	sp|O00148|DX39A_HUMAN/	162,K,I/	1|PFIND_DELTA_511.23|	target	0	4.57134	100	511.228
18_004_QK0507_200_20_A_01.26080.26080.3.0.dta	26080	2655.13	3	0	DFCTEWPAALDSDEKCEK	2655.14	-0.009763	11.6532	0.00979267	3,Carbamidomethyl[C];16,PFIND_DELTA_511.25;	3	sp|P82673|RT35_HUMAN/	127,K,H/	1|0|PFIND_DELTA_511.25|	target	1	-0.481164	100	511.228
18_004_QK0507_200_20_A_01.27419.27419.3.0.dta	27419	2191.06	3	0	HLNEIDLFHCIDPNDSK	2191.06	0.001812	13.0891	0.00979325	11,PFIND_DELTA_181.12;	3	sp|Q15185|TEBP_HUMAN/	48,K,H/	1|PFIND_DELTA_181.12|	target	0	3.47555	36	181.112
18_004_QK0507_200_20_A_01.34277.34277.2.0.dta	34277	2258.4	2	0	VTIAQGGVLPNIQAVLLPK	2258.39	0.00634	12.7496	0.00980014	18,PFIND_DELTA_327.22;	3	sp|Q16777|H2A2C_HUMAN/sp|Q93077|H2A1C_HUMAN/sp|Q7L7L0|H2A3_HUMAN/sp|Q99878|H2A1J_HUMAN/sp|P20671|H2A1D_HUMAN/sp|P0C0S8|H2A1_HUMAN/sp|Q96QV6|H2A1A_HUMAN/sp|P16104|H2AX_HUMAN/sp|Q9BTM1|H2AJ_HUMAN/sp|Q8IUE6|H2A2B_HUMAN/sp|Q96KK5|H2A1H_HUMAN/sp|P04908|H2A1B_HUMAN/sp|Q6FI13|H2A2A_HUMAN/	100,K,K/100,R,K/100,R,K/100,K,K/100,K,K/100,K,K/100,G,K/100,G,K/100,K,K/100,G,K/100,K,K/100,R,K/100,K,K/	1|PFIND_DELTA_327.22|	target	0	3.76	36	327.216
18_004_QK0507_200_20_A_01.13931.13931.2.0.dta	13931	1667.75	2	0	AVGYSCMPSNK	1667.74	0.007657	9.69929	0.00980247	6,PFIND_DELTA_511.23;	3	sp|Q7Z3B4|NUP54_HUMAN/	174,K,D/	1|PFIND_DELTA_511.23|	target	0	5.07572	100	511.23
18_004_QK0507_200_20_A_01.22056.22056.3.1.dta	22056	3333.63	3	0	KLNCQVIGASVDSHFCHLAWVNTPK	3333.62	0.006484	15.1841	0.00981685	4,PFIND_DELTA_566.24;	3	sp|Q06830|PRDX1_HUMAN/	67,K,K/	1|PFIND_DELTA_566.24|	target	1	7.6978	36	566.231
18_004_QK0507_200_20_A_01.10962.10962.4.0.dta	10962	2391.15	4	0	SSKSCGSSSHENRPLDLLHK	2391.14	0.009386	11.9618	0.00982589	3,PFIND_DELTA_209.07;	3	sp|Q7Z6Z7|HUWE1_HUMAN/	3254,K,M/	1|PFIND_DELTA_209.07|	target	2	5.94158	100	209.068
18_004_QK0507_200_20_A_01.39721.39721.2.0.dta	39721	1140.62	2	0	MFLVNSFLK	1140.61	0.005775	10.5008	0.00983231	1,PFIND_DELTA_42.01;	3	sp|P04632|CPNS1_HUMAN/	0,-,G/	1|PFIND_DELTA_42.01|	target	0	5.2955	96	42.0105
18_004_QK0507_200_20_A_01.39547.39547.4.3.dta	39547	4159.19	4	0	VMTIAPGLFGTPLLTSLPEKVCNFLASQVPFPSR	4159.18	0.004149	10.8092	0.00985219	5,PFIND_DELTA_528.24;	3	sp|Q99714|HCD2_HUMAN/	192,R,L/	1|PFIND_DELTA_528.24|	target	1	5.116	36	528.225
18_004_QK0507_200_20_A_01.12243.12243.2.0.dta	12243	1562.67	2	0	GEELSCEER	1562.67	0.006882	9.5018	0.0098601	6,PFIND_DELTA_511.23;	3	sp|P31947|1433S_HUMAN/	32,K,N/	1|PFIND_DELTA_511.23|	target	0	3.4538	96	511.23
18_004_QK0507_200_20_A_01.38565.38565.3.0.dta	38565	3236.73	3	0	AVINSAGYKILTSVDQYLELIGNSLPGTTAK	3236.74	-0.007014	10.2553	0.00987397		3	sp|Q96TA1|NIBA2_HUMAN/	114,R,S/	1|	target	1	-0.213709	4
18_004_QK0507_200_20_A_01.30551.30551.3.0.dta	30551	2886.32	3	0	LVSSPCCIVTSTYGWTANMER	2886.32	0.003063	10.7869	0.00988522	7,PFIND_DELTA_568.26;	3	sp|P08238|HS90B_HUMAN/	583,R,I/	1|PFIND_DELTA_568.26|	target	0	5.27869	36	568.25
18_004_QK0507_200_20_A_01.28756.28756.2.2.dta	28756	1960.9	2	0	QQNAQGGFSSTQDTVVALHALSR	1960.89	0.007119	12.8281	0.00988826	4,PFIND_DELTA_-454.31;	3	sp|P20742|PZP_HUMAN/	1246,K,Y/	1|PFIND_DELTA_-454.31|	target	0	9.02644	101	-454.312
18_004_QK0507_200_20_A_01.20271.20271.3.0.dta	20271	2244.11	3	0	IISNASCTTNCLAPLAK	2244.1	0.010425	11.7206	0.009911	5,PFIND_DELTA_467.20;11,Carbamidomethyl[C];	3	sp|P04406|G3P_HUMAN/	145,K,V/	1|PFIND_DELTA_467.20|0|	target	0	7.41647	100	467.2
18_004_QK0507_200_20_A_01.23269.23269.2.0.dta	23269	1460.77	2	0	SRFWYFVSQLK	1460.77	0.006415	9.24129	0.0099394		3	sp|Q02543|RL18A_HUMAN/	41,K,K/	1|	target	1	5.70848	68
18_004_QK0507_200_20_A_01.12875.12875.2.0.dta	12875	1850.87	2	0	YLAEVACGDDRK	1850.86	0.006199	11.4788	0.0099452	7,PFIND_DELTA_511.23;	3	sp|P27348|1433T_HUMAN/	127,R,Q/	1|PFIND_DELTA_511.23|	target	1	3.21684	100	511.228
18_004_QK0507_200_20_A_01.8185.8185.2.0.dta	8185	1675.78	2	0	TGSQGQCTQVR	1675.78	-0.004478	8.69144	0.00994668	7,PFIND_DELTA_511.24;	3	sp|P62857|RS28_HUMAN/	20,R,V/	1|PFIND_DELTA_511.24|	target	0	0.614661	32	511.228
18_004_QK0507_200_20_A_01.27322.27322.3.0.dta	27322	2237.04	3	0	FDTGNLCMVTGGANLGR	2237.03	0.009304	9.11718	0.00995377	6,PFIND_DELTA_511.23;	3	sp|P62701|RS4X_HUMAN/	174,K,I/	1|PFIND_DELTA_511.23|	target	0	7.32803	100	511.229
18_004_QK0507_200_20_A_01.25808.25808.2.0.dta	25808	1620.78	2	0	YMPDICVIR	1620.78	0.003333	7.97705	0.00996186	6,PFIND_DELTA_511.23;	3	sp|O00507|USP9Y_HUMAN/sp|Q93008|USP9X_HUMAN/	1232,R,A/1231,R,A/	1|PFIND_DELTA_511.23|	target	0	4.32515	32	511.226
18_004_QK0507_200_20_A_01.22138.22138.2.0.dta	22138	2479.17	2	0	HLNEIDLFHCIDPNDSK	2479.17	-0.002561	12.7864	0.0099662	10,PFIND_DELTA_469.23;	3	sp|Q15185|TEBP_HUMAN/	48,K,H/	1|PFIND_DELTA_469.23|	target	0	1.63551	36	469.216
18_004_QK0507_200_20_A_01.8770.8770.2.0.dta	8770	1344.65	2	0	ITGCASPGK	1344.65	0.003905	8.10438	0.00996758	3,PFIND_DELTA_511.23;	3	sp|P50991|TCPD_HUMAN/	375,K,T/	1|PFIND_DELTA_511.23|	target	0	3.26915	32	511.228
18_004_QK0507_200_20_A_01.37329.37329.4.2.dta	37329	5049.33	4	0	VSDTVVEPYNAVLSIHQLIENADACFCIDNEALYDICFR	5049.34	-0.003845	16.2325	0.0100101	12,PFIND_DELTA_589.25;37,Carbamidomethyl[C];	3	sp|Q9H4B7|TBB1_HUMAN/	174,K,T/	1|PFIND_DELTA_589.25|0|	target	0	6.51476	36	589.223
18_004_QK0507_200_20_A_01.18534.18534.3.0.dta	18534	1775.98	3	0	KEPILVCPPLR	1775.97	0.005188	10.0972	0.0100105	7,PFIND_DELTA_511.23;	3	sp|Q8N5N7|RM50_HUMAN/	45,K,S/	1|PFIND_DELTA_511.23|	target	1	7.33279	36	511.227
18_004_QK0507_200_20_A_01.33399.33399.3.1.dta	33399	3100.42	3	0	GPADMASQCWGAAAAAAAAAAASGGAQQR	3100.41	0.006755	10.3689	0.0100306	4,PFIND_DELTA_512.24;	3	sp|O14497|ARI1A_HUMAN/	327,K,S/	1|PFIND_DELTA_512.24|	target	0	4.14211	36	512.233
18_004_QK0507_200_20_A_01.29873.29873.3.0.dta	29873	3157.52	3	0	SKDLCSITVSGEEIPNMPPEMQLK	3157.52	0.00171	11.5593	0.0100421	5,PFIND_DELTA_511.24;	3	sp|Q92990|GLMN_HUMAN/	532,K,V/	1|PFIND_DELTA_511.24|	target	1	1.82763	36	511.227
18_004_QK0507_200_20_A_01.20649.20649.2.0.dta	20649	2150.96	2	0	MEDSVGCLETAEEVK	2150.95	0.006653	8.83806	0.0100431	3,PFIND_DELTA_511.23;	3	sp|P35579|MYH9_HUMAN/	1372,K,R/	1|PFIND_DELTA_511.23|	target	0	7.74014	100	511.227
18_004_QK0507_200_20_A_01.34055.34055.3.2.dta	34055	2592.37	3	0	IWHPNISSVTGAICLDILK	2592.37	0.006674	11.3675	0.0100489	14,PFIND_DELTA_512.24;	3	sp|P61086|UBE2K_HUMAN/	78,K,D/	1|PFIND_DELTA_512.24|	target	0	5.87912	36	512.235
18_004_QK0507_200_20_A_01.3083.3083.3.0.dta	3083	1728.84	3	0	KCNTDQAGRPK	1728.84	0.00577	11.6716	0.0100615	1,PFIND_DELTA_511.23;	3	sp|P33992|MCM5_HUMAN/	195,R,C/	1|PFIND_DELTA_511.23|	target	2	5.58232	100	511.228
18_004_QK0507_200_20_A_01.21374.21374.2.1.dta	21374	1676.9	2	0	VPTANVSVVDLTCR	1676.89	0.006798	13.824	0.0100815	13,PFIND_DELTA_203.12;	3	sp|P04406|G3P_HUMAN/	234,R,L/	1|PFIND_DELTA_203.12|	target	0	5.48595	100	203.119
18_004_QK0507_200_20_A_01.23774.23774.2.0.dta	23774	1824.79	2	0	CNTPTYCDLGK	1824.78	0.00597	8.32482	0.0100825	1,PFIND_DELTA_553.24;7,Carbamidomethyl[C];	3	sp|Q9Y277|VDAC3_HUMAN/	1,M,A/	1|PFIND_DELTA_553.24|0|	target	0	4.03034	97	553.238
18_004_QK0507_200_20_A_01.16245.16245.2.0.dta	16245	1385.72	2	0	LALNCVGGK	1385.71	0.004233	8.28166	0.0101177	5,PFIND_DELTA_511.23;	3	sp|Q9BV79|MECR_HUMAN/	258,R,S/	1|PFIND_DELTA_511.23|	target	0	4.2783	96	511.228
18_004_QK0507_200_20_A_01.15884.15884.2.0.dta	15884	1903.87	2	0	EEEVSCSGPLSQK	1903.87	0.001867	10.4808	0.0101572	4,PFIND_DELTA_511.24;	3	sp|Q9UJX4|APC5_HUMAN/	197,R,Q/	1|PFIND_DELTA_511.24|	target	0	4.7689	36	511.233
18_004_QK0507_200_20_A_01.8811.8811.2.0.dta	8811	1331.66	2	0	VACETVAK	1331.65	0.004422	9.85559	0.0101653	3,PFIND_DELTA_511.23;	3	sp|P31153|METK2_HUMAN/	53,K,T/	1|PFIND_DELTA_511.23|	target	0	3.83564	96	511.228
18_004_QK0507_200_20_A_01.19664.19664.2.0.dta	19664	2724.24	2	0	QMEKDETVSDCSPHIANIGR	2724.23	0.003076	10.1365	0.0101689	5,PFIND_DELTA_494.21;	3	sp|P47756|CAPZB_HUMAN/	195,R,L/	1|PFIND_DELTA_494.21|	target	1	5.56119	36	494.201
18_004_QK0507_200_20_A_01.28124.28124.3.0.dta	28124	2698.55	3	0	VNVPVIGGHAGKTIIPLISQCTPK	2698.54	0.004563	14.6275	0.0102542	12,PFIND_DELTA_199.13;21,Carbamidomethyl[C];	3	sp|P40926|MDHM_HUMAN/	191,R,V/	1|PFIND_DELTA_199.13|0|	target	1	5.24743	36	199.122
18_004_QK0507_200_20_A_01.6352.6352.3.0.dta	6352	1118.67	3	0	LAKYNQLLR	1118.67	0.003788	7.54012	0.0102716		3	sp|P06733|ENOA_HUMAN/	403,R,I/	1|	target	1	2.93131	64
18_004_QK0507_200_20_A_01.26805.26805.2.0.dta	26805	1498.8	2	0	LLCGLLAER	1498.8	0.004308	8.17505	0.0102783	3,PFIND_DELTA_511.23;	3	REV_sp|A0A1B0GTQ4|MYMX_HUMAN/sp|P14174|MIF_HUMAN/	30,F,M/78,K,L/	1|PFIND_DELTA_511.23|	target	0	5.12447	32	511.227
18_004_QK0507_200_20_A_01.11562.11562.2.0.dta	11562	1994.92	2	0	RLDECEEAFQGTK	1994.92	0.005376	12.0876	0.0102804	5,PFIND_DELTA_469.22;	3	sp|P61289|PSME3_HUMAN/	87,R,V/	1|PFIND_DELTA_469.22|	target	1	4.18864	36	469.216
18_004_QK0507_200_20_A_01.43585.43585.3.0.dta	43585	3618.63	3	0	DPCAAPNEGFCSAGVQTEAGVADLTWVGER	3618.62	0.009058	11.5254	0.0102907	4,PFIND_DELTA_568.26;	3	sp|Q9BQA1|MEP50_HUMAN/	62,K,G/	1|PFIND_DELTA_568.26|	target	0	6.57024	37	568.252
18_004_QK0507_200_20_A_01.24506.24506.3.0.dta	24506	3058.39	3	0	MKPPAACAGDMADAASPCSVVNDLR	3058.4	-0.009322	11.6866	0.0102918	8,PFIND_DELTA_511.25;18,Carbamidomethyl[C];	3	sp|P52888|THOP1_HUMAN/	0,-,W/	1|PFIND_DELTA_511.25|0|	target	1	-0.240913	100	511.227
18_004_QK0507_200_20_A_01.39564.39564.3.0.dta	39564	3150.6	3	0	ESTCVPPNNVSVPLLMPLVTLMER	3150.6	0.00246	10.4312	0.0102939	4,PFIND_DELTA_511.24;	3	sp|O75815|BCAR3_HUMAN/	695,R,Q/	1|PFIND_DELTA_511.24|	target	0	1.3648	36	511.228
18_004_QK0507_200_20_A_01.19089.19089.2.0.dta	19089	1628.8	2	0	QCIEIIENR	1628.8	0.005216	8.15995	0.0103023	2,PFIND_DELTA_511.23;	3	sp|Q06547|GABP1_HUMAN/	329,R,V/	1|PFIND_DELTA_511.23|	target	0	5.97564	96	511.228
18_004_QK0507_200_20_A_01.10489.10489.2.0.dta	10489	994.608	2	0	PLPVALQTR	994.604	0.004132	7.3083	0.0103083		3	sp|O60828|PQBP1_HUMAN/	1,M,L/	1|	target	0	7.5183	64
18_004_QK0507_200_20_A_01.3681.3681.3.0.dta	3681	1619.84	3	0	IVAAHNKCPR	1619.83	0.004539	7.94839	0.0103275	8,PFIND_DELTA_511.23;	3	sp|Q9Y3D3|RT16_HUMAN/	33,R,D/	1|PFIND_DELTA_511.23|	target	1	4.52	32	511.227
18_004_QK0507_200_20_A_01.35570.35570.2.0.dta	35570	1617.75	2	0	CMPTFQFFK	1617.75	0.005222	8.8618	0.0103421	1,PFIND_DELTA_469.22;	3	sp|P10599|THIO_HUMAN/	72,K,K/	1|PFIND_DELTA_469.22|	target	0	6.30474	96	469.218
18_004_QK0507_200_20_A_01.8439.8439.2.0.dta	8439	1571.72	2	0	SQAAPGSSPCR	1571.71	0.004837	9.37836	0.0103621	10,PFIND_DELTA_511.23;	3	sp|Q8N556|AFAP1_HUMAN/	703,K,G/	1|PFIND_DELTA_511.23|	target	0	3.92215	100	511.228
18_004_QK0507_200_20_A_01.31762.31762.3.0.dta	31762	3430.6	3	0	SGDAAIVDMVPGKPMCVESFSDYPPLGR	3430.59	0.007358	14.0689	0.0103657	16,PFIND_DELTA_492.21;	3	sp|P68104|EF1A1_HUMAN/sp|Q5VTE0|EF1A3_HUMAN/	395,K,F/395,K,F/	1|PFIND_DELTA_492.21|	target	1	3.07341	36	492.202
18_004_QK0507_200_20_A_01.11642.11642.2.1.dta	11642	1588.89	2	0	THINIVVIGHVDSGK	1588.88	0.006756	10.4315	0.0103683		3	sp|P68104|EF1A1_HUMAN/sp|Q5VTE0|EF1A3_HUMAN/sp|Q05639|EF1A2_HUMAN/	5,K,S/5,K,S/5,K,S/	1|	target	0	5.28331	68
18_004_QK0507_200_20_A_01.20206.20206.3.0.dta	20206	3566.58	3	0	RRTCETGEPMEAESGDTSSEGPAQVYLPGR	3566.56	0.017446	15.5166	0.0103839	11,PFIND_DELTA_356.12;	3	sp|Q9BQ67|GRWD1_HUMAN/	7,R,G/	1|PFIND_DELTA_356.12|	target	2	5.08832	100	356.121
18_004_QK0507_200_20_A_01.34804.34804.5.0.dta	34804	4407.43	5	0	ANVPNKVIQCFAETGQVQKIVLYAKKVGYTPDWIFLLR	4407.4	0.022868	14.7152	0.0104246	10,Carbamidomethyl[C];	3	sp|Q00610|CLH1_HUMAN/	481,R,N/	1|0|	target	4	3.36996	100
18_004_QK0507_200_20_A_01.27356.27356.2.0.dta	27356	2029.96	2	0	AAPCEGQAFAVGVEK	2029.96	0.009199	10.9885	0.0104655	1,PFIND_DELTA_553.24;	3	sp|Q86WB0|NIPA_HUMAN/	1,M,N/	1|PFIND_DELTA_553.24|	target	0	7.58589	101	553.24
18_004_QK0507_200_20_A_01.28459.28459.3.0.dta	28459	2263.09	3	0	AVCMLSNTTAVAEAWAR	2263.09	0.007093	8.98881	0.0104755	3,PFIND_DELTA_469.22;	3	sp|Q9BQE3|TBA1C_HUMAN/	373,R,L/	1|PFIND_DELTA_469.22|	target	0	1.82395	100	469.217
18_004_QK0507_200_20_A_01.9153.9153.2.0.dta	9153	1826.87	2	0	KGDECELLGHSK	1826.86	0.006091	11.181	0.0104962	4,PFIND_DELTA_511.23;	3	sp|P49411|EFTU_HUMAN/	285,K,N/	1|PFIND_DELTA_511.23|	target	1	2.65604	100	511.228
18_004_QK0507_200_20_A_01.4736.4736.2.0.dta	4736	1312.73	2	0	KAVVVCPK	1312.73	0.002509	10.8839	0.0104983	6,PFIND_DELTA_469.22;	3	sp|Q00839|HNRPU_HUMAN/	601,R,D/	1|PFIND_DELTA_469.22|	target	1	4.88822	32	469.216
18_004_QK0507_200_20_A_01.41012.41012.3.1.dta	41012	3534.8	3	0	MALDALLQEIALSEPQLCEVLQVAGPDR	3534.8	0.001711	11.5839	0.0105715	18,PFIND_DELTA_512.24;	3	sp|Q7Z2W4|ZCCHV_HUMAN/	20,R,F/	1|PFIND_DELTA_512.24|	target	0	3.26974	36	512.225
18_004_QK0507_200_20_A_01.9578.9578.2.1.dta	9578	1244.73	2	0	DVNAAIATIKTK	1244.72	0.00553	11.1768	0.0105883		3	sp|Q6PEY2|TBA3E_HUMAN/sp|P0DPH8|TBA3D_HUMAN/sp|Q71U36|TBA1A_HUMAN/sp|Q9BQE3|TBA1C_HUMAN/sp|P68363|TBA1B_HUMAN/sp|P0DPH7|TBA3C_HUMAN/	326,K,R/326,K,R/326,K,R/326,K,R/326,K,R/326,K,R/	1|	target	1	5.01383	68
18_004_QK0507_200_20_A_01.25032.25032.3.1.dta	25032	3150.54	3	0	LNCQVIGASVDSHFCHLAWVNTPK	3150.53	0.016837	9.70727	0.010594	3,PFIND_DELTA_511.24;	3	sp|Q06830|PRDX1_HUMAN/	68,K,K/	1|PFIND_DELTA_511.24|	target	0	7.65875	100	511.242
18_004_QK0507_200_20_A_01.21866.21866.2.2.dta	21866	1798.8	2	0	VPTANVSVVDLTCR	1798.8	-0.00412	11.9412	0.01062	12,PFIND_DELTA_325.03;	3	sp|P04406|G3P_HUMAN/	234,R,L/	1|PFIND_DELTA_325.03|	target	0	-0.376449	36	325.018
18_004_QK0507_200_20_A_01.20029.20029.3.0.dta	20029	1642.98	3	0	KPLKFDFLLAWHK	1642.95	0.034667	12.2424	0.0106206		3	sp|O75818|RPP40_HUMAN/	172,K,T/	1|	target	2	2.27288	132
18_004_QK0507_200_20_A_01.11123.11123.2.0.dta	11123	1959.77	2	0	TCNCETEDYGEK	1959.77	-0.003057	7.43296	0.0106268	2,PFIND_DELTA_568.26;	3	sp|Q00839|HNRPU_HUMAN/	387,K,F/	1|PFIND_DELTA_568.26|	target	0	5.64767	33	568.248
18_004_QK0507_200_20_A_01.3737.3737.2.0.dta	3737	1574.81	2	0	TATAVAHCKR	1574.81	-0.000198	11.7868	0.0106301	8,PFIND_DELTA_517.25;	3	sp|P62249|RS16_HUMAN/	17,K,G/	1|PFIND_DELTA_517.25|	target	1	2.89527	32	517.243
18_004_QK0507_200_20_A_01.33731.33731.3.3.dta	33731	3702.68	3	0	CPEALFQPSFLGMESCGIHETTFNSIMK	3702.67	0.007675	14.9156	0.0106518	1,Carbamidomethyl[C];13,PFIND_DELTA_528.23;	3	sp|P60709|ACTB_HUMAN/sp|P63261|ACTG_HUMAN/	256,R,C/256,R,C/	1|0|PFIND_DELTA_528.23|	target	0	4.97038	36	528.221
18_004_QK0507_200_20_A_01.44158.44158.3.0.dta	44158	2932.63	3	0	VGAGAPVYLAAVLEYLTAEILELAGNAAR	2932.62	0.009497	11.4606	0.0106525	16,PFIND_DELTA_17.03;	3	sp|Q93077|H2A1C_HUMAN/sp|Q7L7L0|H2A3_HUMAN/sp|Q99878|H2A1J_HUMAN/sp|P20671|H2A1D_HUMAN/sp|P0C0S8|H2A1_HUMAN/sp|P16104|H2AX_HUMAN/sp|Q9BTM1|H2AJ_HUMAN/sp|Q8IUE6|H2A2B_HUMAN/sp|Q96KK5|H2A1H_HUMAN/sp|P04908|H2A1B_HUMAN/	43,R,D/43,R,D/43,R,D/43,R,D/43,R,D/43,R,D/43,R,D/43,R,D/43,R,D/43,R,D/	1|PFIND_DELTA_17.03|	target	0	3.27458	100	17.026
18_004_QK0507_200_20_A_01.38199.38199.3.0.dta	38199	2962.45	3	0	SACSLESNLEGLAGVLEADLPNYK	2962.45	0.006467	13.0195	0.0106532	2,PFIND_DELTA_469.23;	3	sp|Q09161|NCBP1_HUMAN/	41,K,S/	1|PFIND_DELTA_469.23|	target	0	4.10397	36	469.223
18_004_QK0507_200_20_A_01.22892.22892.3.0.dta	22892	3335.64	3	0	KLNCQVIGASVDSHFCHLAWVNTPK	3335.63	0.007828	14.4336	0.0106603	9,PFIND_DELTA_568.25;	3	sp|Q06830|PRDX1_HUMAN/	67,K,K/	1|PFIND_DELTA_568.25|	target	1	4.20376	36	568.242
18_004_QK0507_200_20_A_01.10800.10800.3.1.dta	10800	2222.21	3	0	LTDCVVMRDPASK	2222.21	0.005146	11.3554	0.0106733	4,PFIND_DELTA_787.50;	3	sp|P22626|ROA2_HUMAN/	46,K,R/	1|PFIND_DELTA_787.50|	target	1	4.27389	36	787.495
18_004_QK0507_200_20_A_01.10535.10535.3.0.dta	10535	2029.96	3	0	TSCKDDEAVVQAPR	2029.95	0.007873	12.4264	0.0106802	3,PFIND_DELTA_511.23;	3	sp|P35658|NU214_HUMAN/	1000,R,H/	1|PFIND_DELTA_511.23|	target	1	5.32527	100	511.229
18_004_QK0507_200_20_A_01.17338.17338.2.0.dta	17338	2015.85	2	0	NHDEESLECLCR	2015.83	0.018037	13.4003	0.0106897	9,PFIND_DELTA_568.24;	3	sp|O43432|IF4G3_HUMAN/sp|Q04637|IF4G1_HUMAN/	919,K,L/925,K,L/	1|PFIND_DELTA_568.24|	target	0	8.43205	100	568.249
18_004_QK0507_200_20_A_01.21377.21377.3.0.dta	21377	2348.15	3	0	VQRPCTSTPMIDSFVR	2348.15	0.00232	11.5074	0.0106985	5,PFIND_DELTA_511.24;	3	sp|Q14694|UBP10_HUMAN/	451,K,L/	1|PFIND_DELTA_511.24|	target	1	-0.277866	36	511.232
18_004_QK0507_200_20_A_01.31183.31183.3.1.dta	31183	3349.6	3	0	SGDAAIVDMVPGKPMCVESFSDYPPLGR	3349.6	-0.001866	14.8439	0.0107072	13,PFIND_DELTA_411.22;	3	sp|P68104|EF1A1_HUMAN/sp|Q5VTE0|EF1A3_HUMAN/	395,K,F/395,K,F/	1|PFIND_DELTA_411.22|	target	1	3.57878	36	411.203
18_004_QK0507_200_20_A_01.23660.23660.2.0.dta	23660	1544.79	2	0	LWNTLGVCK	1544.78	0.005959	8.77377	0.0107077	8,PFIND_DELTA_511.23;	3	sp|P63244|RACK1_HUMAN/	130,K,Y/	1|PFIND_DELTA_511.23|	target	0	7.08833	96	511.229
18_004_QK0507_200_20_A_01.22283.22283.2.0.dta	22283	1907.89	2	0	VFANPEDCVAFGK	1907.89	0.007102	11.4908	0.0107681	8,PFIND_DELTA_511.23;	3	sp|P10620|MGST1_HUMAN/	42,K,G/	1|PFIND_DELTA_511.23|	target	0	6.29816	100	511.228
18_004_QK0507_200_20_A_01.39605.39605.3.0.dta	39605	3056.51	3	0	QLFALSCTAEEQGVLPDDLSGVIR	3056.5	0.008567	9.21608	0.0107804	9,PFIND_DELTA_495.21;	3	sp|P04899|GNAI2_HUMAN/	105,R,R/	1|PFIND_DELTA_495.21|	target	0	2.85262	36	495.205
18_004_QK0507_200_20_A_01.35590.35590.3.0.dta	35590	3846.97	3	0	RFEETGQELAELLEEEKLSCVPVLIFANK	3846.96	0.010045	13.3243	0.0108167	20,PFIND_DELTA_512.24;	3	sp|P36405|ARL3_HUMAN/	98,K,Q/	1|PFIND_DELTA_512.24|	target	2	5.0219	36	512.232
18_004_QK0507_200_20_A_01.16735.16735.2.0.dta	16735	1638.71	2	0	SGQGAFGNMCR	1638.7	0.005257	10.7437	0.0108385	10,PFIND_DELTA_511.23;	3	sp|P36578|RL4_HUMAN/	86,R,G/	1|PFIND_DELTA_511.23|	target	0	4.14366	100	511.228
18_004_QK0507_200_20_A_01.21042.21042.2.0.dta	21042	1357.66	2	0	EVCGFAPYER	1357.64	0.010338	11.4927	0.0108434	3,PFIND_DELTA_187.12;	3	sp|Q9Y3U8|RL36_HUMAN/	45,R,R/	1|PFIND_DELTA_187.12|	target	0	9.31894	96	187.124
18_004_QK0507_200_20_A_01.24978.24978.2.0.dta	24978	2070.9	2	0	DLSYCLSGMYDHR	2070.89	0.007644	10.3721	0.0108512	5,PFIND_DELTA_511.23;	3	sp|P52597|HNRPF_HUMAN/	262,R,Y/	1|PFIND_DELTA_511.23|	target	0	4.84976	100	511.228
18_004_QK0507_200_20_A_01.7235.7235.2.1.dta	7235	1709.77	2	0	SQSSTVANCSSK	1709.77	0.006035	10.8481	0.0108577	9,PFIND_DELTA_511.23;	3	sp|Q7Z6J0|SH3R1_HUMAN/	98,R,D/	1|PFIND_DELTA_511.23|	target	0	4.02337	100	511.228
18_004_QK0507_200_20_A_01.16848.16848.2.0.dta	16848	2302.14	2	0	KLEEEQIILEDQNCK	2302.14	0.003291	10.731	0.0108612	14,PFIND_DELTA_470.23;	3	sp|P35579|MYH9_HUMAN/	974,K,L/	1|PFIND_DELTA_470.23|	target	1	3.61999	36	470.223
18_004_QK0507_200_20_A_01.8741.8741.3.0.dta	8741	1489.77	3	0	DAVTYTEHAKR	1489.76	0.005609	9.70126	0.0108669	10,PFIND_DELTA_199.12;	3	sp|P62805|H4_HUMAN/	68,R,K/	1|PFIND_DELTA_199.12|	target	1	6.34851	96	199.119
18_004_QK0507_200_20_A_01.8374.8374.2.1.dta	8374	1461.66	2	0	VVCDENGSK	1461.65	0.004174	7.8693	0.0108973	3,PFIND_DELTA_511.23;	3	sp|P11940|PABP1_HUMAN/sp|Q13310|PABP4_HUMAN/sp|Q9H361|PABP3_HUMAN/	129,K,G/129,K,G/129,N,G/	1|PFIND_DELTA_511.23|	target	0	7.74978	32	511.227
18_004_QK0507_200_20_A_01.8968.8968.3.0.dta	8968	1982.9	3	0	TNGHCDPEIQTTR	1982.89	0.006429	7.30138	0.0109137	1,PFIND_DELTA_511.23;	3	sp|Q9P2B4|CT2NL_HUMAN/	347,K,E/	1|PFIND_DELTA_511.23|	target	0	5.43537	100	511.227
18_004_QK0507_200_20_A_01.41928.41928.3.1.dta	41928	2962.38	3	0	LCYVALDFEQEMATAASSSSLEK	2962.37	0.011419	10.5487	0.01092	2,PFIND_DELTA_469.22;	3	sp|Q6S8J3|POTEE_HUMAN/sp|P60709|ACTB_HUMAN/sp|P63261|ACTG_HUMAN/	915,K,S/215,K,S/215,K,S/	1|PFIND_DELTA_469.22|	target	0	6.49382	100	469.218
18_004_QK0507_200_20_A_01.19017.19017.2.0.dta	19017	2252.96	2	0	VDENFDCVEADDVEGK	2252.95	0.006656	10.4266	0.0109224	7,PFIND_DELTA_469.22;	3	sp|O14929|HAT1_HUMAN/	94,K,I/	1|PFIND_DELTA_469.22|	target	0	4.08516	36	469.216
18_004_QK0507_200_20_A_01.31777.31777.3.0.dta	31777	1522.86	3	0	KIYPTIWWLFR	1522.86	0.006592	10.0075	0.010927		3	sp|P11413|G6PD_HUMAN/	46,K,D/	1|	target	1	6.90416	68
18_004_QK0507_200_20_A_01.33152.33152.3.2.dta	33152	3433.62	3	0	SGDAAIVDMVPGKPMCVESFSDYPPLGR	3433.62	0.002629	14.8517	0.0109279	8,PFIND_DELTA_495.24;	3	sp|P68104|EF1A1_HUMAN/sp|Q5VTE0|EF1A3_HUMAN/	395,K,F/395,K,F/	1|PFIND_DELTA_495.24|	target	1	7.00191	36	495.227
18_004_QK0507_200_20_A_01.12552.12552.2.0.dta	12552	1440.72	2	0	TAVCDIPPR	1440.72	0.002916	9.41524	0.0109417	1,PFIND_DELTA_469.22;	3	sp|P07437|TBB5_HUMAN/sp|Q9BVA1|TBB2B_HUMAN/sp|A6NNZ2|TBB8B_HUMAN/sp|Q13885|TBB2A_HUMAN/sp|P04350|TBB4A_HUMAN/sp|P68371|TBB4B_HUMAN/sp|Q3ZCM7|TBB8_HUMAN/	350,K,G/350,K,G/350,K,G/350,K,G/350,K,G/350,K,G/350,K,G/	1|PFIND_DELTA_469.22|	target	0	6.61129	32	469.216
18_004_QK0507_200_20_A_01.12595.12595.2.0.dta	12595	1612.78	2	0	DKVMCIEHEIK	1612.77	0.003518	10.7323	0.0109508	1,PFIND_DELTA_268.11;	3	sp|P42224|STAT1_HUMAN/	150,K,S/	1|PFIND_DELTA_268.11|	target	1	3.39971	32	268.106
18_004_QK0507_200_20_A_01.36668.36668.4.1.dta	36668	3140.76	4	0	NFDEILRVVISLQLTAEKRVATPVDWK	3140.75	0.015129	13.319	0.0109565		3	sp|P30041|PRDX6_HUMAN/	155,R,D/	1|	target	3	6.9152	68
18_004_QK0507_200_20_A_01.3856.3856.2.0.dta	3856	1468.79	2	0	SCKPKPIGK	1468.78	0.004855	9.45196	0.0109846	1,PFIND_DELTA_511.23;	3	sp|P11586|C1TC_HUMAN/	324,R,L/	1|PFIND_DELTA_511.23|	target	2	3.90996	96	511.228
18_004_QK0507_200_20_A_01.27973.27973.2.0.dta	27973	2203	2	0	TSACFEPSLDYMVTK	2203	0.006824	9.84951	0.0109916	3,PFIND_DELTA_511.23;	3	sp|P31327|CPSM_HUMAN/	757,K,I/	1|PFIND_DELTA_511.23|	target	0	3.81709	101	511.227
18_004_QK0507_200_20_A_01.8303.8303.3.0.dta	8303	1433.76	3	0	PAYFQRPENALK	1433.75	0.006208	10.4522	0.0110335		3	sp|Q14152|EIF3A_HUMAN/	1,M,R/	1|	target	1	4.86241	68
18_004_QK0507_200_20_A_01.11729.11729.3.0.dta	11729	1519.75	3	0	ISICSSDKR	1519.74	0.004436	8.36866	0.0110406	4,PFIND_DELTA_511.23;	3	sp|Q13547|HDAC1_HUMAN/	404,R,I/	1|PFIND_DELTA_511.23|	target	1	6.15063	32	511.227
18_004_QK0507_200_20_A_01.19008.19008.2.0.dta	19008	2939.35	2	0	KAAAPAPEEEMDECEQALAAEPK	2939.33	0.014462	12.5434	0.0110406	14,PFIND_DELTA_511.23;	3	sp|P26641|EF1G_HUMAN/	252,K,A/	1|PFIND_DELTA_511.23|	target	1	3.22774	100	511.231
18_004_QK0507_200_20_A_01.31744.31744.2.1.dta	31744	1883.88	2	0	QVQSLTCEVDALK	1883.88	0.003753	8.36726	0.0110646	2,PFIND_DELTA_450.15;	3	sp|P08670|VIME_HUMAN/	321,R,G/	1|PFIND_DELTA_450.15|	target	0	5.01834	33	450.145
18_004_QK0507_200_20_A_01.12201.12201.2.0.dta	12201	1735.85	2	0	NWRVCALLSCTSHK	1735.84	0.006097	9.97468	0.011068	3,PFIND_DELTA_61.02;10,Carbamidomethyl[C];	3	sp|P15121|ALDR_HUMAN/	294,R,D/	1|PFIND_DELTA_61.02|0|	target	1	2.49254	100	61.0181
18_004_QK0507_200_20_A_01.16043.16043.2.0.dta	16043	1748.78	2	0	HFLSDTGMACR	1748.79	-0.005274	11.3433	0.0110694	10,PFIND_DELTA_511.24;	3	sp|Q5TFE4|NT5D1_HUMAN/	109,K,S/	1|PFIND_DELTA_511.24|	target	0	3.03834	100	511.227
18_004_QK0507_200_20_A_01.13994.13994.2.0.dta	13994	2014.01	2	0	QVLVAPGNAGTACSEK	2013.99	0.013005	11.2244	0.011078	13,PFIND_DELTA_469.22;	3	sp|P22102|PUR2_HUMAN/	28,K,I/	1|PFIND_DELTA_469.22|	target	0	6.84171	100	469.224
18_004_QK0507_200_20_A_01.16079.16079.2.0.dta	16079	1084.61	2	0	VVAVDCGIK	1084.61	0.004889	9.61657	0.0110882	6,PFIND_DELTA_181.11;	3	sp|P31327|CPSM_HUMAN/	219,K,N/	1|PFIND_DELTA_181.11|	target	0	5.04569	96	181.11
18_004_QK0507_200_20_A_01.39613.39613.4.0.dta	39613	3516.69	4	0	DLCFSPGLMEASHVVNDVNEAVQLVFR	3516.68	0.004121	10.8515	0.0110967	11,PFIND_DELTA_527.23;	3	sp|Q9BXW7|HDHD5_HUMAN/	389,R,K/	1|PFIND_DELTA_527.23|	target	0	6.11531	36	527.218
18_004_QK0507_200_20_A_01.28582.28582.3.1.dta	28582	2875.32	3	0	DQQEAALVDMVNDGVEDLRCK	2875.32	0.008288	13.5767	0.0111157	10,PFIND_DELTA_527.23;	3	sp|P09211|GSTP1_HUMAN/	82,K,Y/	1|PFIND_DELTA_527.23|	target	1	4.9317	36	527.225
18_004_QK0507_200_20_A_01.22962.22962.2.0.dta	22962	1466.71	2	0	SAFLCGVMK	1466.7	0.004768	9.24913	0.0111194	5,PFIND_DELTA_511.23;	3	sp|O60506|HNRPQ_HUMAN/sp|O43390|HNRPR_HUMAN/	91,K,T/94,K,T/	1|PFIND_DELTA_511.23|	target	0	4.00696	96	511.228
18_004_QK0507_200_20_A_01.20071.20071.2.0.dta	20071	1496.67	2	0	MSSYAFFVQTCR	1496.67	0.006943	8.83782	0.0111218	11,Carbamidomethyl[C];	3	sp|P09429|HMGB1_HUMAN/sp|P26583|HMGB2_HUMAN/sp|B2RPK0|HGB1A_HUMAN/	12,K,E/12,K,E/12,K,E/	1|0|	target	0	3.15651	100
18_004_QK0507_200_20_A_01.4941.4941.4.0.dta	4941	1899.98	4	0	RQCKPTIVSNSR	1899.97	0.005323	9.82934	0.0111236	3,PFIND_DELTA_511.23;	3	sp|Q92541|RTF1_HUMAN/	596,R,D/	1|PFIND_DELTA_511.23|	target	2	6.62886	36	511.227
18_004_QK0507_200_20_A_01.24538.24538.3.0.dta	24538	3830.96	3	0	GAPSPGVLGPHASEPQLAPPACTPAAPAVPGPPGPR	3830.96	0.003514	11.5426	0.0111279	22,PFIND_DELTA_512.25;	3	sp|O96013|PAK4_HUMAN/	254,R,S/	1|PFIND_DELTA_512.25|	target	0	5.43976	36	512.236
18_004_QK0507_200_20_A_01.14258.14258.3.0.dta	14258	2122.03	3	0	HLSSCAAPAPLTSAER	2122.03	0.00878	11.0652	0.0111357	5,PFIND_DELTA_511.23;	3	sp|Q6IBS0|TWF2_HUMAN/	136,K,E/	1|PFIND_DELTA_511.23|	target	0	4.99588	100	511.229
18_004_QK0507_200_20_A_01.31680.31680.3.0.dta	31680	4005.86	3	0	FRCPEALFQPCFLGMESCGIHETTFNSIMK	4005.85	0.010783	10.6775	0.0111601	6,PFIND_DELTA_569.28;	3	sp|P0CG39|POTEJ_HUMAN/sp|Q6S8J3|POTEE_HUMAN/sp|A5A3E0|POTEF_HUMAN/sp|P0CG38|POTEI_HUMAN/	917,W,S/954,R,S/954,R,S/954,W,S/	1|PFIND_DELTA_569.28|	target	1	5.06211	36	569.272
18_004_QK0507_200_20_A_01.21740.21740.3.0.dta	21740	3135.47	3	0	ERPTPSLNNNCTTSEDSLVLYNR	3135.46	0.006158	14.9545	0.0111809	10,PFIND_DELTA_512.22;	3	sp|P07814|SYEP_HUMAN/	733,K,V/	1|PFIND_DELTA_512.22|	target	1	4.43517	36	512.212
18_004_QK0507_200_20_A_01.12052.12052.3.0.dta	12052	2892.4	3	0	HGEVCPAGWKPGSDTIKPDVQK	2892.39	0.009604	17.1213	0.0111825	7,PFIND_DELTA_543.22;	3	sp|Q06830|PRDX1_HUMAN/	168,K,S/	1|PFIND_DELTA_543.22|	target	2	4.03924	100	543.216
18_004_QK0507_200_20_A_01.30589.30589.4.0.dta	30589	2396.4	4	0	STITSREIQTAVRLLLPGELAK	2396.39	0.011417	12.9731	0.011187		3	sp|Q5QNW6|H2B2F_HUMAN/sp|Q99879|H2B1M_HUMAN/sp|Q99877|H2B1N_HUMAN/sp|Q99880|H2B1L_HUMAN/sp|P62807|H2B1C_HUMAN/sp|P33778|H2B1B_HUMAN/sp|Q16778|H2B2E_HUMAN/sp|O60814|H2B1K_HUMAN/sp|P06899|H2B1J_HUMAN/sp|Q93079|H2B1H_HUMAN/sp|P58876|H2B1D_HUMAN/sp|P57053|H2BFS_HUMAN/sp|P23527|H2B1O_HUMAN/	87,R,H/87,R,H/87,R,H/87,R,H/87,R,H/87,R,H/87,R,H/87,R,H/87,R,H/87,R,H/87,R,H/87,R,H/87,R,H/	1|	target	2	6.52301	68
18_004_QK0507_200_20_A_01.14558.14558.3.0.dta	14558	2186.13	3	0	YEELQSLAGKHGDDLRR	2186.13	-0.000158	12.8795	0.011201	9,PFIND_DELTA_199.13;	3	sp|P05787|K2C8_HUMAN/	285,K,T/	1|PFIND_DELTA_199.13|	target	2	1.96581	36	199.12
18_004_QK0507_200_20_A_01.6135.6135.2.0.dta	6135	1609.69	2	0	EEKECSMSR	1609.69	0.004754	8.37824	0.0112088	5,PFIND_DELTA_511.23;	3	sp|Q08379|GOGA2_HUMAN/	422,R,V/	1|PFIND_DELTA_511.23|	target	1	3.26902	32	511.227
18_004_QK0507_200_20_A_01.15805.15805.3.0.dta	15805	1919.89	3	0	SYCAEIAHNVSSK	1919.88	0.006652	9.04135	0.0112147	1,PFIND_DELTA_511.23;	3	sp|P62910|RL32_HUMAN/	93,K,N/	1|PFIND_DELTA_511.23|	target	0	8.52496	100	511.228
18_004_QK0507_200_20_A_01.8420.8420.3.0.dta	8420	1645.81	3	0	VCALLSCTSHK	1645.81	0.003999	9.27713	0.0112487	1,PFIND_DELTA_427.21;7,Carbamidomethyl[C];	3	sp|P15121|ALDR_HUMAN/	297,R,D/	1|PFIND_DELTA_427.21|0|	target	0	-0.601131	32	427.206
18_004_QK0507_200_20_A_01.35206.35206.3.0.dta	35206	2207.2	3	0	VKIMLPWDPTGK	2207.2	0.004423	8.50612	0.0112784	1,PFIND_DELTA_822.43;	3	sp|P23396|RS3_HUMAN/	185,K,I/	1|PFIND_DELTA_822.43|	target	1	5.95194	33	822.424
18_004_QK0507_200_20_A_01.27589.27589.3.1.dta	27589	2904.33	3	0	ASTASPCNNNINAATAVALQEPR	2904.32	0.011634	9.99125	0.0112967	4,PFIND_DELTA_591.19;	3	sp|Q71RC2|LARP4_HUMAN/	592,R,K/	1|PFIND_DELTA_591.19|	target	0	10.2964	101	591.188
18_004_QK0507_200_20_A_01.7201.7201.3.0.dta	7201	2894.32	3	0	TGNGGAQSQHQNVNQGPTCNVGSK	2894.31	0.010115	11.9995	0.0113034	19,PFIND_DELTA_511.23;	3	sp|Q86UU0|BCL9L_HUMAN/	49,K,G/	1|PFIND_DELTA_511.23|	target	0	1.04863	100	511.227
18_004_QK0507_200_20_A_01.21757.21757.4.1.dta	21757	1559.96	4	0	PVMQALLHIIR	1559.96	0.002105	10.7952	0.0113165	1,PFIND_DELTA_269.19;	3	sp|O95373|IPO7_HUMAN/	540,R,E/	1|PFIND_DELTA_269.19|	target	0	1.48549	32	269.185
18_004_QK0507_200_20_A_01.14871.14871.2.0.dta	14871	2207.04	2	0	ASAQQENSSTCIGSAIK	2207.04	-8.8e-05	11.7819	0.0113368	9,PFIND_DELTA_512.24;	3	sp|Q9NXV6|CARF_HUMAN/	167,R,S/	1|PFIND_DELTA_512.24|	target	0	2.44444	36	512.23
18_004_QK0507_200_20_A_01.28202.28202.2.0.dta	28202	2016.99	2	0	ICPVEFNPNFVAR	2016.99	0.007815	9.63899	0.0113567	1,PFIND_DELTA_511.23;	3	sp|Q9UI30|TR112_HUMAN/	31,R,M/	1|PFIND_DELTA_511.23|	target	0	5.63428	100	511.229
18_004_QK0507_200_20_A_01.17484.17484.2.0.dta	17484	1842.84	2	0	ADEASELACPTPK	1842.83	0.009169	12.2282	0.0113762	9,PFIND_DELTA_511.22;	3	sp|P49327|FAS_HUMAN/	2193,K,E/	1|PFIND_DELTA_511.22|	target	0	6.4184	100	511.221
18_004_QK0507_200_20_A_01.32657.32657.3.0.dta	32657	4105.93	3	0	AIVDCGFEHPSEVQHECIPQAILGMDVLCQAK	4105.92	0.009313	11.3596	0.0113773	5,PFIND_DELTA_568.26;29,Carbamidomethyl[C];	3	sp|O00148|DX39A_HUMAN/sp|Q13838|DX39B_HUMAN/	57,R,S/58,R,S/	1|PFIND_DELTA_568.26|0|	target	0	2.94313	36	568.25
18_004_QK0507_200_20_A_01.19666.19666.3.0.dta	19666	1961.94	3	0	APPCEYKDWLTK	1961.93	0.006012	9.9589	0.0113776	4,PFIND_DELTA_511.23;	3	sp|P78527|PRKDC_HUMAN/	3833,R,M/	1|PFIND_DELTA_511.23|	target	1	3.16732	100	511.227
18_004_QK0507_200_20_A_01.14654.14654.2.0.dta	14654	2100.02	2	0	VELHSTCQTISVDR	2100.02	0.000285	10.596	0.0114264	7,PFIND_DELTA_512.24;	3	sp|O00267|SPT5H_HUMAN/	733,R,Q/	1|PFIND_DELTA_512.24|	target	0	4.88494	36	512.231
18_004_QK0507_200_20_A_01.8734.8734.2.0.dta	8734	1520.66	2	0	GEELSCEER	1520.66	0.00403	9.82181	0.0114395	6,PFIND_DELTA_469.22;	3	sp|P31947|1433S_HUMAN/	32,K,N/	1|PFIND_DELTA_469.22|	target	0	5.17356	32	469.217
18_004_QK0507_200_20_A_01.25281.25281.4.0.dta	25281	3165.54	4	0	LNCQVIGASVDSHFCHLAWVNTPK	3165.54	0.003852	12.029	0.0114576	3,PFIND_DELTA_526.25;	3	sp|Q06830|PRDX1_HUMAN/	68,K,K/	1|PFIND_DELTA_526.25|	target	0	4.89911	36	526.239
18_004_QK0507_200_20_A_01.38671.38671.3.0.dta	38671	2746.45	3	0	KYSVWIGGSILASLSTFQQMWISK	2746.43	0.017908	11.3634	0.0114851	20,Oxidation[M];	3	sp|P68032|ACTC_HUMAN/sp|P62736|ACTA_HUMAN/sp|Q562R1|ACTBL_HUMAN/sp|P63267|ACTH_HUMAN/sp|P60709|ACTB_HUMAN/sp|P63261|ACTG_HUMAN/	337,R,Q/337,R,Q/336,R,Q/336,R,P/335,R,Q/335,R,Q/	1|0|	target	1	7.12535	100
18_004_QK0507_200_20_A_01.10640.10640.2.0.dta	10640	1591.71	2	0	GTEGLSSCGNR	1591.7	0.0077	9.68204	0.0114965	8,PFIND_DELTA_511.23;	3	sp|Q12802|AKP13_HUMAN/	410,K,N/	1|PFIND_DELTA_511.23|	target	0	2.28273	100	511.23
18_004_QK0507_200_20_A_01.18319.18319.2.0.dta	18319	1637.84	2	0	SIHDALCVIR	1637.83	0.013969	13.3125	0.011501	7,Carbamidomethyl[C];8,PFIND_DELTA_454.20;	3	sp|P50991|TCPD_HUMAN/sp|P48643|TCPE_HUMAN/	403,R,C/400,R,N/	1|0|PFIND_DELTA_454.20|	target	0	6.91809	96	454.206
18_004_QK0507_200_20_A_01.24248.24248.4.0.dta	24248	3165.54	4	0	LNCQVIGASVDSHFCHLAWVNTPK	3165.54	0.003899	12.2577	0.0115076	3,PFIND_DELTA_526.25;	3	sp|Q06830|PRDX1_HUMAN/	68,K,K/	1|PFIND_DELTA_526.25|	target	0	2.94215	36	526.239
18_004_QK0507_200_20_A_01.40148.40148.3.0.dta	40148	4143.19	3	0	VMTIAPGLFGTPLLTSLPEKVCNFLASQVPFPSR	4143.18	0.007056	10.4716	0.0115126	16,PFIND_DELTA_512.24;	3	sp|Q99714|HCD2_HUMAN/	192,R,L/	1|PFIND_DELTA_512.24|	target	1	2.78328	36	512.228
18_004_QK0507_200_20_A_01.5716.5716.2.0.dta	5716	1529.71	2	0	SQAAPGSSPCR	1529.7	0.004016	10.53	0.0115219	10,PFIND_DELTA_469.22;	3	sp|Q8N556|AFAP1_HUMAN/	703,K,G/	1|PFIND_DELTA_469.22|	target	0	1.6302	36	469.217
18_004_QK0507_200_20_A_01.18910.18910.2.0.dta	18910	2197.09	2	0	VQVQDNEGCPVEALVK	2197.08	0.007604	12.3319	0.0115263	9,PFIND_DELTA_469.22;	3	sp|P21333|FLNA_HUMAN/	708,R,D/	1|PFIND_DELTA_469.22|	target	0	3.75175	100	469.218
18_004_QK0507_200_20_A_01.11066.11066.4.0.dta	11066	1819.93	4	0	KTHRGLRKVACIGAWHPAR	1819.93	0.005676	12.1518	0.0115485	7,PFIND_DELTA_-337.28;	3	sp|P39023|RL3_HUMAN/	242,R,V/	1|PFIND_DELTA_-337.28|	target	4	5.86463	100	-337.283
18_004_QK0507_200_20_A_01.28236.28236.5.0.dta	28236	2707.58	5	0	KLDPELHLDIKVLQSALAAIRHAR	2707.58	0.002123	8.74441	0.0115796	16,PFIND_DELTA_0.01;	3	sp|Q12905|ILF2_HUMAN/	185,R,W/	1|PFIND_DELTA_0.01|	target	3	5.21205	36	-0.000352
18_004_QK0507_200_20_A_01.18789.18789.2.0.dta	18789	1228.56	2	0	GSDFDCELR	1228.56	-0.000654	10.3724	0.0116027	6,PFIND_DELTA_187.13;	3	sp|P61978|HNRPK_HUMAN/	139,K,L/	1|PFIND_DELTA_187.13|	target	0	2.66528	32	187.124
18_004_QK0507_200_20_A_01.3287.3287.2.0.dta	3287	1783.8	2	0	SPAECREEHSK	1783.79	0.006197	12.3191	0.0116068	5,PFIND_DELTA_511.23;	3	sp|Q9C0C2|TB182_HUMAN/	227,K,T/	1|PFIND_DELTA_511.23|	target	1	4.28391	100	511.228
18_004_QK0507_200_20_A_01.14521.14521.2.0.dta	14521	1529.73	2	0	SPCQTDVLR	1529.73	0.005073	7.89827	0.0116076	3,PFIND_DELTA_511.23;	3	sp|O14879|IFIT3_HUMAN/	236,K,S/	1|PFIND_DELTA_511.23|	target	0	7.97023	96	511.228
18_004_QK0507_200_20_A_01.17017.17017.2.0.dta	17017	1033.54	2	0	GCAVVEFK	1033.54	0.004988	10.9685	0.0116138	1,PFIND_DELTA_181.11;	3	sp|P52272|HNRPM_HUMAN/	112,R,M/	1|PFIND_DELTA_181.11|	target	0	7.25351	96	181.11
18_004_QK0507_200_20_A_01.23182.23182.3.0.dta	23182	2669.15	3	0	CPVAMEEADDTVAPSSTFCK	2669.14	0.009609	9.54211	0.0116152	1,Carbamidomethyl[C];19,PFIND_DELTA_511.23;	3	sp|P49407|ARRB1_HUMAN/	250,K,V/	1|0|PFIND_DELTA_511.23|	target	0	2.50995	100	511.227
18_004_QK0507_200_20_A_01.16265.16265.4.0.dta	16265	2998.61	4	0	SRKESYSVYVYKVLKQVHPDTGISSK	2998.6	0.013325	11.8084	0.0116182		3	sp|Q5QNW6|H2B2F_HUMAN/sp|Q99879|H2B1M_HUMAN/sp|Q99877|H2B1N_HUMAN/sp|Q99880|H2B1L_HUMAN/sp|P62807|H2B1C_HUMAN/sp|O60814|H2B1K_HUMAN/sp|Q93079|H2B1H_HUMAN/sp|P58876|H2B1D_HUMAN/sp|P57053|H2BFS_HUMAN/	32,R,A/32,R,A/32,R,A/32,R,A/32,R,A/32,R,A/32,R,A/32,R,A/32,R,A/	1|	target	4	5.8331	68
18_004_QK0507_200_20_A_01.6943.6943.2.0.dta	6943	1979.93	2	0	LDEVSRELCHTQSSHASLR	1979.92	0.010573	10.1726	0.0116221	6,PFIND_DELTA_-188.13;	3	sp|Q9P2E9|RRBP1_HUMAN/	883,R,A/	1|PFIND_DELTA_-188.13|	target	1	3.48122	100	-188.129
18_004_QK0507_200_20_A_01.31724.31724.3.0.dta	31724	3885.83	3	0	KEAESCDCLQGFQLTHSLGGGTGSGMGTLLISK	3885.82	0.011276	15.6249	0.0116233	6,PFIND_DELTA_560.23;	3	sp|P07437|TBB5_HUMAN/sp|A6NNZ2|TBB8B_HUMAN/sp|P04350|TBB4A_HUMAN/sp|P68371|TBB4B_HUMAN/sp|Q3ZCM7|TBB8_HUMAN/	121,R,I/121,R,I/121,R,I/121,R,I/121,R,I/	1|PFIND_DELTA_560.23|	target	1	5.46164	36	560.223
18_004_QK0507_200_20_A_01.29623.29623.2.0.dta	29623	1082.54	2	0	MLFYSFFK	1082.54	0.005259	7.44619	0.0116353		3	sp|Q9Y333|LSM2_HUMAN/	0,-,S/	1|	target	0	4.43599	64
18_004_QK0507_200_20_A_01.34884.34884.3.0.dta	34884	3979.82	3	0	FRCPEALFQPSFLGMESCGIHETTFNSIMK	3979.82	0.002548	11.7762	0.0116401	3,PFIND_DELTA_559.23;	3	sp|P60709|ACTB_HUMAN/sp|P63261|ACTG_HUMAN/	254,R,C/254,R,C/	1|PFIND_DELTA_559.23|	target	1	3.32928	36	559.214
18_004_QK0507_200_20_A_01.22689.22689.2.0.dta	22689	1763.93	2	0	VNQIGSVTESIQACK	1763.93	0.001762	11.2303	0.0116771	13,PFIND_DELTA_187.13;	3	sp|P06733|ENOA_HUMAN/sp|P13929|ENOB_HUMAN/	343,K,L/343,K,L/	1|PFIND_DELTA_187.13|	target	0	-1.46449	36	187.124
18_004_QK0507_200_20_A_01.9893.9893.2.0.dta	9893	1603.74	2	0	DSAQCAAIAER	1603.74	0.000342	7.83118	0.0117005	1,PFIND_DELTA_469.22;	3	sp|Q96RS6|NUDC1_HUMAN/	371,R,L/	1|PFIND_DELTA_469.22|	target	0	8.4364	33	469.213
18_004_QK0507_200_20_A_01.18249.18249.3.0.dta	18249	3301.52	3	0	VTEAPCYPGAPSTEASGQTGPQEPTSAR	3301.52	0.002695	11.2598	0.0117007	1,PFIND_DELTA_512.25;	3	sp|P40222|TXLNA_HUMAN/	517,R,A/	1|PFIND_DELTA_512.25|	target	0	3.4192	37	512.238
18_004_QK0507_200_20_A_01.30187.30187.3.0.dta	30187	2814.36	3	0	QVQSLTCEVDALKGTNESLER	2814.34	0.013873	10.4147	0.0117426	5,PFIND_DELTA_494.20;	3	sp|P08670|VIME_HUMAN/	321,R,Q/	1|PFIND_DELTA_494.20|	target	1	6.45331	101	494.201
18_004_QK0507_200_20_A_01.35139.35139.3.0.dta	35139	3899.89	3	0	SYIEGYVPSQADVAVFEAVSSPPPADLCHALR	3899.86	0.030503	15.0988	0.0117457	27,PFIND_DELTA_511.21;	3	sp|P24534|EF1B_HUMAN/	22,K,W/	1|PFIND_DELTA_511.21|	target	0	7.47513	100	511.223
18_004_QK0507_200_20_A_01.13880.13880.3.0.dta	13880	3459.7	3	0.00017762	LTGIKHELQANCYEEVKDRCTLAEK	3459.7	0.004949	14.5082	0.0117594	12,PFIND_DELTA_568.26;	3	sp|P23528|COF1_HUMAN/	127,K,L/	1|PFIND_DELTA_568.26|	target	3	4.15643	36	568.249
18_004_QK0507_200_20_A_01.28254.28254.3.0.dta	28254	2121.06	3	0.00017762	NIVKKCLELFSELAEDKENYK	2121.07	-0.001242	11.7782	0.0117648	2,PFIND_DELTA_-392.23;	3	sp|P08238|HS90B_HUMAN/	406,K,K/	1|PFIND_DELTA_-392.23|	target	3	4.79617	37	-392.241
18_004_QK0507_200_20_A_01.15617.15617.2.2.dta	15617	1819.81	2	0.00017762	VACAEEWQESR	1819.8	0.008093	7.6336	0.0117658	1,PFIND_DELTA_512.23;	3	sp|O75663|TIPRL_HUMAN/	84,K,T/	1|PFIND_DELTA_512.23|	target	0	4.87655	97	512.23
18_004_QK0507_200_20_A_01.34757.34757.4.1.dta	34757	5450.57	4	0.00017762	YSTGSDSASFPHTTPSMCLNPDLEGPPLEAYTIQGQYAIPQPDLTK	5450.56	0.007912	10.7496	0.0117662	30,PFIND_DELTA_512.25;	3	sp|Q15366|PCBP2_HUMAN/	199,R,L/	1|PFIND_DELTA_512.25|	target	0	1.85581	36	512.233
18_004_QK0507_200_20_A_01.31870.31870.3.1.dta	31870	3423.61	3	0.00017762	SGDAAIVDMVPGKPMCVESFSDYPPLGR	3423.6	0.015879	13.3048	0.0117801	16,PFIND_DELTA_485.22;	3	sp|P68104|EF1A1_HUMAN/sp|Q5VTE0|EF1A3_HUMAN/	395,K,F/395,K,F/	1|PFIND_DELTA_485.22|	target	1	5.67222	100	485.22
18_004_QK0507_200_20_A_01.23983.23983.2.0.dta	23983	1934.96	2	0.00017762	LLDLVQQSCNYK	1934.94	0.017995	11.3986	0.0118379	9,PFIND_DELTA_511.22;	3	sp|P55769|NH2L1_HUMAN/	21,K,Q/	1|PFIND_DELTA_511.22|	target	0	6.45781	100	511.229
18_004_QK0507_200_20_A_01.14039.14039.2.0.dta	14039	1878.94	2	0.00017762	SLRECELYVQK	1878.93	0.007578	11.582	0.0118462	5,PFIND_DELTA_511.23;	3	sp|P10644|KAP0_HUMAN/	13,R,H/	1|PFIND_DELTA_511.23|	target	1	3.68689	100	511.229
18_004_QK0507_200_20_A_01.30352.30352.2.0.dta	30352	2010.98	2	0.00017762	TIQFVDWCPTGFK	2010.97	0.01161	11.8695	0.0118637	7,PFIND_DELTA_469.22;	3	sp|Q6PEY2|TBA3E_HUMAN/sp|P0DPH8|TBA3D_HUMAN/sp|Q9NY65|TBA8_HUMAN/sp|Q71U36|TBA1A_HUMAN/sp|Q9BQE3|TBA1C_HUMAN/sp|P0DPH7|TBA3C_HUMAN/	339,R,V/339,R,V/339,R,V/339,R,V/339,R,V/339,R,V/	1|PFIND_DELTA_469.22|	target	0	4.46352	100	469.222
18_004_QK0507_200_20_A_01.26357.26357.2.0.dta	26357	1669.75	2	0.00017762	ERNCGFVAFMNR	1669.75	0.002117	9.73629	0.0118901	2,PFIND_DELTA_226.09;	3	sp|O15042|SR140_HUMAN/	316,R,R/	1|PFIND_DELTA_226.09|	target	1	6.72345	32	226.084
18_004_QK0507_200_20_A_01.30123.30123.3.0.dta	30123	2178.04	3	0.00017762	GELGCFLSHYNIWK	2178.04	-0.001667	11.3396	0.0119008	5,PFIND_DELTA_511.24;	3	sp|Q8NBJ5|GT251_HUMAN/	407,K,E/	1|PFIND_DELTA_511.24|	target	0	2.41882	36	511.228
18_004_QK0507_200_20_A_01.34366.34366.4.0.dta	34366	3738.6	4	0.00017762	CPEALFQPSFLGMESCGIHETTFNSIMK	3738.59	0.005921	14.0872	0.0119144	1,Carbamidomethyl[C];18,PFIND_DELTA_564.15;	3	sp|P60709|ACTB_HUMAN/sp|P63261|ACTG_HUMAN/	256,R,C/256,R,C/	1|0|PFIND_DELTA_564.15|	target	0	4.40288	36	564.139
18_004_QK0507_200_20_A_01.28731.28731.4.0.dta	28731	3182.8	4	0.00017762	QQEGESRLNLVQRNVNIFKFIIPNVVK	3182.78	0.017332	10.6037	0.0119287		3	sp|P00338|LDHA_HUMAN/	99,R,Y/	1|	target	3	8.63744	68
18_004_QK0507_200_20_A_01.11694.11694.2.0.dta	11694	1440.72	2	0.00017762	TAVCDIPPR	1440.72	0.003789	8.78891	0.0119344	1,PFIND_DELTA_469.22;	3	sp|P07437|TBB5_HUMAN/sp|Q9BVA1|TBB2B_HUMAN/sp|A6NNZ2|TBB8B_HUMAN/sp|Q13885|TBB2A_HUMAN/sp|P04350|TBB4A_HUMAN/sp|P68371|TBB4B_HUMAN/sp|Q3ZCM7|TBB8_HUMAN/	350,K,G/350,K,G/350,K,G/350,K,G/350,K,G/350,K,G/350,K,G/	1|PFIND_DELTA_469.22|	target	0	6.41594	32	469.217
18_004_QK0507_200_20_A_01.37538.37538.3.0.dta	37538	2891.4	3	0.00017762	DGYNYTLSKTEFLSFMNTELAAFTK	2891.38	0.017223	8.36689	0.0119453		3	sp|P31949|S10AB_HUMAN/	27,K,N/	1|	target	1	4.05082	69
18_004_QK0507_200_20_A_01.28648.28648.2.0.dta	28648	1088.57	2	0.00017762	WPFWLSPR	1088.57	0.00498	7.71027	0.0119486		3	sp|P26639|SYTC_HUMAN/sp|A2RTX5|SYTC2_HUMAN/	611,K,Q/690,K,Q/	1|	target	0	2.54467	64
18_004_QK0507_200_20_A_01.17674.17674.2.1.dta	17674	1518.94	2	0.00017762	LLIHQSLAGGIIGVK	1518.95	-0.003869	11.3041	0.0119531	8,PFIND_DELTA_0.01;	3	sp|P61978|HNRPK_HUMAN/	148,R,G/	1|PFIND_DELTA_0.01|	target	0	4.31614	36	-0.000869
18_004_QK0507_200_20_A_01.23355.23355.3.1.dta	23355	3335.64	3	0.00017762	KLNCQVIGASVDSHFCHLAWVNTPK	3335.63	0.006827	12.8984	0.0119734	9,PFIND_DELTA_568.25;	3	sp|Q06830|PRDX1_HUMAN/	67,K,K/	1|PFIND_DELTA_568.25|	target	1	7.28002	36	568.241
18_004_QK0507_200_20_A_01.24625.24625.3.0.dta	24625	3464.64	3	0.00017762	SGDAAIVDMVPGKPMCVESFSDYPPLGR	3464.64	-0.001073	12.8284	0.0119822	11,PFIND_DELTA_526.26;	3	sp|P68104|EF1A1_HUMAN/sp|Q5VTE0|EF1A3_HUMAN/	395,K,F/395,K,F/	1|PFIND_DELTA_526.26|	target	1	4.8593	36	526.243
18_004_QK0507_200_20_A_01.39084.39084.3.1.dta	39084	3410.68	3	0.00017762	MYSPICLTQDEFHPFIEALLPHVR	3410.67	0.004927	13.2489	0.0119828	1,PFIND_DELTA_554.25;	3	sp|Q12857|NFIA_HUMAN/sp|O00712|NFIB_HUMAN/	0,-,A/1,M,A/	1|PFIND_DELTA_554.25|	target	0	5.61593	37	554.239
18_004_QK0507_200_20_A_01.24864.24864.2.2.dta	24864	1840.95	2	0.00017762	EQVPSLGSNVACGLAYTDYHK	1840.94	0.010346	10.522	0.0119873	10,PFIND_DELTA_-411.13;	3	sp|A1L0T0|HACL2_HUMAN/	556,R,A/	1|PFIND_DELTA_-411.13|	target	0	4.0272	100	-411.128
18_004_QK0507_200_20_A_01.28420.28420.5.0.dta	28420	4343.15	5	0.00017762	LVLIRHGESAWNLENRFSGWYDADLSPAGHEEAK	4343.14	0.00423	15.9012	0.0119888	6,PFIND_DELTA_475.26;	3	sp|P18669|PGAM1_HUMAN/	5,K,R/	1|PFIND_DELTA_475.26|	target	2	2.14267	36	475.244
18_004_QK0507_200_20_A_01.43171.43171.2.0.dta	43171	1486.86	2	0.00017762	LISQIVSSITASLR	1486.85	0.006516	11.1258	0.0119913	1,PFIND_DELTA_-1.03;	3	sp|Q9NY65|TBA8_HUMAN/sp|P68366|TBA4A_HUMAN/sp|Q9H853|TBA4B_HUMAN/sp|Q9BQE3|TBA1C_HUMAN/sp|P68363|TBA1B_HUMAN/	229,R,F/229,R,F/168,R,F/229,R,F/229,R,F/	1|PFIND_DELTA_-1.03|	target	0	2.65225	100	-1.03034
18_004_QK0507_200_20_A_01.40214.40214.4.0.dta	40214	2835.57	4	0.00017762	GAWSNVLRGMGGAFVLVLYDELKKVI	2835.56	0.01248	13.517	0.0119976		3	sp|P12236|ADT3_HUMAN/	272,K,-/	1|	target	3	6.18683	68
18_004_QK0507_200_20_A_01.26681.26681.3.2.dta	26681	2248.96	3	0.00017762	FSCWYDADLSPAGHEEAKR	2248.96	0.00516	10.227	0.0120537	3,PFIND_DELTA_66.99;	3	sp|Q8N0Y7|PGAM4_HUMAN/	21,R,G/	1|PFIND_DELTA_66.99|	target	1	7.23404	37	66.9848
18_004_QK0507_200_20_A_01.34018.34018.3.1.dta	34018	3996.82	3	0.00017762	FRCPEALFQPCFLGMESCGIHETTFNSIMK	3996.83	-0.00628	12.5664	0.0120639	3,PFIND_DELTA_560.26;	3	sp|P0CG39|POTEJ_HUMAN/sp|Q6S8J3|POTEE_HUMAN/sp|A5A3E0|POTEF_HUMAN/sp|P0CG38|POTEI_HUMAN/	917,W,S/954,R,S/954,R,S/954,W,S/	1|PFIND_DELTA_560.26|	target	1	6.05312	36	560.235
18_004_QK0507_200_20_A_01.9955.9955.3.1.dta	9955	1687.82	3	0.00017762	VCALLSCTSHK	1687.82	0.004478	8.8076	0.0120845	2,PFIND_DELTA_469.22;7,Carbamidomethyl[C];	3	sp|P15121|ALDR_HUMAN/	297,R,D/	1|PFIND_DELTA_469.22|0|	target	0	4.69794	32	469.217
18_004_QK0507_200_20_A_01.15452.15452.2.0.dta	15452	1429.67	2	0.00017762	GSQFGQSCCLR	1429.66	0.012509	10.0426	0.0120851	8,PFIND_DELTA_187.12;9,Carbamidomethyl[C];	3	sp|P07814|SYEP_HUMAN/	328,K,A/	1|PFIND_DELTA_187.12|0|	target	0	5.32437	96	187.126
18_004_QK0507_200_20_A_01.22378.22378.3.0.dta	22378	2841.48	3	0.00017762	HPLTQELKECEGIVPVPLAEK	2841.48	0.002037	13.3114	0.0121274	9,PFIND_DELTA_511.24;	3	sp|P82932|RT06_HUMAN/	95,K,L/	1|PFIND_DELTA_511.24|	target	1	3.61458	36	511.229
18_004_QK0507_200_20_A_01.39764.39764.2.0.dta	39764	1721.92	2	0.00017762	LYCFFASLFSVLVR	1721.91	0.007645	10.6313	0.0121274	3,Carbamidomethyl[C];	3	sp|O43709|BUD23_HUMAN/	141,R,G/	1|0|	target	0	3.96205	100
18_004_QK0507_200_20_A_01.19389.19389.4.2.dta	19389	2998.62	4	0.00017762	NPSVNWKHKDAAIYLVTSLASKAQTQK	2998.61	0.012362	13.3753	0.0121277		3	sp|P55060|XPO2_HUMAN/	418,K,H/	1|	target	3	7.87736	68
18_004_QK0507_200_20_A_01.35152.35152.3.0.dta	35152	3686.68	3	0.00017762	CPEALFQPSFLGMESCGIHETTFNSIMK	3686.67	0.007176	13.6297	0.0121413	1,Carbamidomethyl[C];16,PFIND_DELTA_512.23;	3	sp|P60709|ACTB_HUMAN/sp|P63261|ACTG_HUMAN/	256,R,C/256,R,C/	1|0|PFIND_DELTA_512.23|	target	0	2.62918	36	512.22
18_004_QK0507_200_20_A_01.2591.2591.3.0.dta	2591	1668.77	3	0.00017762	GMPHKCYHGK	1668.76	0.005383	8.28084	0.0121443	5,PFIND_DELTA_511.23;	3	sp|P46778|RL21_HUMAN/	50,K,T/	1|PFIND_DELTA_511.23|	target	1	5.75246	96	511.228
18_004_QK0507_200_20_A_01.6260.6260.2.0.dta	6260	1396.68	2	0.00017762	QEMQEVQSSR	1396.68	0.000507	9.70303	0.0121584	3,PFIND_DELTA_175.13;	3	sp|P22626|ROA2_HUMAN/	190,R,S/	1|PFIND_DELTA_175.13|	target	0	3.18536	32	175.124
18_004_QK0507_200_20_A_01.2145.2145.3.0.dta	2145	1526.78	3	0.00017762	TATAVAHCKR	1526.78	0.004754	8.58403	0.0121613	8,PFIND_DELTA_469.22;	3	sp|P62249|RS16_HUMAN/	17,K,G/	1|PFIND_DELTA_469.22|	target	1	1.69901	96	469.218
18_004_QK0507_200_20_A_01.10431.10431.2.0.dta	10431	2585.13	2	0.00017762	SCVEEPEPEPEAAEGDGDKK	2585.13	-0.001393	13.0114	0.0121732	2,PFIND_DELTA_469.23;	3	sp|P51858|HDGF_HUMAN/	106,K,G/	1|PFIND_DELTA_469.23|	target	1	2.88619	36	469.217
18_004_QK0507_200_20_A_01.17963.17963.2.0.dta	17963	929.586	2	0.00017762	FIIPNVVK	929.582	0.003806	7.68354	0.0121763		3	sp|P00338|LDHA_HUMAN/	118,K,Y/	1|	target	0	4.38192	64
18_004_QK0507_200_20_A_01.9779.9779.2.0.dta	9779	1491.71	2	0.00017762	TCATDLQTK	1491.7	0.005157	8.13488	0.0121857	1,PFIND_DELTA_511.23;	3	sp|O95861|BPNT1_HUMAN/	40,K,A/	1|PFIND_DELTA_511.23|	target	0	8.19455	96	511.228
18_004_QK0507_200_20_A_01.15496.15496.2.0.dta	15496	1404.74	2	0.00017762	VVTQNICQYR	1404.74	-0.002923	9.5504	0.012221	5,PFIND_DELTA_181.12;	3	sp|Q8N163|CCAR2_HUMAN/	747,R,S/	1|PFIND_DELTA_181.12|	target	0	1.87544	32	181.111
18_004_QK0507_200_20_A_01.7930.7930.3.0.dta	7930	1545.75	3	0.00017762	KCSTPEEIK	1545.75	0.00458	8.26818	0.0122352	1,PFIND_DELTA_511.23;	3	sp|P60981|DEST_HUMAN/	21,R,K/	1|PFIND_DELTA_511.23|	target	1	8.17728	32	511.227
18_004_QK0507_200_20_A_01.9056.9056.3.0.dta	9056	2537.15	3	0.00017762	TTASEPVEQSEATSKDCSR	2537.14	0.002637	9.8986	0.0122687	17,PFIND_DELTA_511.24;	3	sp|Q15007|FL2D_HUMAN/	253,R,L/	1|PFIND_DELTA_511.24|	target	1	1.40549	36	511.231
18_004_QK0507_200_20_A_01.30410.30410.4.0.dta	30410	3492.63	4	0.00017762	SGDAAIVDMVPGKPMCVESFSDYPPLGR	3492.62	0.009917	13.5391	0.0122834	16,PFIND_DELTA_554.24;	3	sp|P68104|EF1A1_HUMAN/sp|Q5VTE0|EF1A3_HUMAN/	395,K,F/395,K,F/	1|PFIND_DELTA_554.24|	target	1	7.4519	36	554.234
18_004_QK0507_200_20_A_01.22385.22385.3.0.dta	22385	2248.16	3	0.00017762	GVHCVMSLGVPGPATLAK	2248.14	0.019383	11.5402	0.0122919	4,PFIND_DELTA_511.22;	3	sp|Q96CP2|FWCH2_HUMAN/	60,K,A/	1|PFIND_DELTA_511.22|	target	0	9.02967	100	511.229
18_004_QK0507_200_20_A_01.25971.25971.5.0.dta	25971	3816	5	0.00017762	ISSPTGSKDLQMVNISLRVLSRPNAQELPSMYQR	3815.99	0.015096	13.6226	0.0123025		3	sp|Q99623|PHB2_HUMAN/	89,K,L/	1|	target	3	7.66943	68
18_004_QK0507_200_20_A_01.12118.12118.2.0.dta	12118	1841.79	2	0.00017762	SYCNDQSTGDIK	1841.79	0.00599	9.24496	0.0123177	1,PFIND_DELTA_511.23;	3	sp|P00492|HPRT_HUMAN/	103,K,V/	1|PFIND_DELTA_511.23|	target	0	8.1074	100	511.228
18_004_QK0507_200_20_A_01.9837.9837.2.0.dta	9837	1473.69	2	0.00017762	SLSGSSPCPK	1473.68	0.013311	10.3255	0.0123908	8,PFIND_DELTA_511.22;	3	sp|Q9UQ35|SRRM2_HUMAN/	777,R,Q/	1|PFIND_DELTA_511.22|	target	0	7.92433	96	511.227
18_004_QK0507_200_20_A_01.27131.27131.3.0.dta	27131	2008.22	3	0.00017762	LLDVVHPAAKTLVDIAK	2008.21	0.004214	11.9888	0.0123912	9,PFIND_DELTA_205.14;	3	sp|Q99832|TCPH_HUMAN/	67,K,S/	1|PFIND_DELTA_205.14|	target	1	3.26664	36	205.135
18_004_QK0507_200_20_A_01.12558.12558.2.0.dta	12558	1269.7	2	0.00017762	IAVAAQNCYK	1269.69	0.004949	9.67717	0.0123966	8,PFIND_DELTA_189.14;	3	sp|P60174|TPIS_HUMAN/	59,K,V/	1|PFIND_DELTA_189.14|	target	0	5.63471	96	189.139
18_004_QK0507_200_20_A_01.34395.34395.3.1.dta	34395	2959.47	3	0.00017762	HSLCELYGIVASAGSVEELPAER	2959.46	0.013165	9.38808	0.0124034	10,PFIND_DELTA_529.26;	3	sp|Q96Q06|PLIN4_HUMAN/	1292,R,L/	1|PFIND_DELTA_529.26|	target	0	8.87226	101	529.26
18_004_QK0507_200_20_A_01.17742.17742.3.0.dta	17742	2521.19	3	0.00017762	VKQEPGTEDEICSFSGGVK	2521.19	-0.001104	12.465	0.0124058	12,PFIND_DELTA_511.24;	3	sp|Q9UPN9|TRI33_HUMAN/	774,K,Q/	1|PFIND_DELTA_511.24|	target	1	5.36342	36	511.227
18_004_QK0507_200_20_A_01.19389.19389.3.0.dta	19389	2246.12	3	0.00017762	IISNASCTTNCLAPLAK	2246.12	0.005097	11.0438	0.0124126	5,PFIND_DELTA_469.22;11,Carbamidomethyl[C];	3	sp|P04406|G3P_HUMAN/	145,K,V/	1|PFIND_DELTA_469.22|0|	target	0	5.74602	36	469.215
18_004_QK0507_200_20_A_01.39438.39438.5.0.dta	39438	2946.78	5	0.00017762	ALYIVHPTMFIKTLLILFKPLISFK	2946.77	0.013503	12.6503	0.0124332		3	sp|Q07960|RHG01_HUMAN/	156,K,F/	1|	target	2	3.79972	68
18_004_QK0507_200_20_A_01.5371.5371.2.0.dta	5371	1633.77	2	0.00017762	TGSQGQCTQVR	1633.76	0.00468	8.41653	0.0124362	7,PFIND_DELTA_469.22;	3	sp|P62857|RS28_HUMAN/	20,R,V/	1|PFIND_DELTA_469.22|	target	0	1.65694	36	469.217
18_004_QK0507_200_20_A_01.28079.28079.4.4.dta	28079	2794.38	4	0.00017762	CQEVISWLDANTLAEKDEFEHK	2794.36	0.013853	13.4225	0.0124441	1,PFIND_DELTA_189.14;	3	sp|P0DMV8|HS71A_HUMAN/sp|P0DMV9|HS71B_HUMAN/	573,K,R/573,K,R/	1|PFIND_DELTA_189.14|	target	1	5.11347	100	189.141
18_004_QK0507_200_20_A_01.16322.16322.2.1.dta	16322	1575.86	2	0.00017762	MPCQLHQVIVAR	1575.86	-0.003031	7.83067	0.0124504	1,PFIND_DELTA_181.12;	3	sp|P17655|CAN2_HUMAN/	637,K,F/	1|PFIND_DELTA_181.12|	target	0	5.96839	32	181.11
18_004_QK0507_200_20_A_01.28846.28846.3.0.dta	28846	3472.63	3	0.00017762	SGDAAIVDMVPGKPMCVESFSDYPPLGR	3472.62	0.011304	16.0008	0.0124732	10,PFIND_DELTA_534.24;	3	sp|P68104|EF1A1_HUMAN/sp|Q5VTE0|EF1A3_HUMAN/	395,K,F/395,K,F/	1|PFIND_DELTA_534.24|	target	1	6.31396	100	534.235
18_004_QK0507_200_20_A_01.27240.27240.2.0.dta	27240	2427.23	2	0.00017762	ACGLVASNLNLKPGECLR	2427.22	0.012296	8.43418	0.0124807	4,PFIND_DELTA_512.23;16,Carbamidomethyl[C];	3	sp|P09382|LEG1_HUMAN/	1,M,V/	1|PFIND_DELTA_512.23|0|	target	1	1.07119	101	512.231
18_004_QK0507_200_20_A_01.27124.27124.3.0.dta	27124	2248.07	3	0.00017762	QLCDNAGFDATNILNK	2248.06	0.010729	11.3073	0.0124945	3,PFIND_DELTA_511.23;	3	sp|Q99832|TCPH_HUMAN/	447,R,L/	1|PFIND_DELTA_511.23|	target	0	7.54036	100	511.23
18_004_QK0507_200_20_A_01.12456.12456.2.0.dta	12456	1477.67	2	0.00017762	ACGSEIMQK	1477.67	0.004227	7.65409	0.0125	1,PFIND_DELTA_511.23;	3	sp|P15924|DESP_HUMAN/	1278,K,K/	1|PFIND_DELTA_511.23|	target	0	1.72776	32	511.227
18_004_QK0507_200_20_A_01.8051.8051.2.0.dta	8051	2037.83	2	0.00017762	NESSNASEEEACEK	2037.82	0.007526	8.15446	0.0125258	11,PFIND_DELTA_511.23;	3	sp|Q9H6Z4|RANB3_HUMAN/	237,K,K/	1|PFIND_DELTA_511.23|	target	0	2.96315	100	511.228
18_004_QK0507_200_20_A_01.11386.11386.2.0.dta	11386	1654.7	2	0.00017762	SGQGAFGNMCR	1654.7	-0.000808	12.0646	0.012532	10,PFIND_DELTA_527.23;	3	sp|P36578|RL4_HUMAN/	86,R,G/	1|PFIND_DELTA_527.23|	target	0	3.34178	36	527.222
18_004_QK0507_200_20_A_01.15494.15494.2.0.dta	15494	1341.67	2	0.00017762	CSGPGLSPGMVR	1341.67	0.005516	9.68554	0.0125846	1,PFIND_DELTA_181.11;	3	sp|P21333|FLNA_HUMAN/	1452,K,A/	1|PFIND_DELTA_181.11|	target	0	6.78439	100	181.109
18_004_QK0507_200_20_A_01.39005.39005.4.4.dta	39005	4351.25	4	0.00017762	FTTMAEREIVRDIKEKLCYVALDFEQEMATAASSSSLEK	4351.25	0.000934	13.1143	0.0126009	14,PFIND_DELTA_-88.93;	3	sp|Q6S8J3|POTEE_HUMAN/	899,R,S/	1|PFIND_DELTA_-88.93|	target	4	7.95461	36	-88.9491
18_004_QK0507_200_20_A_01.32601.32601.2.1.dta	32601	2246.14	2	0.00017762	AYHEQLSVAEITNACFEPANQMVK	2246.12	0.015555	11.3878	0.0126061	1,PFIND_DELTA_-504.17;15,Carbamidomethyl[C];	3	sp|Q6PEY2|TBA3E_HUMAN/sp|P0DPH8|TBA3D_HUMAN/sp|P68366|TBA4A_HUMAN/sp|Q71U36|TBA1A_HUMAN/sp|P68363|TBA1B_HUMAN/sp|P0DPH7|TBA3C_HUMAN/	280,K,C/280,K,C/280,K,C/280,K,C/280,K,C/280,K,C/	1|PFIND_DELTA_-504.17|0|	target	0	9.67166	101	-504.165
18_004_QK0507_200_20_A_01.38367.38367.4.2.dta	38367	4411.28	4	0.00017762	IISNASCTTNCLAPLAKVIHDNFGIVEGLMTTVHAITATQK	4411.28	0.004538	14.9218	0.0126066	13,PFIND_DELTA_115.06;	3	sp|P04406|G3P_HUMAN/	145,K,T/	1|PFIND_DELTA_115.06|	target	1	2.44439	36	115.044
18_004_QK0507_200_20_A_01.7846.7846.3.0.dta	7846	2223	3	0.00017762	HYAHTDCPGHADYVK	2222.99	0.010208	14.9711	0.0126137	5,PFIND_DELTA_509.25;	3	sp|P49411|EFTU_HUMAN/	120,R,N/	1|PFIND_DELTA_509.25|	target	0	3.26255	100	509.25
18_004_QK0507_200_20_A_01.12126.12126.2.0.dta	12126	1440.72	2	0.00017762	TAVCDIPPR	1440.72	0.003615	8.92553	0.012618	1,PFIND_DELTA_469.22;	3	sp|P07437|TBB5_HUMAN/sp|Q9BVA1|TBB2B_HUMAN/sp|A6NNZ2|TBB8B_HUMAN/sp|Q13885|TBB2A_HUMAN/sp|P04350|TBB4A_HUMAN/sp|P68371|TBB4B_HUMAN/sp|Q3ZCM7|TBB8_HUMAN/	350,K,G/350,K,G/350,K,G/350,K,G/350,K,G/350,K,G/350,K,G/	1|PFIND_DELTA_469.22|	target	0	5.54715	32	469.217
18_004_QK0507_200_20_A_01.13901.13901.2.0.dta	13901	1719.77	2	0.00017762	MPCQLHQVIVAR	1719.76	0.006457	7.90033	0.0126392	1,PFIND_DELTA_325.02;	3	sp|P17655|CAN2_HUMAN/	637,K,F/	1|PFIND_DELTA_325.02|	target	0	7.54828	96	325.019
18_004_QK0507_200_20_A_01.11926.11926.2.0.dta	11926	1402.8	2	0.00017762	EITALAPSTMKIK	1402.8	0.006492	10.6204	0.0126402		3	sp|P68032|ACTC_HUMAN/sp|P62736|ACTA_HUMAN/sp|P68133|ACTS_HUMAN/sp|P63267|ACTH_HUMAN/sp|P60709|ACTB_HUMAN/sp|P63261|ACTG_HUMAN/	317,K,I/317,K,I/317,K,I/316,K,I/315,K,I/315,K,I/	1|	target	1	4.51924	68
18_004_QK0507_200_20_A_01.14617.14617.3.0.dta	14617	2146.99	3	0.00017762	ACALSIEESCRPGDK	2146.98	0.008694	10.4791	0.0126491	2,Carbamidomethyl[C];13,PFIND_DELTA_511.23;	3	sp|P31040|SDHA_HUMAN/	465,R,V/	1|0|PFIND_DELTA_511.23|	target	1	5.21345	100	511.229
18_004_QK0507_200_20_A_01.39441.39441.3.0.dta	39441	3517.69	3	0.00017762	DLCFSPGLMEASHVVNDVNEAVQLVFR	3517.68	0.005127	7.79481	0.0126578	11,PFIND_DELTA_528.23;	3	sp|Q9BXW7|HDHD5_HUMAN/	389,R,K/	1|PFIND_DELTA_528.23|	target	0	4.74589	37	528.219
18_004_QK0507_200_20_A_01.9674.9674.2.0.dta	9674	1597.65	2	0.00017762	QDYSEECGR	1597.65	0.006213	7.65379	0.0126686	7,PFIND_DELTA_511.23;	3	sp|Q6NYC8|PPR18_HUMAN/	269,R,K/	1|PFIND_DELTA_511.23|	target	0	0.634388	96	511.229
18_004_QK0507_200_20_A_01.25016.25016.3.0.dta	25016	3410.49	3	0.00017762	TCETGEPMEAESGDTSSEGPAQVYLPGR	3410.49	0.000661	11.642	0.012674	10,PFIND_DELTA_512.25;	3	sp|Q9BQ67|GRWD1_HUMAN/	9,R,G/	1|PFIND_DELTA_512.25|	target	0	1.53467	37	512.235
18_004_QK0507_200_20_A_01.21674.21674.5.0.dta	21674	4554.21	5	0.00017762	NMMAACDPRHGRYLTVAAVFRGRMSMKEVDEQMLNVQNK	4554.19	0.023995	13.9359	0.0126748	6,Carbamidomethyl[C];	3	sp|P07437|TBB5_HUMAN/sp|P68371|TBB4B_HUMAN/	297,K,N/297,K,N/	1|0|	target	5	2.91022	100
18_004_QK0507_200_20_A_01.26547.26547.3.1.dta	26547	3147.51	3	0.00017762	AYHEQLSVAEITNACFEPANQMVK	3147.51	0.003402	11.5965	0.0126871	8,PFIND_DELTA_454.24;	3	sp|Q6PEY2|TBA3E_HUMAN/sp|P0DPH8|TBA3D_HUMAN/sp|P68366|TBA4A_HUMAN/sp|Q71U36|TBA1A_HUMAN/sp|P68363|TBA1B_HUMAN/sp|P0DPH7|TBA3C_HUMAN/	280,K,C/280,K,C/280,K,C/280,K,C/280,K,C/280,K,C/	1|PFIND_DELTA_454.24|	target	0	7.10879	36	454.229
18_004_QK0507_200_20_A_01.26341.26341.3.1.dta	26341	2696.27	3	0.00017762	SDQLQQAVQSQGFINYCQK	2696.27	-0.000163	10.5468	0.0127128	17,PFIND_DELTA_511.24;	3	sp|O94979|SC31A_HUMAN/	441,R,K/	1|PFIND_DELTA_511.24|	target	0	5.67117	36	511.227
18_004_QK0507_200_20_A_01.45205.45205.3.1.dta	45205	3619.63	3	0.00017762	CWAGSLWLFKDPCAAPNEGFCSAGVQTEAGVADLTWVGER	3619.62	0.00686	11.8071	0.0127192	3,PFIND_DELTA_-622.33;	3	sp|Q9BQA1|MEP50_HUMAN/	52,R,G/	1|PFIND_DELTA_-622.33|	target	1	1.33429	37	-622.34
18_004_QK0507_200_20_A_01.9897.9897.2.0.dta	9897	1654.69	2	0.00017762	DAYCCAQQGK	1654.69	0.005097	7.50601	0.0127242	1,PFIND_DELTA_511.23;5,Carbamidomethyl[C];	3	sp|Q9NR33|DPOE4_HUMAN/	80,K,R/	1|PFIND_DELTA_511.23|0|	target	0	2.76349	97	511.228
18_004_QK0507_200_20_A_01.19872.19872.2.0.dta	19872	1524.88	2	0.00017762	DNIQGITKPAIR	1524.88	-0.002112	12.5617	0.0127334	8,PFIND_DELTA_199.13;	3	sp|P62805|H4_HUMAN/	24,R,R/	1|PFIND_DELTA_199.13|	target	1	3.72275	36	199.121
18_004_QK0507_200_20_A_01.12976.12976.2.0.dta	12976	1604.69	2	0.00017762	DTICNQDER	1604.69	0.004439	6.87222	0.0127455	1,PFIND_DELTA_511.23;	3	sp|Q9ULV4|COR1C_HUMAN/	452,K,I/	1|PFIND_DELTA_511.23|	target	0	6.61416	33	511.227
18_004_QK0507_200_20_A_01.40104.40104.3.2.dta	40104	2964.39	3	0.00017762	LCYVALDFEQEMATAASSSSLEK	2964.38	0.003211	9.10746	0.0127598	5,PFIND_DELTA_471.23;	3	sp|Q6S8J3|POTEE_HUMAN/sp|P60709|ACTB_HUMAN/sp|P63261|ACTG_HUMAN/	915,K,S/215,K,S/215,K,S/	1|PFIND_DELTA_471.23|	target	0	5.61977	37	471.22
18_004_QK0507_200_20_A_01.44226.44226.4.0.dta	44226	3620.63	4	0.00017762	DPCAAPNEGFCSAGVQTEAGVADLTWVGER	3620.6	0.031232	10.2988	0.0128397	14,PFIND_DELTA_570.24;	3	sp|Q9BQA1|MEP50_HUMAN/	62,K,G/	1|PFIND_DELTA_570.24|	target	0	2.88193	100	570.255
18_004_QK0507_200_20_A_01.26253.26253.3.1.dta	26253	3465.64	3	0.00017762	SGDAAIVDMVPGKPMCVESFSDYPPLGR	3465.66	-0.015491	14.273	0.0128468	15,PFIND_DELTA_527.28;	3	sp|P68104|EF1A1_HUMAN/sp|Q5VTE0|EF1A3_HUMAN/	395,K,F/395,K,F/	1|PFIND_DELTA_527.28|	target	1	4.93226	100	527.249
18_004_QK0507_200_20_A_01.35012.35012.3.1.dta	35012	2776.4	3	0.00017762	TTPYQIACGISQGLADNTVIAK	2776.4	0.005175	11.651	0.0128657	8,PFIND_DELTA_512.24;	3	sp|P26639|SYTC_HUMAN/	99,K,V/	1|PFIND_DELTA_512.24|	target	0	6.79972	36	512.232
18_004_QK0507_200_20_A_01.3966.3966.2.0.dta	3966	1548.83	2	0.00017762	IGKPHTVPCK	1548.82	0.004847	10.7251	0.0128758	9,PFIND_DELTA_469.22;	3	sp|P15880|RS2_HUMAN/	173,K,V/	1|PFIND_DELTA_469.22|	target	1	9.18775	100	469.218
18_004_QK0507_200_20_A_01.24254.24254.3.0.dta	24254	1866.75	3	0.00017762	IIPGFMCQGGDFTR	1866.74	0.005911	8.60829	0.0128772	7,PFIND_DELTA_325.02;	3	sp|A0A075B767|PAL4H_HUMAN/sp|A0A075B759|PAL4E_HUMAN/sp|P62937|PPIA_HUMAN/sp|A0A0B4J2A2|PAL4C_HUMAN/sp|Q9Y536|PAL4A_HUMAN/sp|P0DN26|PAL4F_HUMAN/sp|F5H284|PAL4D_HUMAN/	55,R,P/55,R,P/55,R,H/55,R,P/55,R,H/55,R,P/55,R,P/	1|PFIND_DELTA_325.02|	target	0	4.23271	100	325.017
18_004_QK0507_200_20_A_01.13212.13212.3.0.dta	13212	2181.08	3	0.00017762	HPVSCKDTPGFIVNR	2181.09	-0.002974	9.03803	0.0128916	5,PFIND_DELTA_511.24;	3	sp|Q16836|HCDH_HUMAN/	206,K,L/	1|PFIND_DELTA_511.24|	target	1	2.71059	36	511.227
18_004_QK0507_200_20_A_01.38428.38428.4.0.dta	38428	3080.75	4	0.00017762	NNLPGHLLRFMTHLILFFRTLGLQTK	3080.73	0.012961	9.75759	0.0128928		3	sp|P57740|NU107_HUMAN/	539,R,E/	1|	target	2	3.67686	68
18_004_QK0507_200_20_A_01.11973.11973.3.0.dta	11973	1746.87	3	0.00017762	NCPHVVVGTPGR	1746.86	0.006103	7.93678	0.0128967	2,PFIND_DELTA_511.23;	3	sp|O00148|DX39A_HUMAN/	162,K,I/	1|PFIND_DELTA_511.23|	target	0	5.4515	100	511.228
18_004_QK0507_200_20_A_01.16566.16566.6.2.dta	16566	3012.63	6	0.00017762	KESYSIYVYKVLKQVHPDTGISSK	3012.62	0.006734	16.6778	0.0129143	2,PFIND_DELTA_243.14;	3	sp|P33778|H2B1B_HUMAN/sp|Q16778|H2B2E_HUMAN/sp|P06899|H2B1J_HUMAN/sp|P23527|H2B1O_HUMAN/sp|Q8N257|H2B3B_HUMAN/	34,R,A/34,R,A/34,R,A/34,R,A/34,R,A/	1|PFIND_DELTA_243.14|	target	3	3.27839	36	243.133
18_004_QK0507_200_20_A_01.19686.19686.3.0.dta	19686	1990.92	3	0.00017762	NCLTNFHGMDLTR	1990.91	0.004192	9.17086	0.0129147	1,PFIND_DELTA_469.22;	3	sp|P61247|RS3A_HUMAN/	94,K,D/	1|PFIND_DELTA_469.22|	target	0	8.40836	36	469.215
18_004_QK0507_200_20_A_01.16396.16396.3.0.dta	16396	1729.85	3	0.00017762	VCALLSCTSHK	1729.84	0.010114	8.08802	0.0129235	1,PFIND_DELTA_511.24;7,Carbamidomethyl[C];	3	sp|P15121|ALDR_HUMAN/	297,R,D/	1|PFIND_DELTA_511.24|0|	target	0	1.44725	96	511.242
18_004_QK0507_200_20_A_01.15434.15434.3.0.dta	15434	2395.07	3	0.00017762	LEKCGEDDETIPSEYR	2395.06	0.00944	9.6412	0.0129574	3,PFIND_DELTA_511.23;	3	sp|P20810|ICAL_HUMAN/	324,K,L/	1|PFIND_DELTA_511.23|	target	1	5.48839	100	511.228
18_004_QK0507_200_20_A_01.6487.6487.2.0.dta	6487	1664.7	2	0.00017762	VKACTTEEDQEK	1664.7	0.003257	8.31343	0.0129626	2,PFIND_DELTA_284.07;	3	sp|P49915|GUAA_HUMAN/	485,R,L/	1|PFIND_DELTA_284.07|	target	1	5.91911	33	284.066
18_004_QK0507_200_20_A_01.33269.33269.3.0.dta	33269	4063.9	3	0.00017762	TVVVNCNPETVSTDFDECDKLYFEELSLER	4063.88	0.018405	14.7617	0.0129636	6,Carbamidomethyl[C];18,PFIND_DELTA_512.26;	3	sp|P31327|CPSM_HUMAN/	1009,K,I/	1|0|PFIND_DELTA_512.26|	target	1	2.40546	100	512.26
18_004_QK0507_200_20_A_01.40262.40262.3.0.dta	40262	3262.53	3	0.00017762	EKLCYVALDFEQEMATAASSSSLEK	3262.53	0.005107	13.3019	0.0129666	7,PFIND_DELTA_512.24;	3	sp|Q6S8J3|POTEE_HUMAN/sp|P60709|ACTB_HUMAN/sp|P63261|ACTG_HUMAN/	913,K,S/213,K,S/213,K,S/	1|PFIND_DELTA_512.24|	target	1	8.95598	36	512.23
18_004_QK0507_200_20_A_01.30530.30530.4.2.dta	30530	4797.35	4	0.00017762	NDPPMEAAGFTAQVIILNHPGQISAGYAPVLDCHTAHIACK	4797.33	0.015007	14.4253	0.0129887	36,PFIND_DELTA_526.25;	3	sp|P68104|EF1A1_HUMAN/	330,K,F/	1|PFIND_DELTA_526.25|	target	0	-0.556382	100	526.243
18_004_QK0507_200_20_A_01.7413.7413.4.0.dta	7413	2223	4	0.00017762	HYAHTDCPGHADYVK	2222.99	0.009607	11.8317	0.012994	5,PFIND_DELTA_509.25;	3	sp|P49411|EFTU_HUMAN/	120,R,N/	1|PFIND_DELTA_509.25|	target	0	6.97255	100	509.249
18_004_QK0507_200_20_A_01.24867.24867.3.0.dta	24867	3149.54	3	0.00017762	LNCQVIGASVDSHFCHLAWVNTPK	3149.54	0.002335	11.7629	0.012995	3,PFIND_DELTA_510.25;	3	sp|Q06830|PRDX1_HUMAN/	68,K,K/	1|PFIND_DELTA_510.25|	target	0	3.10285	36	510.238
18_004_QK0507_200_20_A_01.29083.29083.4.1.dta	29083	3378.69	4	0.00017762	YNFHGTAEQDLPFCKGDVLTIVAVTK	3378.68	0.00727	11.6982	0.013015	14,PFIND_DELTA_512.24;	3	sp|P41240|CSK_HUMAN/	17,K,D/	1|PFIND_DELTA_512.24|	target	1	4.28922	36	512.232
18_004_QK0507_200_20_A_01.27701.27701.3.0.dta	27701	3228.38	3	0.00017762	FSTQGMGTFNPADYSDSTSTDVCGTK	3228.36	0.012157	12.0231	0.0130464	23,PFIND_DELTA_511.23;	3	sp|Q5T6F2|UBAP2_HUMAN/	185,R,L/	1|PFIND_DELTA_511.23|	target	0	6.26316	100	511.227
18_004_QK0507_200_20_A_01.27861.27861.3.2.dta	27861	2115.15	3	0.00017762	ICDQWDNLGALTQK	2115.14	0.005673	9.0526	0.0130572	2,PFIND_DELTA_510.37;	3	sp|P12814|ACTN1_HUMAN/	478,K,R/	1|PFIND_DELTA_510.37|	target	0	2.50305	37	510.366
18_004_QK0507_200_20_A_01.13781.13781.2.0.dta	13781	1705.78	2	0.00017762	ETCSTLAESPR	1705.79	-0.001998	7.08911	0.0131385	1,PFIND_DELTA_512.24;	3	sp|Q6P2E9|EDC4_HUMAN/	835,R,N/	1|PFIND_DELTA_512.24|	target	0	0.618716	33	512.23
18_004_QK0507_200_20_A_01.32605.32605.2.0.dta	32605	2536.22	2	0.00017762	LAMDFGGAGAAQQGLTDSCQSGGVPTAVQNLAPR	2536.21	0.00621	11.7158	0.0131466	19,PFIND_DELTA_-752.36;	3	sp|Q13310|PABP4_HUMAN/	475,R,A/	1|PFIND_DELTA_-752.36|	target	0	5.95074	36	-752.366
18_004_QK0507_200_20_A_01.35519.35519.2.0.dta	35519	2038.02	2	0.00017762	QIPAITCIQSQWR	2038.01	0.002904	9.43495	0.0131776	1,PFIND_DELTA_494.21;	3	sp|P46940|IQGA1_HUMAN/	774,K,G/	1|PFIND_DELTA_494.21|	target	0	5.85147	36	494.204
18_004_QK0507_200_20_A_01.13627.13627.2.0.dta	13627	1547.73	2	0.00017762	ETDCVLTQK	1547.73	0.004963	6.69938	0.0131999	1,PFIND_DELTA_511.23;	3	sp|P51003|PAPOA_HUMAN/	32,K,L/	1|PFIND_DELTA_511.23|	target	0	4.27044	97	511.228
18_004_QK0507_200_20_A_01.29938.29938.2.0.dta	29938	1329.64	2	0.00017762	CMPTFQFFK	1329.64	0.007014	9.21624	0.0132014	1,PFIND_DELTA_181.11;	3	sp|P10599|THIO_HUMAN/	72,K,K/	1|PFIND_DELTA_181.11|	target	0	4.22631	96	181.111
18_004_QK0507_200_20_A_01.19508.19508.2.0.dta	19508	1183.62	2	0.00017762	GDFCIQVGR	1183.62	0.003959	10.844	0.013218	4,PFIND_DELTA_189.14;	3	sp|P15531|NDKA_HUMAN/sp|P22392|NDKB_HUMAN/sp|O60361|NDK8_HUMAN/	105,R,N/105,R,N/90,R,N/	1|PFIND_DELTA_189.14|	target	0	4.19456	96	189.139
18_004_QK0507_200_20_A_01.24830.24830.2.0.dta	24830	2434.18	2	0.00017762	VSGPDPKPGSNCSPAQSVLSEVPSVPTNGMAK	2434.17	0.010103	9.26296	0.0132466	15,PFIND_DELTA_-703.35;	3	sp|P22314|UBA1_HUMAN/	11,R,N/	1|PFIND_DELTA_-703.35|	target	1	2.69324	100	-703.351
18_004_QK0507_200_20_A_01.23581.23581.2.0.dta	23581	880.533	2	0.00017762	VIFGLFGK	880.529	0.003679	6.81567	0.0132754		3	sp|P23284|PPIB_HUMAN/	59,R,T/	1|	target	0	2.61173	64
18_004_QK0507_200_20_A_01.16205.16205.3.1.dta	16205	1757.83	3	0.00017762	VCALLSCTSHK	1757.83	0.001179	9.31068	0.0132817	1,PFIND_DELTA_539.23;7,Carbamidomethyl[C];	3	sp|P15121|ALDR_HUMAN/	297,R,D/	1|PFIND_DELTA_539.23|0|	target	0	2.51291	32	539.223
18_004_QK0507_200_20_A_01.35643.35643.4.1.dta	35643	3890.96	4	0.00017762	AAVEEGIVLGGGCALLRCIPALDSLTPANEDQK	3890.96	0.003016	14.7553	0.0133034	18,PFIND_DELTA_567.26;	3	sp|P10809|CH60_HUMAN/	429,R,I/	1|PFIND_DELTA_567.26|	target	1	3.85178	36	567.245
18_004_QK0507_200_20_A_01.16949.16949.2.0.dta	16949	1602.77	2	0.00017762	GSAVWCQNVK	1602.76	0.005804	8.7521	0.0133417	6,PFIND_DELTA_511.23;	3	sp|P07602|SAP_HUMAN/	27,R,T/	1|PFIND_DELTA_511.23|	target	0	0.578025	100	511.228
18_004_QK0507_200_20_A_01.15619.15619.2.0.dta	15619	1404.74	2	0.00017762	VVTQNICQYR	1404.74	-0.002619	9.26024	0.0133452	7,PFIND_DELTA_181.12;	3	sp|Q8N163|CCAR2_HUMAN/	747,R,S/	1|PFIND_DELTA_181.12|	target	0	-0.393668	32	181.111
18_004_QK0507_200_20_A_01.28944.28944.3.0.dta	28944	2084.95	3	0.00017762	IGLEGCLCQDFYR	2084.94	0.006489	9.3017	0.0133646	1,PFIND_DELTA_511.23;8,Carbamidomethyl[C];	3	sp|Q9P2I0|CPSF2_HUMAN/	757,R,I/	1|PFIND_DELTA_511.23|0|	target	0	5.55544	101	511.227
18_004_QK0507_200_20_A_01.23688.23688.4.5.dta	23688	3165.53	4	0.00017762	LNCQVIGASVDSHFCHLAWVNTPK	3165.53	0.007592	10.8851	0.013387	3,PFIND_DELTA_526.24;	3	sp|Q06830|PRDX1_HUMAN/	68,K,K/	1|PFIND_DELTA_526.24|	target	0	7.30335	36	526.233
18_004_QK0507_200_20_A_01.24798.24798.4.1.dta	24798	2768.6	4	0.00017762	AAVLLHLLHNVVRPQDQTVVFVATK	2768.59	0.010237	9.36014	0.0134708		3	sp|Q8TDD1|DDX54_HUMAN/	323,K,H/	1|	target	1	5.81872	68
18_004_QK0507_200_20_A_01.31181.31181.4.0.dta	31181	3603.89	4	0.00017762	KDGNASGTTLLEALDCILPPTRPTDKPLR	3603.87	0.016478	12.8017	0.0134724	16,PFIND_DELTA_511.23;	3	sp|P68104|EF1A1_HUMAN/sp|Q5VTE0|EF1A3_HUMAN/	218,R,L/218,R,L/	1|PFIND_DELTA_511.23|	target	3	4.01701	100	511.23
18_004_QK0507_200_20_A_01.26393.26393.3.0.dta	26393	3059.47	3	0.00017762	TGQATVASGIPAGWMGLDCGPESSKK	3059.47	-0.000597	14.2951	0.0135103	19,PFIND_DELTA_511.25;	3	sp|P00558|PGK1_HUMAN/	297,K,Y/	1|PFIND_DELTA_511.25|	target	1	-0.309071	36	511.235
18_004_QK0507_200_20_A_01.11854.11854.2.1.dta	11854	1258.69	2	0.00017762	ALANSLACQGK	1258.69	0.001292	9.81619	0.0135139	8,PFIND_DELTA_183.13;	3	sp|P04075|ALDOA_HUMAN/	331,R,Y/	1|PFIND_DELTA_183.13|	target	0	2.60493	32	183.126
18_004_QK0507_200_20_A_01.40003.40003.3.0.dta	40003	3286.75	3	0.00017762	AVKDLVVLLFETALLSSGFSLEDPQTHSNR	3286.73	0.018367	13.5858	0.0135152		3	sp|P08238|HS90B_HUMAN/	649,K,I/	1|	target	1	4.44099	68
18_004_QK0507_200_20_A_01.12432.12432.3.1.dta	12432	2118.93	3	0.00017762	LDDPSCPRPECYR	2118.92	0.007523	9.31455	0.0135304	6,Carbamidomethyl[C];10,PFIND_DELTA_511.23;	3	sp|Q2VIR3|IF2GL_HUMAN/sp|P41091|IF2G_HUMAN/	90,Q,S/90,K,S/	1|0|PFIND_DELTA_511.23|	target	1	4.02244	100	511.228
18_004_QK0507_200_20_A_01.27608.27608.2.0.dta	27608	2241.97	2	0.00017762	LDVGNFSWGSECCTR	2241.95	0.011365	11.0985	0.0135501	13,PFIND_DELTA_568.25;	3	sp|P62241|RS8_HUMAN/	59,R,K/	1|PFIND_DELTA_568.25|	target	0	3.19114	100	568.251
18_004_QK0507_200_20_A_01.12585.12585.3.0.dta	12585	3613.7	3	0.00017762	GMPETTQPDKQCGQVAAAAAAQPPASHGPER	3613.69	0.006053	10.0599	0.0135639	12,PFIND_DELTA_512.24;	3	sp|O95817|BAG3_HUMAN/	139,R,S/	1|PFIND_DELTA_512.24|	target	1	2.55495	36	512.229
18_004_QK0507_200_20_A_01.22281.22281.3.0.dta	22281	1426.63	3	0.00017762	CHWSDMFTGR	1426.62	0.00983	9.4492	0.0135948	1,PFIND_DELTA_187.12;	3	sp|P46060|RAGP1_HUMAN/	81,R,L/	1|PFIND_DELTA_187.12|	target	0	9.40126	96	187.123
18_004_QK0507_200_20_A_01.14991.14991.3.1.dta	14991	2084.02	3	0.00017762	PGHLQEGFGCVVTNR	2084.01	0.009823	10.6987	0.0136543	11,PFIND_DELTA_470.22;	3	sp|Q8NC51|PAIRB_HUMAN/	1,M,F/	1|PFIND_DELTA_470.22|	target	0	4.9311	100	470.22
18_004_QK0507_200_20_A_01.23107.23107.2.1.dta	23107	2116.86	2	0.00017762	TGEEDEEEFFCNR	2116.85	0.010774	7.7928	0.0136673	3,PFIND_DELTA_512.23;	3	sp|P49792|RBP2_HUMAN/	1185,K,A/	1|PFIND_DELTA_512.23|	target	0	8.26231	100	512.231
18_004_QK0507_200_20_A_01.4384.4384.2.0.dta	4384	1536.67	2	0.00017762	GKQECMDSK	1536.67	0.005978	9.35649	0.0136866	6,PFIND_DELTA_511.23;	3	sp|Q00613|HSF1_HUMAN/	148,K,L/	1|PFIND_DELTA_511.23|	target	1	5.21659	96	511.229
18_004_QK0507_200_20_A_01.2541.2541.4.0.dta	2541	1585.75	4	0.00017762	KCACASHVAK	1585.75	0.004508	9.49606	0.0136875	2,PFIND_DELTA_511.23;4,Carbamidomethyl[C];	3	sp|Q16643|DREB_HUMAN/	94,R,V/	1|PFIND_DELTA_511.23|0|	target	1	6.73103	32	511.227
18_004_QK0507_200_20_A_01.27746.27746.2.0.dta	27746	2016.99	2	0.00017762	ICPVEFNPNFVAR	2016.99	0.004658	9.07226	0.0137415	1,PFIND_DELTA_511.23;	3	sp|Q9UI30|TR112_HUMAN/	31,R,M/	1|PFIND_DELTA_511.23|	target	0	3.63757	36	511.225
18_004_QK0507_200_20_A_01.22429.22429.4.1.dta	22429	3098.67	4	0.00017762	ARGFFKKGDVVIVLTGWRPGSGFTNTMR	3098.66	0.004674	12.901	0.013771	13,PFIND_DELTA_1.01;	3	sp|P14618|KPYM_HUMAN/	498,K,V/	1|PFIND_DELTA_1.01|	target	4	5.37325	36	1.0004
18_004_QK0507_200_20_A_01.29964.29964.3.0.dta	29964	2161.1	3	0.00017762	AAVEEGIVLGGGCALLR	2161.1	0.001327	12.0662	0.0138008	14,PFIND_DELTA_533.22;	3	sp|P10809|CH60_HUMAN/	429,R,C/	1|PFIND_DELTA_533.22|	target	0	1.53558	36	533.211
18_004_QK0507_200_20_A_01.11873.11873.2.0.dta	11873	1390.71	2	0.00017762	VIGSGCNLDSAR	1390.7	0.008066	9.5047	0.0138271	5,PFIND_DELTA_199.12;	3	sp|P07195|LDHB_HUMAN/sp|P07864|LDHC_HUMAN/sp|P00338|LDHA_HUMAN/sp|Q6ZMR3|LDH6A_HUMAN/	158,R,F/157,R,F/157,R,F/157,R,F/	1|PFIND_DELTA_199.12|	target	0	3.62259	100	199.122
18_004_QK0507_200_20_A_01.26260.26260.4.1.dta	26260	3307.63	4	0.00017762	VGMGSGSICITQEVLACGRPQATAVYK	3307.61	0.011436	10.376	0.0138277	1,PFIND_DELTA_511.23;17,Carbamidomethyl[C];	3	sp|P12268|IMDH2_HUMAN/	322,R,V/	1|PFIND_DELTA_511.23|0|	target	1	3.21711	101	511.226
18_004_QK0507_200_20_A_01.14587.14587.2.1.dta	14587	1753.77	2	0.00017762	GSQFGQSCCLR	1753.77	0.005532	8.8145	0.0138533	8,Carbamidomethyl[C];9,PFIND_DELTA_511.23;	3	sp|P07814|SYEP_HUMAN/	328,K,A/	1|0|PFIND_DELTA_511.23|	target	0	2.72988	100	511.227
18_004_QK0507_200_20_A_01.6008.6008.3.0.dta	6008	1979.93	3	0.00017762	ELCHTQSSHASLR	1979.93	0.007072	7.25463	0.0138669	2,PFIND_DELTA_511.23;	3	sp|Q9P2E9|RRBP1_HUMAN/	889,R,A/	1|PFIND_DELTA_511.23|	target	0	3.74021	100	511.228
18_004_QK0507_200_20_A_01.11453.11453.3.0.dta	11453	2627.14	3	0.00017762	KSCVEEPEPEPEAAEGDGDK	2627.13	0.009532	11.6103	0.0138734	5,PFIND_DELTA_511.23;	3	sp|P51858|HDGF_HUMAN/	105,K,K/	1|PFIND_DELTA_511.23|	target	1	3.64444	100	511.227
18_004_QK0507_200_20_A_01.32764.32764.2.0.dta	32764	1344.49	2	0.00017762	YYVTIIDAPGHR	1344.49	0.003688	8.74733	0.013877	1,PFIND_DELTA_-60.24;	3	sp|P68104|EF1A1_HUMAN/sp|Q5VTE0|EF1A3_HUMAN/	84,K,D/84,K,D/	1|PFIND_DELTA_-60.24|	target	0	6.51783	33	-60.2425
18_004_QK0507_200_20_A_01.23908.23908.3.2.dta	23908	2094.97	3	0.00017762	QFCSTQAALQAMER	2094.96	0.006783	9.08462	0.0138926	2,PFIND_DELTA_511.23;	3	sp|Q14980|NUMA1_HUMAN/	958,R,E/	1|PFIND_DELTA_511.23|	target	0	2.18896	100	511.227
18_004_QK0507_200_20_A_01.17443.17443.2.0.dta	17443	1139.62	2	0.00017762	SCNCLLLK	1139.62	0.004484	11.6192	0.013896	2,PFIND_DELTA_189.14;4,Carbamidomethyl[C];	3	sp|P06733|ENOA_HUMAN/	335,K,V/	1|PFIND_DELTA_189.14|0|	target	0	5.89082	96	189.139
18_004_QK0507_200_20_A_01.38656.38656.4.0.dta	38656	3025.66	4	0.00017762	DVLNDTAPRAMAVLESLRVIITNFPAAK	3025.65	0.01332	11.2405	0.0139201		3	sp|P47897|SYQ_HUMAN/	558,R,S/	1|	target	2	4.36172	68
18_004_QK0507_200_20_A_01.27650.27650.2.0.dta	27650	1176.71	2	0.00017762	LLCGLLAER	1176.71	0.004804	9.71069	0.0139311	3,PFIND_DELTA_189.14;	3	REV_sp|A0A1B0GTQ4|MYMX_HUMAN/sp|P14174|MIF_HUMAN/	30,F,M/78,K,L/	1|PFIND_DELTA_189.14|	target	0	5.69054	96	189.139
18_004_QK0507_200_20_A_01.13222.13222.2.0.dta	13222	1509.74	2	0.00017762	GCTATLGNFAK	1509.74	0.004456	7.45449	0.0139511	1,PFIND_DELTA_427.21;	3	sp|P15880|RS2_HUMAN/	227,R,A/	1|PFIND_DELTA_427.21|	target	0	5.56306	33	427.208
18_004_QK0507_200_20_A_01.25426.25426.3.1.dta	25426	2876.26	3	0.00017762	EVFSSCSSEVVLSGDDEEYQR	2876.25	0.008639	11.0703	0.0139681	6,PFIND_DELTA_511.24;	3	sp|Q09666|AHNK_HUMAN/	102,R,I/	1|PFIND_DELTA_511.24|	target	0	3.8781	100	511.235
18_004_QK0507_200_20_A_01.10043.10043.2.2.dta	10043	912.591	2	0.00017762	VGLQVVAVK	912.588	0.003861	7.04843	0.0140076		3	sp|P10809|CH60_HUMAN/	292,K,A/	1|	target	0	6.35563	64
18_004_QK0507_200_20_A_01.22167.22167.2.0.dta	22167	2247.11	2	0.00017762	IISNASCTTNCLAPLAK	2247.11	0.000805	10.6192	0.0140289	3,PFIND_DELTA_470.21;11,Carbamidomethyl[C];	3	sp|P04406|G3P_HUMAN/	145,K,V/	1|PFIND_DELTA_470.21|0|	target	0	2.43802	36	470.2
18_004_QK0507_200_20_A_01.19487.19487.2.0.dta	19487	1183.62	2	0.00017762	GDFCIQVGR	1183.62	0.003979	9.71088	0.0140316	1,PFIND_DELTA_189.14;	3	sp|P15531|NDKA_HUMAN/sp|P22392|NDKB_HUMAN/sp|O60361|NDK8_HUMAN/	105,R,N/105,R,N/90,R,N/	1|PFIND_DELTA_189.14|	target	0	4.87608	96	189.139
18_004_QK0507_200_20_A_01.34770.34770.3.0.dta	34770	4060.86	3	0.00017762	VSDTVVEPYNATLSIHQLVENTDETYCIDNEALYDICFR	4060.86	0.001322	9.49578	0.0140521	27,PFIND_DELTA_-489.24;37,Carbamidomethyl[C];	3	sp|Q13509|TBB3_HUMAN/	174,K,T/	1|PFIND_DELTA_-489.24|0|	target	0	8.13043	37	-489.257
18_004_QK0507_200_20_A_01.13203.13203.3.1.dta	13203	2319.99	3	0.00017762	SCSGVEFSTSGSSNTDTGK	2319.99	0.003682	10.389	0.0140751	2,PFIND_DELTA_469.22;	3	sp|P45880|VDAC2_HUMAN/	45,K,V/	1|PFIND_DELTA_469.22|	target	0	5.52503	36	469.213
18_004_QK0507_200_20_A_01.39329.39329.3.0.dta	39329	2417.28	3	0.00017762	DGTVLCELINALYPEGQAPVK	2417.28	-0.004849	12.1017	0.0140985	6,PFIND_DELTA_187.14;	3	sp|P37802|TAGL2_HUMAN/	57,K,K/	1|PFIND_DELTA_187.14|	target	0	-1.50653	36	187.124
18_004_QK0507_200_20_A_01.21521.21521.3.0.dta	21521	3100.39	3	0.00017762	MCGAPSATQPATAETQHIADQVR	3100.4	-0.008849	11.724	0.0141054	2,PFIND_DELTA_717.29;	3	sp|P04080|CYTB_HUMAN/	1,M,S/	1|PFIND_DELTA_717.29|	target	0	3.9239	37	717.267
18_004_QK0507_200_20_A_01.18845.18845.2.0.dta	18845	1570.8	2	0.00017762	GCGTVLLSGPR	1570.8	-0.004967	6.36951	0.0141296	1,PFIND_DELTA_511.24;	3	sp|Q07020|RL18_HUMAN/	132,K,K/	1|PFIND_DELTA_511.24|	target	0	3.16075	97	511.228
18_004_QK0507_200_20_A_01.31635.31635.4.2.dta	31635	3461.53	4	0.00017762	SGDAAIVDMVPGKPMCVESFSDYPPLGR	3461.52	0.006959	14.04	0.0141359	16,PFIND_DELTA_523.14;	3	sp|P68104|EF1A1_HUMAN/sp|Q5VTE0|EF1A3_HUMAN/	395,K,F/395,K,F/	1|PFIND_DELTA_523.14|	target	1	6.14575	36	523.131
18_004_QK0507_200_20_A_01.37567.37567.4.1.dta	37567	4330.04	4	0.00017762	VTEDENDEPIEIPSEDDGTVLLSTVTAQFPGACGLR	4330.04	0.008593	10.1861	0.0141602	23,PFIND_DELTA_512.24;	3	sp|Q13148|TADBP_HUMAN/	6,R,Y/	1|PFIND_DELTA_512.24|	target	0	4.65182	36	512.229
18_004_QK0507_200_20_A_01.17960.17960.2.0.dta	17960	1868.99	2	0.00017762	RVCEEIAIIPSK	1868.98	0.006056	10.5919	0.0141838	4,PFIND_DELTA_511.23;	3	sp|P08708|RS17_HUMAN/	32,K,K/	1|PFIND_DELTA_511.23|	target	1	4.31555	100	511.227
18_004_QK0507_200_20_A_01.32062.32062.2.0.dta	32062	2093.98	2	0.00017762	NICFTVWDVGGQDK	2093.98	0.002547	10.1712	0.0141941	2,PFIND_DELTA_512.24;	3	sp|P84085|ARF5_HUMAN/	59,K,I/	1|PFIND_DELTA_512.24|	target	0	7.44366	36	512.233
18_004_QK0507_200_20_A_01.40435.40435.4.1.dta	40435	4143.19	4	0.00017762	VMTIAPGLFGTPLLTSLPEKVCNFLASQVPFPSR	4143.19	0.002369	13.1847	0.0142081	13,PFIND_DELTA_512.25;	3	sp|Q99714|HCD2_HUMAN/	192,R,L/	1|PFIND_DELTA_512.25|	target	1	4.43078	36	512.233
18_004_QK0507_200_20_A_01.31601.31601.4.4.dta	31601	3461.53	4	0.00017762	SGDAAIVDMVPGKPMCVESFSDYPPLGR	3461.52	0.007015	14.0179	0.0142237	16,PFIND_DELTA_523.14;	3	sp|P68104|EF1A1_HUMAN/sp|Q5VTE0|EF1A3_HUMAN/	395,K,F/395,K,F/	1|PFIND_DELTA_523.14|	target	1	5.94328	36	523.131
18_004_QK0507_200_20_A_01.15387.15387.3.0.dta	15387	2556.25	3	0.00017762	KPTDGASSSNCVTDISHLVR	2556.25	0.000913	9.65391	0.0142425	11,PFIND_DELTA_469.23;	3	sp|P49321|NASP_HUMAN/	697,R,K/	1|PFIND_DELTA_469.23|	target	1	4.38471	36	469.219
18_004_QK0507_200_20_A_01.31096.31096.3.0.dta	31096	2276.1	3	0.00017762	ATELFVQCLATYSYR	2276.09	0.007337	11.8157	0.014247	8,PFIND_DELTA_511.23;	3	sp|Q9NRG0|CHRC1_HUMAN/	47,K,H/	1|PFIND_DELTA_511.23|	target	0	5.11955	100	511.227
18_004_QK0507_200_20_A_01.13349.13349.4.2.dta	13349	3310.73	4	0.00017762	FSRPAQLHIGFQALHQFCAQHGRPPRPR	3310.73	0.007167	12.3013	0.0143076	19,PFIND_DELTA_58.03;	3	sp|P22314|UBA1_HUMAN/	322,K,N/	1|PFIND_DELTA_58.03|	target	3	4.04291	36	58.0219
18_004_QK0507_200_20_A_01.20658.20658.3.1.dta	20658	2592.31	3	0.00017762	AGAIAPCEVTVPAQNTGLGPEK	2592.3	0.008725	10.6652	0.0143254	7,PFIND_DELTA_469.22;	3	sp|Q8NHW5|RLA0L_HUMAN/sp|P05388|RLA0_HUMAN/	112,R,T/112,R,T/	1|PFIND_DELTA_469.22|	target	0	3.60719	100	469.217
18_004_QK0507_200_20_A_01.17034.17034.2.1.dta	17034	1823.85	2	0.00017762	QMEKDETVSDCSPHIANIGR	1823.85	-0.005874	9.22175	0.0143285	5,PFIND_DELTA_-406.17;	3	sp|P47756|CAPZB_HUMAN/	195,R,L/	1|PFIND_DELTA_-406.17|	target	1	2.97786	101	-406.184
18_004_QK0507_200_20_A_01.5780.5780.3.0.dta	5780	1804.79	3	0.00017762	KGAVECCPNCR	1804.78	0.005921	8.29508	0.0143298	1,PFIND_DELTA_511.23;7,Carbamidomethyl[C];10,Carbamidomethyl[C];	3	sp|P31689|DNJA1_HUMAN/	143,K,G/	1|PFIND_DELTA_511.23|0|0|	target	1	6.95233	96	511.228
18_004_QK0507_200_20_A_01.31727.31727.2.0.dta	31727	2048.03	2	0.00017762	GVLFGVPGAFTPGCSK	2048.02	0.007728	8.8322	0.0143311	14,PFIND_DELTA_511.23;	3	sp|P30044|PRDX5_HUMAN/	86,K,T/	1|PFIND_DELTA_511.23|	target	0	6.61677	100	511.228
18_004_QK0507_200_20_A_01.12997.12997.2.0.dta	12997	1467.68	2	0.00017762	DGVCGPPPSK	1467.68	0.003027	6.70959	0.0143485	3,PFIND_DELTA_511.23;	3	sp|Q08J23|NSUN2_HUMAN/	498,K,K/	1|PFIND_DELTA_511.23|	target	0	5.15807	33	511.226
18_004_QK0507_200_20_A_01.22140.22140.2.1.dta	22140	1198.71	2	0.00017762	HLSMFILLPK	1198.7	0.005244	11.1105	0.014354		3	sp|P36952|SPB5_HUMAN/	224,K,D/	1|	target	0	5.38173	68
18_004_QK0507_200_20_A_01.24151.24151.5.0.dta	24151	4664.25	5	0.00017762	LGQSDPAPLQHQMDIYQKRCEAFGWHAIIVDGHSVEELCK	4664.25	0.008135	15.1962	0.0143688	20,PFIND_DELTA_58.04;39,Carbamidomethyl[C];	3	sp|P29401|TKT_HUMAN/	186,R,A/	1|PFIND_DELTA_58.04|0|	target	2	2.7302	36	58.0267
18_004_QK0507_200_20_A_01.10071.10071.3.0.dta	10071	2716.36	3	0.00017762	LTGIKHELQANCYEEVKDR	2716.35	0.002598	10.896	0.0143737	4,PFIND_DELTA_470.23;	3	sp|P23528|COF1_HUMAN/	127,K,C/	1|PFIND_DELTA_470.23|	target	2	4.8494	36	470.22
18_004_QK0507_200_20_A_01.15001.15001.3.0.dta	15001	2395.07	3	0.00017762	LEKCGEDDETIPSEYR	2395.06	0.009974	9.93438	0.0143789	4,PFIND_DELTA_511.23;	3	sp|P20810|ICAL_HUMAN/	324,K,L/	1|PFIND_DELTA_511.23|	target	1	4.10769	100	511.229
18_004_QK0507_200_20_A_01.13640.13640.2.0.dta	13640	1515.74	2	0.00017762	GTCVEGTIPK	1515.74	0.00457	7.15724	0.0143813	2,PFIND_DELTA_511.23;	3	sp|Q93009|UBP7_HUMAN/	312,K,L/	1|PFIND_DELTA_511.23|	target	0	6.46357	96	511.228
18_004_QK0507_200_20_A_01.26679.26679.4.0.dta	26679	3481.61	4	0.00017762	SGDAAIVDMVPGKPMCVESFSDYPPLGR	3481.61	0.004824	13.8002	0.0143881	16,PFIND_DELTA_543.23;	3	sp|P68104|EF1A1_HUMAN/sp|Q5VTE0|EF1A3_HUMAN/	395,K,F/395,K,F/	1|PFIND_DELTA_543.23|	target	1	4.60576	36	543.219
18_004_QK0507_200_20_A_01.33833.33833.4.0.dta	33833	2995.37	4	0.00017762	DIDFLKEEEHDCFLEEIMTK	2995.37	0.003018	12.1236	0.0144056	12,PFIND_DELTA_511.24;	3	sp|P12268|IMDH2_HUMAN/	161,R,R/	1|PFIND_DELTA_511.24|	target	1	6.19871	36	511.229
18_004_QK0507_200_20_A_01.31526.31526.2.0.dta	31526	1823.84	2	0.00017762	CDKEFMWALK	1823.84	0.006494	9.26358	0.0144059	1,PFIND_DELTA_553.24;	3	sp|P58546|MTPN_HUMAN/	1,M,N/	1|PFIND_DELTA_553.24|	target	1	7.15925	96	553.238
18_004_QK0507_200_20_A_01.16807.16807.2.0.dta	16807	2204.11	2	0.00017762	IISNASCTTNCLAPLAK	2204.11	0.005763	9.07829	0.0144452	1,PFIND_DELTA_427.21;11,Carbamidomethyl[C];	3	sp|P04406|G3P_HUMAN/	145,K,V/	1|PFIND_DELTA_427.21|0|	target	0	3.42696	37	427.206
18_004_QK0507_200_20_A_01.14787.14787.2.0.dta	14787	2056.01	2	0.00017762	QVLVAPGNAGTACSEK	2055.99	0.016662	10.8031	0.0144525	13,PFIND_DELTA_511.22;	3	sp|P22102|PUR2_HUMAN/	28,K,I/	1|PFIND_DELTA_511.22|	target	0	7.71019	100	511.227
18_004_QK0507_200_20_A_01.39663.39663.3.0.dta	39663	4143.2	3	0.00017762	VMTIAPGLFGTPLLTSLPEKVCNFLASQVPFPSR	4143.19	0.002692	9.85814	0.0144676	22,PFIND_DELTA_512.25;	3	sp|Q99714|HCD2_HUMAN/	192,R,L/	1|PFIND_DELTA_512.25|	target	1	0.578973	36	512.234
18_004_QK0507_200_20_A_01.14566.14566.3.0.dta	14566	2029.98	3	0.00017762	GTTVCTASCLQLHK	2029.97	0.00766	9.30841	0.014472	2,PFIND_DELTA_511.23;9,Carbamidomethyl[C];	3	sp|Q9P265|DIP2B_HUMAN/	1014,K,R/	1|PFIND_DELTA_511.23|0|	target	0	5.08906	101	511.228
18_004_QK0507_200_20_A_01.19293.19293.2.0.dta	19293	2131.01	2	0.00017762	VLPMNTGVEAGETACK	2131.02	-0.004513	10.6597	0.0145207	15,PFIND_DELTA_511.24;	3	sp|P04181|OAT_HUMAN/	135,K,L/	1|PFIND_DELTA_511.24|	target	0	-4.25871	36	511.226
18_004_QK0507_200_20_A_01.37005.37005.3.0.dta	37005	3568.7	3	0.00017762	RCPHPLTFDVNNPLHLDYVMAAANLFAQTYGLTGSQDR	3568.7	0.004449	10.2702	0.014566	22,PFIND_DELTA_-677.36;	3	sp|P22314|UBA1_HUMAN/	746,K,A/	1|PFIND_DELTA_-677.36|	target	1	4.61405	37	-677.372
18_004_QK0507_200_20_A_01.15171.15171.2.1.dta	15171	1818.8	2	0.00017762	CVNNYQGMLKVACAEEWQESR	1818.79	0.009353	9.77551	0.0145779	6,PFIND_DELTA_-639.30;	3	sp|O75663|TIPRL_HUMAN/	74,R,T/	1|PFIND_DELTA_-639.30|	target	1	5.46258	101	-639.299
18_004_QK0507_200_20_A_01.21931.21931.2.0.dta	21931	1510.84	2	0.00017762	RCLYASVLTAQPR	1510.83	0.004866	11.3741	0.0145782	1,PFIND_DELTA_33.04;	3	sp|P13639|EF2_HUMAN/	726,R,L/	1|PFIND_DELTA_33.04|	target	1	7.20789	100	33.0379
18_004_QK0507_200_20_A_01.31920.31920.2.0.dta	31920	2042.09	2	0.00017762	VACITEQVLTLVNK	2042.09	0.008663	10.2151	0.014581	3,PFIND_DELTA_511.23;	3	sp|P04843|RPN1_HUMAN/	474,K,R/	1|PFIND_DELTA_511.23|	target	0	5.55028	100	511.229
18_004_QK0507_200_20_A_01.19151.19151.3.0.dta	19151	3244.56	3	0.00017762	LLETPYHCEAGAATDAEATEADGADGR	3244.55	0.008624	11.391	0.0145956	9,PFIND_DELTA_510.36;	3	sp|Q9BVL4|SELO_HUMAN/	621,K,Q/	1|PFIND_DELTA_510.36|	target	0	5.15784	36	510.354
18_004_QK0507_200_20_A_01.11521.11521.2.0.dta	11521	1604.69	2	0.00017762	DTICNQDER	1604.69	0.005087	7.40356	0.0145958	4,PFIND_DELTA_511.23;	3	sp|Q9ULV4|COR1C_HUMAN/	452,K,I/	1|PFIND_DELTA_511.23|	target	0	3.81419	96	511.228
18_004_QK0507_200_20_A_01.17754.17754.2.0.dta	17754	1494.65	2	0.00017762	MIDMGSACR	1494.64	0.004826	7.55269	0.0146038	8,PFIND_DELTA_511.23;	3	sp|Q99661|KIF2C_HUMAN/	447,K,T/	1|PFIND_DELTA_511.23|	target	0	4.16841	96	511.228
18_004_QK0507_200_20_A_01.33710.33710.3.0.dta	33710	3464.62	3	0.00017762	SGDAAIVDMVPGKPMCVESFSDYPPLGR	3464.62	-0.002045	12.6957	0.0146217	16,PFIND_DELTA_526.24;	3	sp|P68104|EF1A1_HUMAN/sp|Q5VTE0|EF1A3_HUMAN/	395,K,F/395,K,F/	1|PFIND_DELTA_526.24|	target	1	4.51087	36	526.222
18_004_QK0507_200_20_A_01.12304.12304.3.0.dta	12304	2277.15	3	0.00017762	EIVHIQAGQCGNQIGAK	2277.14	0.00757	10.4445	0.0146773	9,PFIND_DELTA_511.24;	3	sp|P07437|TBB5_HUMAN/sp|Q9BVA1|TBB2B_HUMAN/sp|Q13885|TBB2A_HUMAN/sp|P04350|TBB4A_HUMAN/sp|P68371|TBB4B_HUMAN/sp|Q13509|TBB3_HUMAN/	2,R,F/2,R,F/2,R,F/2,R,F/2,R,F/2,R,F/	1|PFIND_DELTA_511.24|	target	0	1.1333	100	511.237
18_004_QK0507_200_20_A_01.16025.16025.3.1.dta	16025	2306.14	3	0.00017762	EIVHIQAGQCGNQIGAK	2306.13	0.005782	11.7142	0.0146877	6,PFIND_DELTA_540.23;	3	sp|P07437|TBB5_HUMAN/sp|Q9BVA1|TBB2B_HUMAN/sp|Q13885|TBB2A_HUMAN/sp|P04350|TBB4A_HUMAN/sp|P68371|TBB4B_HUMAN/sp|Q13509|TBB3_HUMAN/	2,R,F/2,R,F/2,R,F/2,R,F/2,R,F/2,R,F/	1|PFIND_DELTA_540.23|	target	0	5.56954	36	540.225
18_004_QK0507_200_20_A_01.31660.31660.4.1.dta	31660	3070.69	4	0.00017762	AFAVGVQQVLLKVLYQYKEKQYMAPR	3070.69	-0.002541	11.3551	0.0147035		3	sp|O95373|IPO7_HUMAN/	294,K,V/	1|	target	3	7.54173	4
18_004_QK0507_200_20_A_01.14867.14867.3.0.dta	14867	2180.05	3	0.00017762	HHNQPYCGIAPYIR	2180.06	-0.010514	8.68799	0.0147471	1,PFIND_DELTA_511.25;	3	sp|P08621|RU17_HUMAN/	32,K,E/	1|PFIND_DELTA_511.25|	target	0	6.80846	101	511.229
18_004_QK0507_200_20_A_01.8738.8738.2.1.dta	8738	1754.78	2	0.00017762	GHSSDSNPAICR	1754.78	0.00609	10.237	0.0147663	11,PFIND_DELTA_511.23;	3	sp|Q5JTH9|RRP12_HUMAN/	20,K,H/	1|PFIND_DELTA_511.23|	target	0	5.42255	100	511.228
18_004_QK0507_200_20_A_01.12688.12688.2.2.dta	12688	1649.83	2	0.00017762	GLRKVACIGAWHPAR	1649.83	0.003697	10.9498	0.01477	4,PFIND_DELTA_14.92;	3	sp|P39023|RL3_HUMAN/sp|Q92901|RL3L_HUMAN/	246,R,V/246,K,V/	1|PFIND_DELTA_14.92|	target	2	2.37269	36	14.9161
18_004_QK0507_200_20_A_01.4920.4920.2.0.dta	4920	2013.89	2	0.00017762	GNTAEGCVHETQEK	2013.88	0.006906	10.9824	0.0148245	7,PFIND_DELTA_511.23;	3	sp|Q9BQG0|MBB1A_HUMAN/	935,K,Q/	1|PFIND_DELTA_511.23|	target	0	2.14069	100	511.228
18_004_QK0507_200_20_A_01.12990.12990.2.0.dta	12990	1567.78	2	0.00017762	LDSLCLHQK	1567.78	0.004382	8.10118	0.0148385	5,PFIND_DELTA_511.23;	3	sp|Q8TB03|CX038_HUMAN/	295,K,L/	1|PFIND_DELTA_511.23|	target	0	2.63079	32	511.227
18_004_QK0507_200_20_A_01.11908.11908.5.0.dta	11908	2092.19	5	0.00017762	RKTVTAMDVVYALKRQGR	2092.18	0.007038	10.7303	0.0148397		3	sp|P62805|H4_HUMAN/	78,K,T/	1|	target	4	6.0191	68
18_004_QK0507_200_20_A_01.29968.29968.2.0.dta	29968	1335.66	2	0.00017762	CMPTFQFFK	1335.66	0.000771	9.13512	0.0148464	1,PFIND_DELTA_187.13;	3	sp|P10599|THIO_HUMAN/	72,K,K/	1|PFIND_DELTA_187.13|	target	0	0.242398	32	187.125
18_004_QK0507_200_20_A_01.25837.25837.3.1.dta	25837	3208.55	3	0.00017762	LNCQVIGASVDSHFCHLAWVNTPK	3208.55	0.005261	9.86632	0.0148597	3,PFIND_DELTA_569.26;	3	sp|Q06830|PRDX1_HUMAN/	68,K,K/	1|PFIND_DELTA_569.26|	target	0	2.39817	36	569.251
18_004_QK0507_200_20_A_01.34576.34576.4.1.dta	34576	4533.13	4	0.00017762	LANVQLLDTDGGFVHSDGAISCHDMFDFLHLTGGGYAK	4533.12	0.00907	11.8323	0.0149215	21,PFIND_DELTA_511.24;	3	sp|P68402|PA1B2_HUMAN/	166,K,I/	1|PFIND_DELTA_511.24|	target	0	1.5943	36	511.228
18_004_QK0507_200_20_A_01.25720.25720.3.1.dta	25720	3464.63	3	0.00017762	SGDAAIVDMVPGKPMCVESFSDYPPLGR	3464.63	0.00559	10.7143	0.0149288	12,PFIND_DELTA_526.25;	3	sp|P68104|EF1A1_HUMAN/sp|Q5VTE0|EF1A3_HUMAN/	395,K,F/395,K,F/	1|PFIND_DELTA_526.25|	target	1	3.50049	36	526.24
18_004_QK0507_200_20_A_01.23521.23521.3.0.dta	23521	1703.77	3	0.00017762	YMACCLLYR	1703.76	0.005473	8.40146	0.0149546	4,Carbamidomethyl[C];5,PFIND_DELTA_511.23;	3	sp|P68366|TBA4A_HUMAN/sp|Q71U36|TBA1A_HUMAN/sp|A6NHL2|TBAL3_HUMAN/sp|Q9BQE3|TBA1C_HUMAN/sp|P68363|TBA1B_HUMAN/	311,K,G/311,K,G/318,K,G/311,K,G/311,K,G/	1|0|PFIND_DELTA_511.23|	target	0	4.05882	96	511.228
18_004_QK0507_200_20_A_01.35462.35462.3.1.dta	35462	2810.48	3	0.00017762	ISNPPILLVCSLHASLEIFKQATMK	2810.53	-0.050255	11.4962	0.0149553	10,Carbamidomethyl[C];	3	sp|Q16719|KYNU_HUMAN/	330,R,A/	1|0|	target	1	4.89215	164
18_004_QK0507_200_20_A_01.24405.24405.3.0.dta	24405	1791.93	3	0.00017762	VNQIGSVTESIQACK	1791.93	-0.003128	11.5901	0.014965	14,PFIND_DELTA_215.13;	3	sp|P06733|ENOA_HUMAN/sp|P13929|ENOB_HUMAN/	343,K,L/343,K,L/	1|PFIND_DELTA_215.13|	target	0	-0.923397	36	215.119
18_004_QK0507_200_20_A_01.5304.5304.2.0.dta	5304	861.559	2	0.00017762	KIFVGGIK	861.556	0.003582	7.9942	0.0150071		3	sp|Q32P51|RA1L2_HUMAN/sp|Q13151|ROA0_HUMAN/sp|P51991|ROA3_HUMAN/sp|P22626|ROA2_HUMAN/sp|P09651|ROA1_HUMAN/	105,K,E/98,K,G/126,K,E/112,K,E/105,K,E/	1|	target	1	3.94154	64
18_004_QK0507_200_20_A_01.19004.19004.2.0.dta	19004	2004.91	2	0.00017762	GPSGCVESLEVTCR	2004.9	0.006935	9.11253	0.0150095	1,PFIND_DELTA_511.23;13,Carbamidomethyl[C];	3	sp|P47897|SYQ_HUMAN/	652,K,R/	1|PFIND_DELTA_511.23|0|	target	0	7.86188	101	511.228
18_004_QK0507_200_20_A_01.20833.20833.2.0.dta	20833	1617.79	2	0.00017762	EGCTEVSLLR	1617.78	0.005461	6.59548	0.0150759	1,PFIND_DELTA_511.23;	3	sp|Q1KMD3|HNRL2_HUMAN/	305,K,V/	1|PFIND_DELTA_511.23|	target	0	8.09681	97	511.228
18_004_QK0507_200_20_A_01.36966.36966.3.1.dta	36966	2568.27	3	0.00017762	TLTSCFLSCVVCVEGIVTK	2568.27	0.003122	11.9004	0.0150876	5,PFIND_DELTA_452.22;9,Carbamidomethyl[C];12,Carbamidomethyl[C];	3	sp|P25205|MCM3_HUMAN/	114,R,C/	1|PFIND_DELTA_452.22|0|0|	target	0	7.01101	36	452.211
18_004_QK0507_200_20_A_01.27191.27191.3.1.dta	27191	3258.43	3	0.00017762	AYHEQLSVAEITNACFEPANQMVK	3258.43	-0.000246	12.1445	0.0151258	14,PFIND_DELTA_565.16;	3	sp|Q6PEY2|TBA3E_HUMAN/sp|P0DPH8|TBA3D_HUMAN/sp|P68366|TBA4A_HUMAN/sp|Q71U36|TBA1A_HUMAN/sp|P68363|TBA1B_HUMAN/sp|P0DPH7|TBA3C_HUMAN/	280,K,C/280,K,C/280,K,C/280,K,C/280,K,C/280,K,C/	1|PFIND_DELTA_565.16|	target	0	3.43758	36	565.145
18_004_QK0507_200_20_A_01.24822.24822.3.0.dta	24822	2945.49	3	0.00017762	THTQGQAFSLSVFHHWQIVPGDPLDK	2945.47	0.018547	12.6008	0.0151455		3	sp|Q15029|U5S1_HUMAN/	888,R,S/	1|	target	0	2.25698	68
18_004_QK0507_200_20_A_01.17387.17387.4.0.dta	17387	3928.14	4	0.00017762	IVSGKDYNVTANSKLVIITAGARQQEGESRLNLVQR	3928.14	0.006665	10.2859	0.0152162		3	sp|P00338|LDHA_HUMAN/	76,K,N/	1|	target	4	5.72922	4
18_004_QK0507_200_20_A_01.25348.25348.3.0.dta	25348	3207.55	3	0.00017762	LNCQVIGASVDSHFCHLAWVNTPK	3207.54	0.011329	9.72208	0.015226	3,PFIND_DELTA_568.25;	3	sp|Q06830|PRDX1_HUMAN/	68,K,K/	1|PFIND_DELTA_568.25|	target	0	5.55347	100	568.247
18_004_QK0507_200_20_A_01.27845.27845.6.5.dta	27845	4037.12	6	0.00017762	CFIVGADNVGSKQMQQIRMSLRGKAVVLMGKNTMMR	4037.12	0.006541	14.3093	0.0152302	1,PFIND_DELTA_39.06;	3	sp|P05388|RLA0_HUMAN/	26,K,K/	1|PFIND_DELTA_39.06|	target	5	6.97078	37	39.0479
18_004_QK0507_200_20_A_01.18753.18753.2.1.dta	18753	1482.73	2	0.00017762	TAVCDIPPR	1482.73	0.004134	7.50888	0.0153123	1,PFIND_DELTA_511.23;	3	sp|P07437|TBB5_HUMAN/sp|Q9BVA1|TBB2B_HUMAN/sp|A6NNZ2|TBB8B_HUMAN/sp|Q13885|TBB2A_HUMAN/sp|P04350|TBB4A_HUMAN/sp|P68371|TBB4B_HUMAN/sp|Q3ZCM7|TBB8_HUMAN/	350,K,G/350,K,G/350,K,G/350,K,G/350,K,G/350,K,G/350,K,G/	1|PFIND_DELTA_511.23|	target	0	5.28769	32	511.227
18_004_QK0507_200_20_A_01.15262.15262.2.0.dta	15262	1638.71	2	0.00017762	SGQGAFGNMCR	1638.7	0.00551	9.64078	0.0153124	10,PFIND_DELTA_511.23;	3	sp|P36578|RL4_HUMAN/	86,R,G/	1|PFIND_DELTA_511.23|	target	0	0.650065	100	511.228
18_004_QK0507_200_20_A_01.22131.22131.2.0.dta	22131	1700.87	2	0.00017762	SAGGIGVAVSCIR	1700.86	0.014831	10.8191	0.01532	11,PFIND_DELTA_511.22;	3	sp|P23921|RIR1_HUMAN/	243,K,A/	1|PFIND_DELTA_511.22|	target	0	8.28261	100	511.227
18_004_QK0507_200_20_A_01.5606.5606.2.0.dta	5606	1446.66	2	0.00017762	VGTECGNQK	1446.66	0.00332	7.14125	0.0153284	5,PFIND_DELTA_511.23;	3	sp|P21333|FLNA_HUMAN/	569,K,V/	1|PFIND_DELTA_511.23|	target	0	5.26463	32	511.227
18_004_QK0507_200_20_A_01.29736.29736.3.0.dta	29736	1770.89	3	0.00017762	HCLGVFFPVFAYASR	1770.88	0.008732	10.104	0.0153335	2,Carbamidomethyl[C];	3	sp|Q9BPX3|CND3_HUMAN/	749,R,T/	1|0|	target	0	3.82423	100
18_004_QK0507_200_20_A_01.13256.13256.3.0.dta	13256	2219	3	0.00017762	TSSVSNPQDSVGSPCSR	2218.99	0.007236	10.2983	0.0153405	15,PFIND_DELTA_511.23;	3	sp|P49023|PAXI_HUMAN/	93,K,V/	1|PFIND_DELTA_511.23|	target	0	0.978465	100	511.227
18_004_QK0507_200_20_A_01.39853.39853.2.0.dta	39853	2216.14	2	0.00017762	GRYCMQLAQIQEMIGSVEEQLAQLR	2216.14	-0.00202	9.65851	0.0153556	13,PFIND_DELTA_-678.29;	3	sp|P02533|K1C14_HUMAN/	363,K,C/	1|PFIND_DELTA_-678.29|	target	1	4.86964	36	-678.302
18_004_QK0507_200_20_A_01.27630.27630.2.0.dta	27630	1170.7	2	0.00017762	LLCGLLAER	1170.7	0.000993	9.81309	0.0153562	3,PFIND_DELTA_183.13;	3	REV_sp|A0A1B0GTQ4|MYMX_HUMAN/sp|P14174|MIF_HUMAN/	30,F,M/78,K,L/	1|PFIND_DELTA_183.13|	target	0	4.38217	32	183.126
18_004_QK0507_200_20_A_01.41457.41457.3.0.dta	41457	2747.43	3	0.00017762	KYSVWIGGSILASLSTFQQMWISK	2747.43	0.003904	13.0943	0.0153589	12,PFIND_DELTA_1.00;20,Oxidation[M];	3	sp|P68032|ACTC_HUMAN/sp|P62736|ACTA_HUMAN/sp|Q562R1|ACTBL_HUMAN/sp|P63267|ACTH_HUMAN/sp|P60709|ACTB_HUMAN/sp|P63261|ACTG_HUMAN/	337,R,Q/337,R,Q/336,R,Q/336,R,P/335,R,Q/335,R,Q/	1|PFIND_DELTA_1.00|0|	target	1	5.36906	36	0.991256
18_004_QK0507_200_20_A_01.25343.25343.3.0.dta	25343	3507.65	3	0.00017762	SGDAAIVDMVPGKPMCVESFSDYPPLGR	3507.64	0.008102	11.1726	0.0153629	13,PFIND_DELTA_569.26;	3	sp|P68104|EF1A1_HUMAN/sp|Q5VTE0|EF1A3_HUMAN/	395,K,F/395,K,F/	1|PFIND_DELTA_569.26|	target	1	4.93698	36	569.252
18_004_QK0507_200_20_A_01.7048.7048.2.2.dta	7048	1590.67	2	0.00017762	SECDSSPEPK	1590.68	-0.000856	8.11706	0.0153712	1,PFIND_DELTA_512.24;	3	sp|Q9UQ35|SRRM2_HUMAN/	1477,R,A/	1|PFIND_DELTA_512.24|	target	0	7.14271	32	512.232
18_004_QK0507_200_20_A_01.9230.9230.2.0.dta	9230	1466.68	2	0.00017762	DCPHISQR	1466.67	0.004076	8.3996	0.0153786	1,PFIND_DELTA_511.23;	3	sp|Q9Y2S7|PDIP2_HUMAN/	141,R,S/	1|PFIND_DELTA_511.23|	target	0	6.15673	32	511.227
18_004_QK0507_200_20_A_01.26549.26549.2.0.dta	26549	2089.06	2	0.00017762	AESLIGVYPEQGDCVISK	2089.06	-0.001588	12.1557	0.0153939	10,PFIND_DELTA_181.12;	3	sp|Q14683|SMC1A_HUMAN/	1196,K,V/	1|PFIND_DELTA_181.12|	target	0	3.95977	36	181.109
18_004_QK0507_200_20_A_01.21606.21606.3.0.dta	21606	3017.51	3	0.00017762	SFDVNKPGCEVDDLKGGVAGGSILK	3017.52	-0.002105	14.6504	0.015411	6,PFIND_DELTA_512.25;	3	sp|Q2VIR3|IF2GL_HUMAN/sp|P41091|IF2G_HUMAN/	260,R,G/260,R,G/	1|PFIND_DELTA_512.25|	target	2	2.50672	36	512.234
18_004_QK0507_200_20_A_01.12107.12107.2.0.dta	12107	1527.71	2	0.00017762	STCTINYSK	1527.7	0.004686	7.24086	0.0154209	1,PFIND_DELTA_511.23;	3	sp|P49419|AL7A1_HUMAN/	519,R,D/	1|PFIND_DELTA_511.23|	target	0	6.10079	96	511.228
18_004_QK0507_200_20_A_01.24327.24327.2.1.dta	24327	1820.9	2	0.00017762	YWLCAATGPSIK	1820.89	0.007927	8.50153	0.0154299	3,PFIND_DELTA_511.23;	3	sp|P63244|RACK1_HUMAN/	245,R,I/	1|PFIND_DELTA_511.23|	target	0	5.66779	100	511.23
18_004_QK0507_200_20_A_01.33127.33127.3.0.dta	33127	2804.25	3	0.00017762	NAFACFDEEATGTIQEDYLR	2804.25	0.001033	11.7581	0.015432	4,PFIND_DELTA_511.24;	3	sp|O14950|ML12B_HUMAN/sp|P19105|ML12A_HUMAN/	104,R,E/103,R,E/	1|PFIND_DELTA_511.24|	target	0	7.89075	36	511.228
18_004_QK0507_200_20_A_01.34793.34793.4.0.dta	34793	4855.5	4	0.00017762	MRPGVACSVSQAQKDELILEGNDIELVSNSAALIQQATTVK	4855.49	0.017537	12.2202	0.0154378	1,PFIND_DELTA_528.26;	3	sp|Q5IFJ7|RL9_MACFA/sp|P32969|RL9_HUMAN/	127,R,N/127,R,N/	1|PFIND_DELTA_528.26|	target	2	2.30896	100	528.255
18_004_QK0507_200_20_A_01.22094.22094.4.1.dta	22094	3045.57	4	0.00017762	GALHPGCFAPLHPPPPPPPPPAELK	3045.57	0.006972	11.5834	0.0154437	7,PFIND_DELTA_511.23;	3	sp|P17676|CEBPB_HUMAN/	149,K,A/	1|PFIND_DELTA_511.23|	target	0	6.0482	36	511.223
18_004_QK0507_200_20_A_01.29031.29031.3.0.dta	29031	2814.35	3	0.00017762	SIHLACTAGIFDAYVPPEGDAR	2814.35	0.001689	10.8547	0.015455	8,PFIND_DELTA_511.24;	3	sp|Q9BRJ2|RM45_HUMAN/	74,R,I/	1|PFIND_DELTA_511.24|	target	0	-0.902014	36	511.229
18_004_QK0507_200_20_A_01.2972.2972.3.0.dta	2972	1668.77	3	0.00017762	GMPHKCYHGK	1668.76	0.005151	7.45332	0.0154641	5,PFIND_DELTA_511.23;	3	sp|P46778|RL21_HUMAN/	50,K,T/	1|PFIND_DELTA_511.23|	target	1	0.689502	96	511.227
18_004_QK0507_200_20_A_01.39468.39468.2.2.dta	39468	2080.1	2	0.00017762	VCNFLASQVPFPSR	2080.09	0.002545	9.92951	0.0154831	2,PFIND_DELTA_515.30;	3	sp|Q99714|HCD2_HUMAN/	212,K,L/	1|PFIND_DELTA_515.30|	target	0	6.49865	36	515.293
18_004_QK0507_200_20_A_01.4991.4991.3.0.dta	4991	2166.01	3	0.00017762	KAKECMAGTSGSEEVK	2166.02	-0.004225	9.45649	0.0154862	3,PFIND_DELTA_511.24;	3	sp|Q86UP2|KTN1_HUMAN/	1100,K,V/	1|PFIND_DELTA_511.24|	target	2	2.89515	36	511.226
18_004_QK0507_200_20_A_01.33958.33958.3.2.dta	33958	3701.68	3	0.00017762	CPEALFQPSFLGMESCGIHETTFNSIMK	3701.67	0.008885	13.6209	0.0154982	1,Carbamidomethyl[C];16,PFIND_DELTA_527.23;	3	sp|P60709|ACTB_HUMAN/sp|P63261|ACTG_HUMAN/	256,R,C/256,R,C/	1|0|PFIND_DELTA_527.23|	target	0	4.1515	36	527.222
18_004_QK0507_200_20_A_01.19810.19810.2.0.dta	19810	2590.2	2	0.00017762	QAHLCVLASNCDEPMYVK	2590.2	-0.003367	12.9113	0.0155346	5,Carbamidomethyl[C];11,PFIND_DELTA_512.25;	3	sp|P25398|RS12_HUMAN/	45,R,L/	1|0|PFIND_DELTA_512.25|	target	0	5.85377	36	512.235
18_004_QK0507_200_20_A_01.31074.31074.3.0.dta	31074	2331.19	3	0.00017762	AGKPVICATQMLESMIK	2331.18	0.008034	11.1452	0.0155361	8,PFIND_DELTA_511.23;	3	sp|P14618|KPYM_HUMAN/	319,R,K/	1|PFIND_DELTA_511.23|	target	1	6.89121	100	511.227
18_004_QK0507_200_20_A_01.17372.17372.2.0.dta	17372	1967.96	2	0.00017762	HTLDGAACLLNSNK	1967.95	0.008378	11.4859	0.0155742	8,PFIND_DELTA_511.23;	3	sp|Q9Y3A3|PHOCN_HUMAN/	126,R,Y/	1|PFIND_DELTA_511.23|	target	0	1.59365	100	511.229
18_004_QK0507_200_20_A_01.32564.32564.3.0.dta	32564	3434.62	3	0.00017762	SGDAAIVDMVPGKPMCVESFSDYPPLGR	3434.62	0.004321	13.4568	0.0155871	11,PFIND_DELTA_496.24;	3	sp|P68104|EF1A1_HUMAN/sp|Q5VTE0|EF1A3_HUMAN/	395,K,F/395,K,F/	1|PFIND_DELTA_496.24|	target	1	5.38722	36	496.229
18_004_QK0507_200_20_A_01.17770.17770.2.0.dta	17770	2188.94	2	0.00017762	CCLTYCFNKPEDK	2188.94	0.008838	8.98957	0.0155876	1,PFIND_DELTA_568.25;6,Carbamidomethyl[C];	3	sp|P62979|RS27A_HUMAN/	143,K,-/	1|PFIND_DELTA_568.25|0|	target	1	6.48168	101	568.249
18_004_QK0507_200_20_A_01.8683.8683.3.0.dta	8683	1754.78	3	0.00017762	GHSSDSNPAICR	1754.78	0.005968	10.1619	0.0156105	11,PFIND_DELTA_511.23;	3	sp|Q5JTH9|RRP12_HUMAN/	20,K,H/	1|PFIND_DELTA_511.23|	target	0	2.98193	100	511.228
18_004_QK0507_200_20_A_01.22612.22612.4.0.dta	22612	2391.27	4	0.00017762	KGDVVIVLTGWRPGSGFTNTMR	2391.26	0.010826	9.65673	0.015632		3	sp|P14618|KPYM_HUMAN/	504,K,V/	1|	target	2	5.53031	68
18_004_QK0507_200_20_A_01.27494.27494.2.0.dta	27494	2263.18	2	0.00017762	GDVVIVLTGWRPGSGFTNTMR	2263.17	0.012736	10.3082	0.0156331		3	sp|P14618|KPYM_HUMAN/	505,K,V/	1|	target	1	3.53323	68
18_004_QK0507_200_20_A_01.16467.16467.3.1.dta	16467	2688.2	3	0.00017762	DSPVCPHFTTNGNENSSIEK	2688.21	-0.007747	8.91286	0.0156459	5,PFIND_DELTA_512.25;	3	sp|P50851|LRBA_HUMAN/	977,K,T/	1|PFIND_DELTA_512.25|	target	0	-0.55389	36	512.23
18_004_QK0507_200_20_A_01.20654.20654.2.3.dta	20654	2058.87	2	0.00017762	FGRDLNYCFSGMSDHR	2058.87	0.001828	9.65171	0.0156469	3,PFIND_DELTA_154.05;	3	sp|P55795|HNRH2_HUMAN/sp|P31943|HNRH1_HUMAN/	259,R,Y/259,R,Y/	1|PFIND_DELTA_154.05|	target	1	4.88376	37	154.042
18_004_QK0507_200_20_A_01.1861.1861.2.0.dta	1861	1565.85	2	0.00017762	EDSQRPGAHLTVKK	1565.84	0.007656	10.9196	0.0156502		3	sp|Q32P51|RA1L2_HUMAN/sp|P09651|ROA1_HUMAN/	92,R,I/92,R,I/	1|	target	2	4.25978	68
18_004_QK0507_200_20_A_01.3124.3124.2.0.dta	3124	1454.84	2	0.00017762	HVLHVQLNRPNK	1454.83	0.007158	9.94105	0.0156773		3	sp|Q13011|ECH1_HUMAN/	65,K,R/	1|	target	1	7.05706	68
18_004_QK0507_200_20_A_01.24276.24276.2.1.dta	24276	1942.97	2	0.00017762	HTAMVSWGGVSIPNSPFR	1942.96	0.010238	10.4776	0.0156827		3	sp|P21333|FLNA_HUMAN/	742,K,V/	1|	target	0	6.61311	68
18_004_QK0507_200_20_A_01.16454.16454.3.1.dta	16454	2688.2	3	0.00017762	DSPVCPHFTTNGNENSSIEK	2688.2	0.002506	8.14534	0.0156969	5,PFIND_DELTA_512.24;	3	sp|P50851|LRBA_HUMAN/	977,K,T/	1|PFIND_DELTA_512.24|	target	0	3.08683	36	512.23
18_004_QK0507_200_20_A_01.21376.21376.3.0.dta	21376	3757.86	3	0.00017762	ALNSASTSLPTSCPGSEPVPTHQQGQPALELK	3757.85	0.009678	13.0693	0.0157367	9,PFIND_DELTA_512.24;	3	sp|Q9Y6A5|TACC3_HUMAN/	489,R,E/	1|PFIND_DELTA_512.24|	target	0	4.87766	36	512.232
18_004_QK0507_200_20_A_01.16405.16405.2.0.dta	16405	2101.07	2	0.00017762	RQVQSLTCEVDALK	2101.06	0.007362	8.51028	0.0158522	8,PFIND_DELTA_511.23;	3	sp|P08670|VIME_HUMAN/	320,R,G/	1|PFIND_DELTA_511.23|	target	1	6.53414	100	511.228
18_004_QK0507_200_20_A_01.31191.31191.3.0.dta	31191	2048.02	3	0.00017762	GVLFGVPGAFTPGCSK	2048.03	-0.003638	8.91718	0.0158529	14,PFIND_DELTA_511.24;	3	sp|P30044|PRDX5_HUMAN/	86,K,T/	1|PFIND_DELTA_511.24|	target	0	-1.26789	36	511.227
18_004_QK0507_200_20_A_01.30241.30241.3.0.dta	30241	3436.66	3	0.00017762	SGDAAIVEMVPGKPMCVESFSQYPPLGR	3436.66	0.001843	12.5217	0.0158558	17,PFIND_DELTA_471.23;	3	sp|Q05639|EF1A2_HUMAN/	395,K,F/	1|PFIND_DELTA_471.23|	target	1	3.07852	36	471.216
18_004_QK0507_200_20_A_01.7521.7521.2.0.dta	7521	2070.86	2	0.00017762	ISSCSDESSNSNSSR	2070.86	-0.002606	8.12975	0.015885	4,PFIND_DELTA_511.24;	3	sp|O75179|ANR17_HUMAN/	1618,R,K/	1|PFIND_DELTA_511.24|	target	0	2.73864	37	511.228
18_004_QK0507_200_20_A_01.29073.29073.2.0.dta	29073	2055.03	2	0.00017762	GQVCLPVISAENWK	2055.02	0.008913	9.00702	0.0158914	3,PFIND_DELTA_511.23;	3	sp|A0A1B0GUS4|UB2L5_HUMAN/sp|P68036|UB2L3_HUMAN/	82,K,P/82,K,P/	1|PFIND_DELTA_511.23|	target	0	6.76581	100	511.229
18_004_QK0507_200_20_A_01.30412.30412.2.0.dta	30412	2468.24	2	0.00017762	ACGLVASNLNLKPGECLR	2468.24	0.000873	12.2503	0.0158917	1,PFIND_DELTA_553.25;16,Carbamidomethyl[C];	3	sp|P09382|LEG1_HUMAN/	1,M,V/	1|PFIND_DELTA_553.25|0|	target	1	6.70664	36	553.24
18_004_QK0507_200_20_A_01.34093.34093.3.1.dta	34093	3481.43	3	0.00017762	GCQDFGWDPCFQPDGYEQTYAEMPK	3481.42	0.009303	10.2474	0.0159332	1,PFIND_DELTA_569.26;	3	sp|Q9BY32|ITPA_HUMAN/	144,R,A/	1|PFIND_DELTA_569.26|	target	0	7.91936	37	569.253
18_004_QK0507_200_20_A_01.34378.34378.4.4.dta	34378	3739.6	4	0.00017762	CPEALFQPSFLGMESCGIHETTFNSIMK	3739.59	0.009613	15.2363	0.0159943	1,Carbamidomethyl[C];18,PFIND_DELTA_565.15;	3	sp|P60709|ACTB_HUMAN/sp|P63261|ACTG_HUMAN/	256,R,C/256,R,C/	1|0|PFIND_DELTA_565.15|	target	0	5.68242	36	565.142
18_004_QK0507_200_20_A_01.11481.11481.2.0.dta	11481	1674.76	2	0.00017762	SEICTEEPQK	1674.75	0.006871	7.12346	0.0160171	4,PFIND_DELTA_511.23;	3	sp|Q8NFC6|BD1L1_HUMAN/	682,R,Q/	1|PFIND_DELTA_511.23|	target	0	3.72851	96	511.229
18_004_QK0507_200_20_A_01.33779.33779.5.0.dta	33779	3505.96	5	0.00017762	LFYADHPFIFLVRDTQSGSLLFIGRLVRPK	3505.95	0.016441	11.4055	0.0160465		3	sp|P50454|SERPH_HUMAN/	380,K,G/	1|	target	3	7.14231	68
18_004_QK0507_200_20_A_01.19525.19525.3.0.dta	19525	2246.13	3	0.00017762	IISNASCTTNCLAPLAK	2246.12	0.00814	10.5433	0.0160629	5,PFIND_DELTA_469.22;11,Carbamidomethyl[C];	3	sp|P04406|G3P_HUMAN/	145,K,V/	1|PFIND_DELTA_469.22|0|	target	0	7.20306	100	469.218
18_004_QK0507_200_20_A_01.12905.12905.3.0.dta	12905	2699.25	3	0.00017762	QMEKDETVSDCSPHIANIGR	2699.24	0.006548	10.4021	0.0160708	4,PFIND_DELTA_469.22;	3	sp|P47756|CAPZB_HUMAN/	195,R,L/	1|PFIND_DELTA_469.22|	target	1	5.54941	36	469.214
18_004_QK0507_200_20_A_01.21697.21697.3.0.dta	21697	1803.05	3	0.00017762	IGAEVYHNLKNVIK	1803.05	0.003664	10.2639	0.0161001	9,PFIND_DELTA_205.14;	3	sp|P06733|ENOA_HUMAN/	183,R,E/	1|PFIND_DELTA_205.14|	target	1	4.82909	36	205.135
18_004_QK0507_200_20_A_01.21379.21379.3.0.dta	21379	1711.84	3	0.00017762	KMCLFAGFQR	1711.83	0.005691	8.00884	0.0161213	2,PFIND_DELTA_511.23;	3	sp|Q00839|HNRPU_HUMAN/	591,R,K/	1|PFIND_DELTA_511.23|	target	1	3.57866	96	511.228
18_004_QK0507_200_20_A_01.10774.10774.3.0.dta	10774	1870.95	3	0.00017762	VICKEEPVSEVK	1870.95	0.004518	7.82439	0.0161493	3,PFIND_DELTA_511.23;	3	sp|Q8N3X1|FNBP4_HUMAN/	344,K,E/	1|PFIND_DELTA_511.23|	target	1	0.829109	36	511.226
18_004_QK0507_200_20_A_01.34197.34197.3.0.dta	34197	2622.36	3	0.00017762	EVIGGLCSLANIPLTPETQR	2622.36	0.000174	10.1657	0.016157	7,PFIND_DELTA_511.24;	3	sp|Q01664|TFAP4_HUMAN/	22,K,D/	1|PFIND_DELTA_511.24|	target	0	4.909	36	511.228
18_004_QK0507_200_20_A_01.11892.11892.2.0.dta	11892	1784.78	2	0.00017762	SCPSFSASSEGTR	1784.78	0.005618	9.195	0.0161731	1,PFIND_DELTA_469.22;	3	sp|P27707|DCK_HUMAN/	7,R,I/	1|PFIND_DELTA_469.22|	target	0	5.14479	100	469.217
18_004_QK0507_200_20_A_01.12487.12487.3.0.dta	12487	1445.8	3	0.00017762	LPLVTPHTQCR	1445.79	0.00636	9.12858	0.016198	10,PFIND_DELTA_181.11;	3	sp|P62191|PRS4_HUMAN/	48,K,L/	1|PFIND_DELTA_181.11|	target	0	7.55234	100	181.11
18_004_QK0507_200_20_A_01.17159.17159.3.0.dta	17159	2102.97	3	0.00017762	LHYGTDPCTGQPFR	2102.96	0.005867	9.16021	0.0161983	1,PFIND_DELTA_511.23;	3	sp|Q8NFF5|FAD1_HUMAN/	228,R,F/	1|PFIND_DELTA_511.23|	target	0	7.20639	37	511.226
18_004_QK0507_200_20_A_01.18841.18841.3.0.dta	18841	2598.26	3	0.00017762	KPTDGASSSNCVTDISHLVR	2598.25	0.010838	11.0916	0.0162423	11,PFIND_DELTA_511.23;	3	sp|P49321|NASP_HUMAN/	697,R,K/	1|PFIND_DELTA_511.23|	target	1	6.69639	100	511.229
18_004_QK0507_200_20_A_01.5999.5999.2.0.dta	5999	1512.79	2	0.00017762	KAQCPIVER	1512.79	0.003249	9.01652	0.0162645	4,PFIND_DELTA_469.22;	3	sp|P46782|RS5_HUMAN/	62,R,L/	1|PFIND_DELTA_469.22|	target	1	4.46563	32	469.216
18_004_QK0507_200_20_A_01.22731.22731.2.1.dta	22731	2551.21	2	0.00017762	ELAQQVQQVADDYGKCSR	2551.21	0.002501	10.4387	0.0162853	16,PFIND_DELTA_513.24;	3	sp|Q92841|DDX17_HUMAN/	254,R,L/	1|PFIND_DELTA_513.24|	target	1	2.83707	36	513.231
18_004_QK0507_200_20_A_01.21007.21007.3.0.dta	21007	1854.89	3	0.00017762	ICYIFHETFGR	1854.89	0.004222	7.89804	0.0162988	1,PFIND_DELTA_469.22;	3	sp|O00429|DNM1L_HUMAN/	365,R,T/	1|PFIND_DELTA_469.22|	target	0	4.92618	37	469.216
18_004_QK0507_200_20_A_01.15337.15337.2.0.dta	15337	1922.89	2	0.00017762	AGALQCSPSDAYTK	1922.88	0.007184	10.9094	0.0163047	6,PFIND_DELTA_511.23;	3	sp|Q9Y490|TLN1_HUMAN/	1933,K,K/	1|PFIND_DELTA_511.23|	target	0	5.62084	100	511.228
18_004_QK0507_200_20_A_01.17364.17364.2.3.dta	17364	989.582	2	0.00017762	VFLENVIR	989.578	0.004467	7.48625	0.0163205		3	sp|P62805|H4_HUMAN/	60,K,D/	1|	target	0	6.54496	64
18_004_QK0507_200_20_A_01.32587.32587.3.0.dta	32587	3736.7	3	0.00017762	SAGDGTDWEKEDQCLMPEAWNVDQGVITK	3736.69	0.01055	10.5041	0.0163291	14,PFIND_DELTA_514.25;	3	sp|O43815|STRN_HUMAN/	302,R,L/	1|PFIND_DELTA_514.25|	target	1	3.9195	36	514.243
18_004_QK0507_200_20_A_01.5584.5584.3.0.dta	5584	1764.97	3	0.00017762	EDSQRPGAHLTVKK	1764.96	0.008665	12.7617	0.0163311	14,PFIND_DELTA_199.12;	3	sp|Q32P51|RA1L2_HUMAN/sp|P09651|ROA1_HUMAN/	92,R,I/92,R,I/	1|PFIND_DELTA_199.12|	target	2	7.33525	100	199.121
18_004_QK0507_200_20_A_01.20434.20434.2.0.dta	20434	2126.04	2	0.00017762	CVLPEEDSGELAKPK	2126.03	0.007062	10.2669	0.0163327	1,PFIND_DELTA_511.23;	3	sp|Q9Y3F4|STRAP_HUMAN/	304,K,I/	1|PFIND_DELTA_511.23|	target	1	3.45009	100	511.227
18_004_QK0507_200_20_A_01.17345.17345.2.1.dta	17345	1622.83	2	0.00017762	ICLQPPPTSR	1622.83	-0.003372	7.59776	0.0163454	1,PFIND_DELTA_511.24;	3	sp|P26640|SYVC_HUMAN/	39,R,T/	1|PFIND_DELTA_511.24|	target	0	0.420536	32	511.229
18_004_QK0507_200_20_A_01.3073.3073.2.0.dta	3073	1477.65	2	0.00017762	VEECHHGR	1477.65	0.002576	8.28632	0.0163547	4,PFIND_DELTA_511.23;	3	sp|P28290|ITPI2_HUMAN/	819,R,T/	1|PFIND_DELTA_511.23|	target	0	5.26976	32	511.226
18_004_QK0507_200_20_A_01.20855.20855.4.0.dta	20855	2006	4	0.00017762	GLDFLHANCIVHR	2005.99	0.005839	9.27441	0.0164203	6,PFIND_DELTA_511.23;	3	sp|P11802|CDK4_HUMAN/	126,R,D/	1|PFIND_DELTA_511.23|	target	0	4.29065	36	511.227
18_004_QK0507_200_20_A_01.8117.8117.3.0.dta	8117	1554.8	3	0.00017762	KAQCPIVER	1554.8	0.004748	8.01818	0.0164261	1,PFIND_DELTA_511.23;	3	sp|P46782|RS5_HUMAN/	62,R,L/	1|PFIND_DELTA_511.23|	target	1	4.31391	96	511.228
18_004_QK0507_200_20_A_01.22242.22242.2.0.dta	22242	1643.77	2	0.00017762	VELCSFSGYK	1643.76	0.004793	6.99074	0.016429	4,PFIND_DELTA_511.23;	3	sp|P83731|RL24_HUMAN/	2,K,I/	1|PFIND_DELTA_511.23|	target	0	3.59457	32	511.227
18_004_QK0507_200_20_A_01.32348.32348.3.0.dta	32348	3604.89	3	0.00017762	KDGNASGTTLLEALDCILPPTRPTDKPLR	3604.89	0.002221	13.3064	0.0164308	16,PFIND_DELTA_512.25;	3	sp|P68104|EF1A1_HUMAN/sp|Q5VTE0|EF1A3_HUMAN/	218,R,L/218,R,L/	1|PFIND_DELTA_512.25|	target	3	2.10171	36	512.236
18_004_QK0507_200_20_A_01.16289.16289.3.0.dta	16289	3258.5	3	0.00017762	VTEAPCYPGAPSTEASGQTGPQEPTSAR	3258.5	0.004284	11.796	0.016441	6,PFIND_DELTA_469.23;	3	sp|P40222|TXLNA_HUMAN/	517,R,A/	1|PFIND_DELTA_469.23|	target	0	2.64391	36	469.219
18_004_QK0507_200_20_A_01.30646.30646.3.4.dta	30646	3434.64	3	0.00017762	SGDAAIVEMVPGKPMCVESFSQYPPLGR	3434.65	-0.001255	10.8608	0.0164709	18,PFIND_DELTA_469.22;	3	sp|Q05639|EF1A2_HUMAN/	395,K,F/	1|PFIND_DELTA_469.22|	target	1	3.71759	36	469.203
18_004_QK0507_200_20_A_01.27060.27060.3.0.dta	27060	2166.99	3	0.00017762	PMCVESFSDYPPLGR	2166.99	0.007653	9.9987	0.0164734	3,PFIND_DELTA_469.22;	3	sp|P68104|EF1A1_HUMAN/sp|Q5VTE0|EF1A3_HUMAN/	408,K,F/408,K,F/	1|PFIND_DELTA_469.22|	target	0	6.20396	100	469.218
18_004_QK0507_200_20_A_01.9460.9460.3.0.dta	9460	1826.87	3	0.00017762	KGDECELLGHSK	1826.86	0.006048	8.66714	0.016524	5,PFIND_DELTA_511.23;	3	sp|P49411|EFTU_HUMAN/	285,K,N/	1|PFIND_DELTA_511.23|	target	1	6.19823	100	511.228
18_004_QK0507_200_20_A_01.30330.30330.3.1.dta	30330	2764.31	3	0.00017762	FICVTPTTCSNTIDLPMSPR	2764.31	0.002125	11.0187	0.0165305	3,PFIND_DELTA_568.26;	3	sp|P40763|STAT3_HUMAN/	709,K,T/	1|PFIND_DELTA_568.26|	target	0	3.33296	36	568.249
18_004_QK0507_200_20_A_01.25546.25546.2.0.dta	25546	1669.75	2	0.00017762	ERNCGFVAFMNR	1669.75	0.00149	8.13322	0.0165357	1,PFIND_DELTA_226.09;	3	sp|O15042|SR140_HUMAN/	316,R,R/	1|PFIND_DELTA_226.09|	target	1	5.10078	33	226.084
18_004_QK0507_200_20_A_01.6201.6201.2.0.dta	6201	1633.77	2	0.00017762	TGSQGQCTQVR	1633.76	0.003997	8.0399	0.0165412	7,PFIND_DELTA_469.22;	3	sp|P62857|RS28_HUMAN/	20,R,V/	1|PFIND_DELTA_469.22|	target	0	1.97758	36	469.216
18_004_QK0507_200_20_A_01.23321.23321.3.0.dta	23321	2571.11	3	0.00017762	SPLMPGCELPVGTCPDMCPAAER	2571.1	0.00822	12.4486	0.0165653	7,PFIND_DELTA_83.02;14,Carbamidomethyl[C];18,Carbamidomethyl[C];	3	sp|A6NKF1|SAC31_HUMAN/	43,R,A/	1|PFIND_DELTA_83.02|0|0|	target	0	3.87089	100	83.0164
18_004_QK0507_200_20_A_01.28053.28053.2.0.dta	28053	1685.87	2	0.00017762	ICDDELILIK	1685.87	0.005593	9.38777	0.0166232	1,PFIND_DELTA_511.23;	3	sp|P17987|TCPA_HUMAN/	355,R,N/	1|PFIND_DELTA_511.23|	target	0	4.51806	100	511.228
18_004_QK0507_200_20_A_01.34303.34303.4.2.dta	34303	3261.54	4	0.00017762	EKLCYVALDFEQEMATAASSSSLEK	3261.52	0.015676	11.5676	0.0166457	4,PFIND_DELTA_511.23;	3	sp|Q6S8J3|POTEE_HUMAN/sp|P60709|ACTB_HUMAN/sp|P63261|ACTG_HUMAN/	913,K,S/213,K,S/213,K,S/	1|PFIND_DELTA_511.23|	target	1	5.86182	100	511.231
18_004_QK0507_200_20_A_01.23654.23654.2.0.dta	23654	1703.77	2	0.00017762	YMACCLLYR	1703.76	0.005935	8.19673	0.0166838	4,Carbamidomethyl[C];5,PFIND_DELTA_511.23;	3	sp|P68366|TBA4A_HUMAN/sp|Q71U36|TBA1A_HUMAN/sp|A6NHL2|TBAL3_HUMAN/sp|Q9BQE3|TBA1C_HUMAN/sp|P68363|TBA1B_HUMAN/	311,K,G/311,K,G/318,K,G/311,K,G/311,K,G/	1|0|PFIND_DELTA_511.23|	target	0	0.657321	96	511.228
18_004_QK0507_200_20_A_01.23058.23058.2.0.dta	23058	1605.78	2	0.00017762	STLTDSLVCK	1605.77	0.001822	8.79797	0.0166993	9,PFIND_DELTA_539.23;	3	sp|P13639|EF2_HUMAN/	32,K,A/	1|PFIND_DELTA_539.23|	target	0	-1.68094	32	539.224
18_004_QK0507_200_20_A_01.34080.34080.2.3.dta	34080	2498.31	2	0.00017762	PVNTSLSPSPALALPNLANVDLAK	2498.3	0.010333	9.12706	0.0167196	6,PFIND_DELTA_95.97;	3	sp|Q5VT52|RPRD2_HUMAN/	431,K,I/	1|PFIND_DELTA_95.97|	target	0	2.31558	101	95.9688
18_004_QK0507_200_20_A_01.9147.9147.4.0.dta	9147	2013.23	4	0.00017762	GKVKVGVNGFGRIGRLVTR	2013.22	0.008599	10.3601	0.01673		3	sp|P04406|G3P_HUMAN/	1,M,A/	1|	target	4	4.16216	68
18_004_QK0507_200_20_A_01.36805.36805.4.0.dta	36805	5809.92	4	0.00017762	ASVPDGFLSELTQQLAQATGKPPQYIAVHVVPDQLMAFGGSSEPCALCSLHSIGK	5809.91	0.009907	15.6587	0.0167555	37,PFIND_DELTA_59.04;48,Carbamidomethyl[C];	3	sp|P14174|MIF_HUMAN/	12,R,I/	1|PFIND_DELTA_59.04|0|	target	1	4.06035	36	59.0232
18_004_QK0507_200_20_A_01.25788.25788.4.1.dta	25788	2165.2	4	0.00017762	VMVGVIILYDHVHPVGAFAK	2165.19	0.010833	10.2531	0.016788		3	sp|Q9NUQ9|CYRIB_HUMAN/	255,R,T/	1|	target	0	5.00249	68
18_004_QK0507_200_20_A_01.8772.8772.2.1.dta	8772	1404.64	2	0.00017762	NLACEESK	1404.63	0.002398	8.4465	0.0168316	4,PFIND_DELTA_511.23;	3	sp|O95347|SMC2_HUMAN/	322,K,R/	1|PFIND_DELTA_511.23|	target	0	4.08248	32	511.226
18_004_QK0507_200_20_A_01.35546.35546.5.0.dta	35546	4491.77	5	0.00017762	ASITPGTILIILTGRHRGKRVVFLKQLASGLLLVTGPLVLNR	4491.75	0.02562	12.6101	0.0168389		3	sp|Q02878|RL6_HUMAN/	141,R,V/	1|	target	5	8.55542	68
18_004_QK0507_200_20_A_01.22433.22433.4.2.dta	22433	4391	4	0.00017762	SPKLKNGFPHPEPDCNPSEAASEESNSEIEQEIPVEQK	4390.99	0.012032	13.98	0.016858	16,PFIND_DELTA_200.04;	3	sp|Q9NR30|DDX21_HUMAN/	146,K,E/	1|PFIND_DELTA_200.04|	target	2	4.33745	36	200.032
18_004_QK0507_200_20_A_01.10298.10298.3.0.dta	10298	1746.87	3	0.00017762	NCPHVVVGTPGR	1746.86	0.005326	6.70321	0.0168736	2,PFIND_DELTA_511.23;	3	sp|O00148|DX39A_HUMAN/	162,K,I/	1|PFIND_DELTA_511.23|	target	0	8.5382	101	511.227
18_004_QK0507_200_20_A_01.24624.24624.2.0.dta	24624	1769.95	2	0.00017762	LICLVTGSPSIR	1769.95	0.005189	7.82045	0.01688	1,PFIND_DELTA_511.23;	3	sp|Q6PI48|SYDM_HUMAN/	587,R,D/	1|PFIND_DELTA_511.23|	target	0	2.55198	36	511.227
18_004_QK0507_200_20_A_01.37849.37849.3.0.dta	37849	3801.67	3	0.00017762	LTPGCEAEAETEAICFFVQQFTDMEHNR	3801.65	0.01967	9.29763	0.0169016	7,PFIND_DELTA_569.25;24,Oxidation[M];	3	sp|P49327|FAS_HUMAN/	2354,K,V/	1|PFIND_DELTA_569.25|0|	target	0	7.63204	100	569.252
18_004_QK0507_200_20_A_01.20361.20361.3.0.dta	20361	2189.02	3	0.00017762	KFDFDACNEVPPAPK	2189.01	0.00514	8.34116	0.0169088	6,PFIND_DELTA_511.22;	3	sp|Q14151|SAFB2_HUMAN/sp|Q15424|SAFB1_HUMAN/	354,R,E/355,R,E/	1|PFIND_DELTA_511.22|	target	1	2.99145	36	511.215
18_004_QK0507_200_20_A_01.36758.36758.2.0.dta	36758	1659.76	2	0.00017762	CMPTFQFFK	1659.76	0.006165	6.23093	0.0169164	1,PFIND_DELTA_511.23;	3	sp|P10599|THIO_HUMAN/	72,K,K/	1|PFIND_DELTA_511.23|	target	0	9.58436	97	511.229
18_004_QK0507_200_20_A_01.23066.23066.2.0.dta	23066	2480.16	2	0.00017762	HLNEIDLFHCIDPNDSK	2480.16	-0.001295	11.532	0.0169177	10,PFIND_DELTA_470.22;	3	sp|Q15185|TEBP_HUMAN/	48,K,H/	1|PFIND_DELTA_470.22|	target	0	4.72118	36	470.207
18_004_QK0507_200_20_A_01.9713.9713.3.0.dta	9713	1558.79	3	0.00017762	KCLEEQGLK	1558.78	0.00564	7.75144	0.0169251	1,PFIND_DELTA_511.23;	3	sp|P17812|PYRG1_HUMAN/	489,K,F/	1|PFIND_DELTA_511.23|	target	1	7.80789	96	511.228
18_004_QK0507_200_20_A_01.14311.14311.3.0.dta	14311	2307.15	3	0.00017762	EIVHIQAGQCGNQIGTK	2307.14	0.00745	9.98375	0.016934	10,PFIND_DELTA_511.23;	3	sp|Q9BUF5|TBB6_HUMAN/	2,R,F/	1|PFIND_DELTA_511.23|	target	0	6.27838	100	511.227
18_004_QK0507_200_20_A_01.4490.4490.2.0.dta	4490	1787.91	2	0.00017762	YVSHGATGKGNDQVR	1787.91	-0.002726	9.66244	0.0169504	9,PFIND_DELTA_199.13;	3	sp|P00966|ASSY_HUMAN/	112,K,F/	1|PFIND_DELTA_199.13|	target	1	-0.034807	36	199.119
18_004_QK0507_200_20_A_01.39406.39406.4.1.dta	39406	4619.34	4	0.00017762	TTPLEKNAPVLLALLGIWYINCFGCETHAMLPYDQYLHR	4619.33	0.010541	13.3154	0.0169699	22,PFIND_DELTA_115.06;	3	sp|P06744|G6PI_HUMAN/	308,R,F/	1|PFIND_DELTA_115.06|	target	1	4.82973	36	115.049
18_004_QK0507_200_20_A_01.17744.17744.2.0.dta	17744	1394.85	2	0.00017762	LHMVLRPFLLR	1394.85	0.006103	10.8017	0.0169722		3	sp|O60264|SMCA5_HUMAN/	383,R,R/	1|	target	1	7.2763	68
18_004_QK0507_200_20_A_01.32868.32868.3.0.dta	32868	3503.53	3	0.00017762	SGDAAIVDMVPGKPMCVESFSDYPPLGR	3503.53	0.004459	15.074	0.0169944	16,PFIND_DELTA_565.15;	3	sp|P68104|EF1A1_HUMAN/sp|Q5VTE0|EF1A3_HUMAN/	395,K,F/395,K,F/	1|PFIND_DELTA_565.15|	target	1	5.98263	36	565.138
18_004_QK0507_200_20_A_01.24116.24116.6.2.dta	24116	4663.25	6	0.00017762	LGQSDPAPLQHQMDIYQKRCEAFGWHAIIVDGHSVEELCK	4663.23	0.019295	11.3812	0.017029	20,Carbamidomethyl[C];39,Carbamidomethyl[C];	3	sp|P29401|TKT_HUMAN/	186,R,A/	1|0|0|	target	2	6.57349	100
18_004_QK0507_200_20_A_01.20949.20949.3.0.dta	20949	2023.1	3	0.00017762	IAILTCPFEPPKPK	2023.11	-0.002991	9.65763	0.0170404	5,PFIND_DELTA_469.23;	3	sp|P48643|TCPE_HUMAN/	247,K,T/	1|PFIND_DELTA_469.23|	target	1	4.10937	36	469.218
18_004_QK0507_200_20_A_01.35244.35244.2.2.dta	35244	1994.49	2	0.00017762	CFLAQPVTLLDIYTHWQQTSELGR	1994.48	0.012469	11.852	0.0170421	2,PFIND_DELTA_-824.94;	3	sp|Q13428|TCOF_HUMAN/	37,K,K/	1|PFIND_DELTA_-824.94|	target	0	5.87543	101	-824.937
18_004_QK0507_200_20_A_01.32965.32965.3.0.dta	32965	3017.47	3	0.00017762	ITAQSIEELCAVNLYGPDAQVDR	3017.45	0.021934	12.8752	0.01705	10,PFIND_DELTA_512.22;	3	sp|P78527|PRKDC_HUMAN/	1422,K,S/	1|PFIND_DELTA_512.22|	target	0	7.90835	100	512.228
18_004_QK0507_200_20_A_01.27813.27813.2.0.dta	27813	1732.9	2	0.00017762	IQEKCQLEINFNTLQTK	1732.89	0.008557	13.6493	0.0170501	3,PFIND_DELTA_-317.17;	3	sp|Q08043|ACTN3_HUMAN/	341,R,L/	1|PFIND_DELTA_-317.17|	target	1	5.59365	100	-317.169
18_004_QK0507_200_20_A_01.22069.22069.2.0.dta	22069	1748.89	2	0.00017762	VPTTLAEYCIK	1748.89	-0.001335	10.5881	0.0170684	9,PFIND_DELTA_511.24;	3	sp|Q712K3|UB2R2_HUMAN/	182,K,T/	1|PFIND_DELTA_511.24|	target	0	-0.50976	36	511.231
18_004_QK0507_200_20_A_01.18227.18227.2.0.dta	18227	1722.77	2	0.00017762	YLAEVACGDDR	1722.77	0.003862	9.45653	0.0170855	6,PFIND_DELTA_511.23;	3	sp|P27348|1433T_HUMAN/	127,R,K/	1|PFIND_DELTA_511.23|	target	0	4.04435	36	511.226
18_004_QK0507_200_20_A_01.33810.33810.4.1.dta	33810	3611.71	4	0.00017762	ISSIQATTAAGSGHPTSCCSAAEIMAVLFFHTMR	3611.71	0.003664	12.0065	0.0170916	23,PFIND_DELTA_115.06;	3	sp|P29401|TKT_HUMAN/	23,R,Y/	1|PFIND_DELTA_115.06|	target	0	5.7669	36	115.047
18_004_QK0507_200_20_A_01.26957.26957.6.2.dta	26957	4058.15	6	0.00017762	VNFAMNVGKARGFFKKGDVVIVLTGWRPGSGFTNTMR	4058.14	0.015874	11.0382	0.0170978		3	sp|P14618|KPYM_HUMAN/	489,R,V/	1|	target	5	4.75276	68
18_004_QK0507_200_20_A_01.19411.19411.2.0.dta	19411	1871.82	2	0.00017762	EAGDVCYADVYR	1871.81	0.00856	8.39526	0.0171119	6,PFIND_DELTA_511.23;	3	sp|Q07955|SRSF1_HUMAN/	142,R,D/	1|PFIND_DELTA_511.23|	target	0	6.07756	100	511.23
18_004_QK0507_200_20_A_01.38382.38382.3.0.dta	38382	2731.45	3	0.00017762	TSSSIPPIILLQFLHMAFPQFAEK	2731.45	0.001706	12.0678	0.0171293	16,Oxidation[M];	3	sp|P54578|UBP14_HUMAN/	165,K,G/	1|0|	target	0	4.45855	36
18_004_QK0507_200_20_A_01.9311.9311.2.0.dta	9311	1227.61	2	0.00017762	APQCLGK	1227.61	0.003599	9.15028	0.017136	4,PFIND_DELTA_511.23;	3	sp|Q00839|HNRPU_HUMAN/	558,R,F/	1|PFIND_DELTA_511.23|	target	0	4.25438	32	511.228
18_004_QK0507_200_20_A_01.33988.33988.2.2.dta	33988	2020.01	2	0.00017762	HGLEVIYMIEPIDEYCVQQLK	2020	0.006464	12.7221	0.0171496	12,PFIND_DELTA_-500.25;	3	sp|P07900|HS90A_HUMAN/	513,K,E/	1|PFIND_DELTA_-500.25|	target	0	2.61745	100	-500.253
18_004_QK0507_200_20_A_01.19454.19454.3.0.dta	19454	2488.19	3	0.00017762	SLPDCTPHPNSISIDAGPR	2488.18	0.006615	8.94423	0.0171577	5,PFIND_DELTA_511.23;	3	sp|Q9Y2H0|DLGP4_HUMAN/	731,R,Q/	1|PFIND_DELTA_511.23|	target	0	3.79272	36	511.225
18_004_QK0507_200_20_A_01.44399.44399.3.0.dta	44399	2723.19	3	0.00017762	GFGFVTYSCVEEVDAAMCAR	2723.18	0.011825	11.4988	0.0171805	9,Carbamidomethyl[C];18,PFIND_DELTA_511.23;	3	sp|P51991|ROA3_HUMAN/	76,R,P/	1|0|PFIND_DELTA_511.23|	target	0	5.66743	100	511.229
18_004_QK0507_200_20_A_01.13151.13151.3.0.dta	13151	1440.72	3	0.00017762	TAVCDIPPR	1440.72	0.003293	8.36581	0.0171878	1,PFIND_DELTA_469.22;	3	sp|P07437|TBB5_HUMAN/sp|Q9BVA1|TBB2B_HUMAN/sp|A6NNZ2|TBB8B_HUMAN/sp|Q13885|TBB2A_HUMAN/sp|P04350|TBB4A_HUMAN/sp|P68371|TBB4B_HUMAN/sp|Q3ZCM7|TBB8_HUMAN/	350,K,G/350,K,G/350,K,G/350,K,G/350,K,G/350,K,G/350,K,G/	1|PFIND_DELTA_469.22|	target	0	6.04929	32	469.217
18_004_QK0507_200_20_A_01.15245.15245.2.0.dta	15245	2283.15	2	0.00017762	EIVHIQAGQCGNQIGAK	2283.14	0.013046	12.9605	0.0171917	10,PFIND_DELTA_517.24;	3	sp|P07437|TBB5_HUMAN/sp|Q9BVA1|TBB2B_HUMAN/sp|Q13885|TBB2A_HUMAN/sp|P04350|TBB4A_HUMAN/sp|P68371|TBB4B_HUMAN/sp|Q13509|TBB3_HUMAN/	2,R,F/2,R,F/2,R,F/2,R,F/2,R,F/2,R,F/	1|PFIND_DELTA_517.24|	target	0	2.19639	100	517.243
18_004_QK0507_200_20_A_01.36725.36725.3.1.dta	36725	2645.38	3	0.00017762	GPGTSFEFALAIVEALNGKEVAAQVK	2645.37	0.005201	15.9975	0.0171949	5,PFIND_DELTA_-1.04;	3	sp|Q99497|PARK7_HUMAN/	156,R,A/	1|PFIND_DELTA_-1.04|	target	1	-0.090077	36	-1.04698
18_004_QK0507_200_20_A_01.39908.39908.2.0.dta	39908	1974.53	2	0.00017762	EKLCYVALDFEQEMATAASSSSLEK	1974.52	0.00592	10.3497	0.0172201	7,PFIND_DELTA_-775.77;	3	sp|Q6S8J3|POTEE_HUMAN/sp|P60709|ACTB_HUMAN/sp|P63261|ACTG_HUMAN/	913,K,S/213,K,S/213,K,S/	1|PFIND_DELTA_-775.77|	target	1	8.98256	36	-775.773
18_004_QK0507_200_20_A_01.36858.36858.3.1.dta	36858	2836.52	3	0.00017762	QFINLMLPMKETGLMYSIMVHALR	2836.47	0.044715	11.8695	0.0172326		3	sp|P78527|PRKDC_HUMAN/	3965,R,A/	1|	target	1	3.77123	132
18_004_QK0507_200_20_A_01.12110.12110.4.0.dta	12110	2580.28	4	0.00017762	MREIVHIQAGQCGNQIGAK	2580.28	-0.001831	12.9656	0.0172716	1,Oxidation[M];12,PFIND_DELTA_511.24;	3	sp|P07437|TBB5_HUMAN/sp|Q9BVA1|TBB2B_HUMAN/sp|Q13885|TBB2A_HUMAN/sp|Q13509|TBB3_HUMAN/	0,-,F/0,-,F/0,-,F/0,-,F/	1|0|PFIND_DELTA_511.24|	target	1	2.67028	36	511.226
18_004_QK0507_200_20_A_01.29357.29357.2.0.dta	29357	1770.85	2	0.00017762	TLSFYFPPCGK	1770.84	0.006021	9.1589	0.0172913	9,PFIND_DELTA_511.23;	3	sp|Q9UG63|ABCF2_HUMAN/	379,K,I/	1|PFIND_DELTA_511.23|	target	0	9.17661	100	511.228
18_004_QK0507_200_20_A_01.19738.19738.2.0.dta	19738	1365.68	2	0.00017762	GCLTFVSK	1365.67	0.003339	8.09219	0.0172955	1,PFIND_DELTA_511.23;	3	sp|Q92747|ARC1A_HUMAN/	277,R,L/	1|PFIND_DELTA_511.23|	target	0	3.24325	32	511.227
18_004_QK0507_200_20_A_01.39114.39114.3.1.dta	39114	2962.38	3	0.00017762	LCYVALDFEQEMATAASSSSLEK	2962.37	0.003093	12.1831	0.0173039	2,PFIND_DELTA_469.22;	3	sp|Q6S8J3|POTEE_HUMAN/sp|P60709|ACTB_HUMAN/sp|P63261|ACTG_HUMAN/	915,K,S/215,K,S/215,K,S/	1|PFIND_DELTA_469.22|	target	0	3.76563	36	469.209
18_004_QK0507_200_20_A_01.24708.24708.3.0.dta	24708	1969.98	3	0.00017762	VCENIPIVLCGNK	1969.97	0.005839	8.29247	0.0173083	2,PFIND_DELTA_511.23;10,Carbamidomethyl[C];	3	sp|P62826|RAN_HUMAN/	110,R,V/	1|PFIND_DELTA_511.23|0|	target	0	6.6492	36	511.227
18_004_QK0507_200_20_A_01.14435.14435.2.0.dta	14435	1312.61	2	0.00017762	FAAAYCR	1312.6	0.004394	9.88565	0.0173115	6,PFIND_DELTA_511.23;	3	sp|P08559|ODPA_HUMAN/	267,R,S/	1|PFIND_DELTA_511.23|	target	0	3.57213	96	511.228
18_004_QK0507_200_20_A_01.32013.32013.3.0.dta	32013	3536.63	3	0.00017762	SGDAAIVDMVPGKPMCVESFSDYPPLGR	3536.63	0.006632	13.2965	0.0173289	16,PFIND_DELTA_598.25;	3	sp|P68104|EF1A1_HUMAN/sp|Q5VTE0|EF1A3_HUMAN/	395,K,F/395,K,F/	1|PFIND_DELTA_598.25|	target	1	8.25329	36	598.24
18_004_QK0507_200_20_A_01.16116.16116.2.0.dta	16116	1965.9	2	0.00017762	ESTGNMVTGQTVCK	1965.88	0.015858	9.1189	0.0173313	13,PFIND_DELTA_511.22;	3	sp|Q15021|CND1_HUMAN/	583,R,N/	1|PFIND_DELTA_511.22|	target	0	8.58787	100	511.227
18_004_QK0507_200_20_A_01.22025.22025.4.0.dta	22025	3333.63	4	0.00017762	KLNCQVIGASVDSHFCHLAWVNTPK	3333.62	0.009782	14.4493	0.0173671	4,PFIND_DELTA_566.24;	3	sp|Q06830|PRDX1_HUMAN/	67,K,K/	1|PFIND_DELTA_566.24|	target	1	6.75759	36	566.234
18_004_QK0507_200_20_A_01.30044.30044.3.0.dta	30044	2541.18	3	0.00017762	GPFVEAEVPDVDLECPDAK	2541.17	0.00724	10.0615	0.017373	15,PFIND_DELTA_511.23;	3	sp|Q09666|AHNK_HUMAN/	1818,K,L/	1|PFIND_DELTA_511.23|	target	0	3.36972	36	511.226
18_004_QK0507_200_20_A_01.18208.18208.2.0.dta	18208	1889.85	2	0.00017762	TGCTFPEKPDFH	1889.85	-0.00302	8.41992	0.0173809	1,PFIND_DELTA_511.24;	3	sp|P55263|ADK_HUMAN/	350,R,-/	1|PFIND_DELTA_511.24|	target	1	4.45117	37	511.228
18_004_QK0507_200_20_A_01.20708.20708.2.0.dta	20708	1621.76	2	0.00017762	GCTATLGNFAK	1621.75	0.011032	8.46673	0.0174094	1,PFIND_DELTA_539.22;	3	sp|P15880|RS2_HUMAN/	227,R,A/	1|PFIND_DELTA_539.22|	target	0	7.60773	97	539.224
18_004_QK0507_200_20_A_01.39979.39979.4.1.dta	39979	4569.49	4	0.00017762	SVGFIGAGQLAYALARGFTAAGILSAHKIIASSPEMNLPTVSALR	4569.46	0.026155	12.4172	0.0174481	2,PFIND_DELTA_42.01;	3	sp|Q96C36|P5CR2_HUMAN/	1,M,K/	1|PFIND_DELTA_42.01|	target	2	2.43235	100	42.0151
18_004_QK0507_200_20_A_01.21981.21981.2.0.dta	21981	1459.77	2	0.00017762	LNISFPATGCQK	1459.76	0.007105	10.3364	0.0174497	10,PFIND_DELTA_181.11;	3	sp|P62753|RS6_HUMAN/	2,K,L/	1|PFIND_DELTA_181.11|	target	0	5.03316	100	181.11
18_004_QK0507_200_20_A_01.26372.26372.2.2.dta	26372	2321.1	2	0.00017762	SGDAAIVDMVPGKPMCVESFSDYPPLGR	2321.1	-0.002019	15.4737	0.017465	9,Oxidation[M];16,PFIND_DELTA_-633.27;	3	sp|P68104|EF1A1_HUMAN/sp|Q5VTE0|EF1A3_HUMAN/	395,K,F/395,K,F/	1|0|PFIND_DELTA_-633.27|	target	1	6.80978	36	-633.283
18_004_QK0507_200_20_A_01.3692.3692.3.0.dta	3692	1657.73	3	0.00017762	SSQCHTGSSPR	1657.73	0.005017	5.96143	0.017473	3,PFIND_DELTA_511.23;	3	sp|O15226|NKRF_HUMAN/	420,K,G/	1|PFIND_DELTA_511.23|	target	0	6.26408	96	511.227
18_004_QK0507_200_20_A_01.30204.30204.2.0.dta	30204	1281.66	2	0.00017762	TVYSVFGFSFK	1281.65	0.005943	8.48264	0.0174981		3	sp|P26639|SYTC_HUMAN/	484,R,L/	1|	target	0	6.62474	68
18_004_QK0507_200_20_A_01.12205.12205.2.0.dta	12205	1226.65	2	0.00017762	AVVVCPK	1226.65	0.003239	9.11185	0.0174996	5,PFIND_DELTA_511.23;	3	sp|Q00839|HNRPU_HUMAN/	602,K,D/	1|PFIND_DELTA_511.23|	target	0	3.49781	32	511.228
18_004_QK0507_200_20_A_01.31068.31068.3.0.dta	31068	1996.96	3	0.00017762	SIQFVDWCPTGFK	1996.95	0.006837	9.43445	0.0175539	3,PFIND_DELTA_469.22;	3	sp|P68366|TBA4A_HUMAN/sp|P68363|TBA1B_HUMAN/	339,R,V/339,R,V/	1|PFIND_DELTA_469.22|	target	0	5.73383	100	469.218
18_004_QK0507_200_20_A_01.33301.33301.3.0.dta	33301	3793.75	3	0.00017762	EAESCDCLQGFQLTHSLGGGTGSGMGTLLISK	3793.74	0.011596	13.8696	0.0175639	7,PFIND_DELTA_596.25;	3	sp|P07437|TBB5_HUMAN/sp|A6NNZ2|TBB8B_HUMAN/sp|P04350|TBB4A_HUMAN/sp|P68371|TBB4B_HUMAN/sp|Q3ZCM7|TBB8_HUMAN/	122,K,I/122,K,I/122,K,I/122,K,I/122,K,I/	1|PFIND_DELTA_596.25|	target	0	2.93331	100	596.244
18_004_QK0507_200_20_A_01.5392.5392.2.0.dta	5392	1310.65	2	0.00017762	HVIECAK	1310.64	0.003995	9.18756	0.0176341	5,PFIND_DELTA_511.23;	3	sp|P43246|MSH2_HUMAN/	838,K,Q/	1|PFIND_DELTA_511.23|	target	0	4.43599	96	511.228
18_004_QK0507_200_20_A_01.30918.30918.3.0.dta	30918	4421.99	3	0.00017762	GLAPLHWADDDGNPTEQYPLNPNGSPGGVAGICSCDGR	4421.99	0.001481	12.7229	0.0176582	30,PFIND_DELTA_571.27;	3	sp|O15067|PUR4_HUMAN/	1252,R,H/	1|PFIND_DELTA_571.27|	target	0	7.95645	36	571.251
18_004_QK0507_200_20_A_01.36154.36154.4.1.dta	36154	2826.55	4	0.00017762	VLLWLVGLQNVFSHQLPR	2826.53	0.018627	10.1156	0.0176606	1,PFIND_DELTA_707.31;	3	sp|Q92830|KAT2A_HUMAN/	515,R,M/	1|PFIND_DELTA_707.31|	target	0	9.10568	101	707.316
18_004_QK0507_200_20_A_01.19168.19168.3.0.dta	19168	3683.66	3	0.00017762	SPHSPSPIATPPSQSSSCSDAPMLSTVHSAK	3683.66	0.005499	14.5237	0.0176613	18,PFIND_DELTA_592.21;	3	sp|Q9NYF8|BCLF1_HUMAN/	224,R,N/	1|PFIND_DELTA_592.21|	target	0	4.01808	36	592.199
18_004_QK0507_200_20_A_01.13355.13355.3.0.dta	13355	2122.03	3	0.00017762	HLSSCAAPAPLTSAER	2122.03	0.008944	9.78372	0.0176898	6,PFIND_DELTA_511.23;	3	sp|Q6IBS0|TWF2_HUMAN/	136,K,E/	1|PFIND_DELTA_511.23|	target	0	3.93943	100	511.229
18_004_QK0507_200_20_A_01.24403.24403.2.0.dta	24403	1479.88	2	0.00017762	LVILANNCPALR	1479.88	0.003108	10.9222	0.0176976	8,PFIND_DELTA_183.13;	3	sp|P62888|RL30_HUMAN/	44,K,K/	1|PFIND_DELTA_183.13|	target	0	4.89548	36	183.126
18_004_QK0507_200_20_A_01.5394.5394.2.0.dta	5394	1473.69	2	0.00017762	ACVGNAYHK	1473.68	0.004475	7.26224	0.0177101	1,PFIND_DELTA_511.23;	3	sp|Q9UKX7|NUP50_HUMAN/	149,K,Q/	1|PFIND_DELTA_511.23|	target	0	4.07831	96	511.228
18_004_QK0507_200_20_A_01.26121.26121.3.0.dta	26121	2195.03	3	0.00017762	FDTGNLCMVTGGANLGR	2195.02	0.007125	8.97598	0.0177364	6,PFIND_DELTA_469.22;	3	sp|P62701|RS4X_HUMAN/	174,K,I/	1|PFIND_DELTA_469.22|	target	0	5.44093	100	469.217
18_004_QK0507_200_20_A_01.25092.25092.3.1.dta	25092	2876.28	3	0.00017762	VNFCPLPSEQCYQAPGGPEDR	2876.28	0.005703	10.9496	0.0177408	4,PFIND_DELTA_569.26;	3	sp|Q15654|TRIP6_HUMAN/	43,R,G/	1|PFIND_DELTA_569.26|	target	0	4.76403	36	569.252
18_004_QK0507_200_20_A_01.13925.13925.2.0.dta	13925	1537.73	2	0.00017762	PEETEQEVAADETR	1537.72	0.007176	10.4342	0.0177825	5,PFIND_DELTA_-65.99;	3	sp|Q96GM8|TOE1_HUMAN/	376,K,N/	1|PFIND_DELTA_-65.99|	target	0	2.31816	100	-65.9899
18_004_QK0507_200_20_A_01.21352.21352.3.0.dta	21352	2085.12	3	0.00017762	LQHINPLLPACLNK	2085.12	0.005671	8.39433	0.017818	11,PFIND_DELTA_511.23;	3	sp|Q9BTE3|MCMBP_HUMAN/	314,K,E/	1|PFIND_DELTA_511.23|	target	0	4.9239	36	511.226
18_004_QK0507_200_20_A_01.27061.27061.3.0.dta	27061	2002.2	3	0.00017762	LLDVVHPAAKTLVDIAK	2002.2	0.000545	11.581	0.0178269	9,PFIND_DELTA_199.13;	3	sp|Q99832|TCPH_HUMAN/	67,K,S/	1|PFIND_DELTA_199.13|	target	1	7.03057	36	199.121
18_004_QK0507_200_20_A_01.15650.15650.2.0.dta	15650	954.488	2	0.00017762	FFVGGNWK	954.483	0.004692	6.92728	0.0178418		3	sp|P60174|TPIS_HUMAN/	6,K,M/	1|	target	0	4.57753	64
18_004_QK0507_200_20_A_01.13216.13216.4.3.dta	13216	2481.36	4	0.00017762	KKGTHFNFAIVFTDVKRPGYR	2481.35	0.008992	10.6223	0.0178512		3	sp|O00422|SAP18_HUMAN/	81,R,V/	1|	target	4	5.46969	68
18_004_QK0507_200_20_A_01.23894.23894.3.0.dta	23894	1689.8	3	0.00017762	NLTGDVCAVMR	1689.8	0.004792	9.35211	0.0178886	8,PFIND_DELTA_511.23;	3	sp|Q92922|SMRC1_HUMAN/	513,R,V/	1|PFIND_DELTA_511.23|	target	0	3.98334	36	511.227
18_004_QK0507_200_20_A_01.13910.13910.3.0.dta	13910	1482.73	3	0.00017762	TAVCDIPPR	1482.73	0.004264	7.16219	0.0178935	1,PFIND_DELTA_511.23;	3	sp|P07437|TBB5_HUMAN/sp|Q9BVA1|TBB2B_HUMAN/sp|A6NNZ2|TBB8B_HUMAN/sp|Q13885|TBB2A_HUMAN/sp|P04350|TBB4A_HUMAN/sp|P68371|TBB4B_HUMAN/sp|Q3ZCM7|TBB8_HUMAN/	350,K,G/350,K,G/350,K,G/350,K,G/350,K,G/350,K,G/350,K,G/	1|PFIND_DELTA_511.23|	target	0	3.26993	32	511.227
18_004_QK0507_200_20_A_01.8813.8813.2.1.dta	8813	1461.67	2	0.00017762	VVCDENGSK	1461.66	0.007182	7.87939	0.0179305	3,PFIND_DELTA_511.24;	3	sp|P11940|PABP1_HUMAN/sp|Q13310|PABP4_HUMAN/sp|Q9H361|PABP3_HUMAN/	129,K,G/129,K,G/129,N,G/	1|PFIND_DELTA_511.24|	target	0	2.30139	96	511.24
18_004_QK0507_200_20_A_01.8617.8617.4.1.dta	8617	2163.02	4	0.00017762	TACRDNTSVYHISGK	2163.02	0.007415	8.76735	0.0179373	1,PFIND_DELTA_511.23;	3	sp|Q9NTJ3|SMC4_HUMAN/	187,R,K/	1|PFIND_DELTA_511.23|	target	1	8.90434	100	511.227
18_004_QK0507_200_20_A_01.16319.16319.2.2.dta	16319	1759.86	2	0.00017762	SCGPASQSTLGLK	1759.86	0.001151	7.27541	0.0179462	2,PFIND_DELTA_511.23;	3	sp|Q9BXS6|NUSAP_HUMAN/	254,R,G/	1|PFIND_DELTA_511.23|	target	0	6.3996	37	511.223
18_004_QK0507_200_20_A_01.18651.18651.2.1.dta	18651	1414.78	2	0.00017762	TVDGPSGKLWR	1414.77	0.008022	8.83538	0.0179763	8,PFIND_DELTA_199.12;	3	sp|P04406|G3P_HUMAN/	186,K,D/	1|PFIND_DELTA_199.12|	target	1	3.23	96	199.122
18_004_QK0507_200_20_A_01.15436.15436.3.0.dta	15436	1471.71	3	0.00017762	HEGVFICR	1471.7	0.004603	7.91036	0.0179965	7,PFIND_DELTA_511.23;	3	sp|P22087|FBRL_HUMAN/	92,R,G/	1|PFIND_DELTA_511.23|	target	0	5.41203	96	511.228
18_004_QK0507_200_20_A_01.3057.3057.2.2.dta	3057	1339.69	2	0.00017762	TLHPDLGTDKDK	1339.69	0.00233	9.01275	0.0180074		3	sp|P00338|LDHA_HUMAN/	212,K,E/	1|	target	1	2.82515	4
18_004_QK0507_200_20_A_01.15399.15399.3.0.dta	15399	2956.34	3	0.00017762	KAAAPAPEEEMDECEQALAAEPK	2956.33	0.008778	10.9447	0.0180078	11,PFIND_DELTA_528.23;	3	sp|P26641|EF1G_HUMAN/	252,K,A/	1|PFIND_DELTA_528.23|	target	1	5.35556	36	528.225
18_004_QK0507_200_20_A_01.29370.29370.4.1.dta	29370	2815.35	4	0.00017762	DSKCEYPAACNALETLLIHR	2815.34	0.011068	9.18217	0.0180288	9,PFIND_DELTA_568.25;	3	sp|P54886|P5CS_HUMAN/	602,R,D/	1|PFIND_DELTA_568.25|	target	1	7.62496	100	568.248
18_004_QK0507_200_20_A_01.18980.18980.3.0.dta	18980	2477.15	3	0.00017762	DRSDCLGEHLYVMVNAK	2477.15	0.008465	11.4987	0.0180338	5,PFIND_DELTA_511.23;13,Oxidation[M];	3	sp|P54105|ICLN_HUMAN/	68,R,F/	1|PFIND_DELTA_511.23|0|	target	1	-1.38238	100	511.227
18_004_QK0507_200_20_A_01.38723.38723.3.0.dta	38723	3713.95	3	0.00017762	ALSIPPNIDVLLCEQEVVADETPAVQAVLR	3713.95	-0.00174	11.3445	0.0180425	13,PFIND_DELTA_511.25;	3	sp|Q8NE71|ABCF1_HUMAN/	352,R,A/	1|PFIND_DELTA_511.25|	target	0	3.29951	36	511.231
18_004_QK0507_200_20_A_01.9376.9376.3.0.dta	9376	1644.78	3	0.00017762	CKHFELGGDK	1644.77	0.005024	6.53524	0.0180497	1,PFIND_DELTA_511.23;	3	sp|Q969Q0|RL36L_HUMAN/sp|P83881|RL36A_HUMAN/	87,R,K/87,R,K/	1|PFIND_DELTA_511.23|	target	1	7.88003	97	511.227
18_004_QK0507_200_20_A_01.19019.19019.2.0.dta	19019	1527.75	2	0.00017762	DPVQEAWAEDVDLR	1527.74	0.008651	13.9908	0.01806	1,PFIND_DELTA_-115.03;	3	sp|P14618|KPYM_HUMAN/	475,K,V/	1|PFIND_DELTA_-115.03|	target	0	9.08643	100	-115.028
18_004_QK0507_200_20_A_01.14912.14912.2.0.dta	14912	2062.02	2	0.00017762	QVLVAPGNAGTACSEK	2062.02	0.000532	11.381	0.0180687	13,PFIND_DELTA_517.25;	3	sp|P22102|PUR2_HUMAN/	28,K,I/	1|PFIND_DELTA_517.25|	target	0	1.51697	36	517.241
18_004_QK0507_200_20_A_01.31212.31212.3.0.dta	31212	2690.29	3	0.00017762	TDLVPAFQNLMKDCEAEVR	2690.3	-0.0096	10.9269	0.0182078	14,PFIND_DELTA_511.25;	3	sp|P30153|2AAA_HUMAN/	280,K,A/	1|PFIND_DELTA_511.25|	target	1	1.27264	100	511.228
18_004_QK0507_200_20_A_01.18359.18359.2.0.dta	18359	1161.55	2	0.00017762	LAVSSAC	1161.55	0.002591	9.44182	0.0182445	7,PFIND_DELTA_511.23;	3	sp|Q15437|SC23B_HUMAN/	760,K,-/	1|PFIND_DELTA_511.23|	target	0	3.37507	32	511.227
18_004_QK0507_200_20_A_01.27376.27376.3.0.dta	27376	3382.6	3	0.00017762	SGDAAIVDMVPGKPMCVESFSDYPPLGR	3382.59	0.010101	13.8891	0.018247	9,Oxidation[M];14,PFIND_DELTA_428.22;	3	sp|P68104|EF1A1_HUMAN/sp|Q5VTE0|EF1A3_HUMAN/	395,K,F/395,K,F/	1|0|PFIND_DELTA_428.22|	target	1	4.35978	36	428.215
18_004_QK0507_200_20_A_01.4707.4707.3.0.dta	4707	2194.07	3	0.00017762	AHQCGDDDKTRPLVK	2194.06	0.00776	11.4613	0.0182504	4,PFIND_DELTA_511.23;	3	sp|Q9BQ61|TRIR_HUMAN/	161,K,-/	1|PFIND_DELTA_511.23|	target	2	4.47168	100	511.228
18_004_QK0507_200_20_A_01.43882.43882.3.1.dta	43882	2503.31	3	0.00017762	QEYDESGPSIVHR	2503.3	0.00242	10.12	0.0182662	1,PFIND_DELTA_986.60;	3	sp|P0CG39|POTEJ_HUMAN/sp|Q6S8J3|POTEE_HUMAN/sp|A5A3E0|POTEF_HUMAN/sp|P0CG38|POTEI_HUMAN/sp|Q9BYX7|ACTBM_HUMAN/sp|P60709|ACTB_HUMAN/sp|P63261|ACTG_HUMAN/	1022,K,K/1059,K,K/1059,K,K/1059,K,K/359,K,K/359,K,K/359,K,K/	1|PFIND_DELTA_986.60|	target	0	5.08185	37	986.591
18_004_QK0507_200_20_A_01.31658.31658.6.1.dta	31658	4503.47	6	0.00017762	QQHVIETLIGKKQQISLATQMVRMILKIDDIRKPGESEE	4503.44	0.02487	13.8241	0.0182809		3	sp|P48643|TCPE_HUMAN/	502,K,-/	1|	target	6	6.99369	68
18_004_QK0507_200_20_A_01.21181.21181.2.0.dta	21181	2033	2	0.00017762	GVPRGLYDGPVCEVSVTPK	2033	0.003182	11.1021	0.0182992	4,PFIND_DELTA_59.98;	3	sp|Q16555|DPYL2_HUMAN/	492,R,T/	1|PFIND_DELTA_59.98|	target	1	5.59036	37	59.9738
18_004_QK0507_200_20_A_01.29159.29159.3.2.dta	29159	3199.52	3	0.00017762	LNCQVIGASVDSHFCHLAWVNTPK	3199.52	-0.000443	10.9309	0.0183003	3,PFIND_DELTA_560.23;	3	sp|Q06830|PRDX1_HUMAN/	68,K,K/	1|PFIND_DELTA_560.23|	target	0	2.61496	36	560.215
18_004_QK0507_200_20_A_01.21401.21401.2.0.dta	21401	1837.92	2	0.00017762	DLAGCIHGLSNVK	1837.9	0.015624	11.7131	0.0183182	5,PFIND_DELTA_511.22;	3	sp|P48735|IDHP_HUMAN/	413,K,L/	1|PFIND_DELTA_511.22|	target	0	9.52658	100	511.227
18_004_QK0507_200_20_A_01.28027.28027.2.0.dta	28027	1583.74	2	0.00017762	MCLFAGFQR	1583.74	0.005623	7.35621	0.018331	1,PFIND_DELTA_511.23;	3	sp|Q00839|HNRPU_HUMAN/	592,K,K/	1|PFIND_DELTA_511.23|	target	0	6.21619	96	511.228
18_004_QK0507_200_20_A_01.31366.31366.3.1.dta	31366	3347.59	3	0.00017762	SGDAAIVDMVPGKPMCVESFSDYPPLGR	3347.58	0.010623	15.0319	0.0183402	15,PFIND_DELTA_409.20;	3	sp|P68104|EF1A1_HUMAN/sp|Q5VTE0|EF1A3_HUMAN/	395,K,F/395,K,F/	1|PFIND_DELTA_409.20|	target	1	6.6085	100	409.195
18_004_QK0507_200_20_A_01.28576.28576.3.1.dta	28576	2190.01	3	0.00017762	NAEDCLYELPENIR	2190.01	-0.000533	8.81156	0.0184134	4,PFIND_DELTA_511.24;	3	sp|Q9NZ63|TLS1_HUMAN/	140,K,V/	1|PFIND_DELTA_511.24|	target	0	4.14126	36	511.229
18_004_QK0507_200_20_A_01.34860.34860.3.0.dta	34860	2744.29	3	0.00017762	VASMPLISSTCDMVSAAYASTK	2744.28	0.008785	11.1586	0.0184509	11,PFIND_DELTA_511.23;	3	sp|O60664|PLIN3_HUMAN/	28,R,E/	1|PFIND_DELTA_511.23|	target	0	7.42961	100	511.226
18_004_QK0507_200_20_A_01.7322.7322.3.0.dta	7322	1499.66	3	0.00017762	CTHWAEGGK	1499.66	0.003892	6.37947	0.0184844	1,PFIND_DELTA_511.23;	3	sp|P11586|C1TC_HUMAN/	784,K,G/	1|PFIND_DELTA_511.23|	target	0	7.06848	33	511.227
18_004_QK0507_200_20_A_01.27421.27421.5.0.dta	27421	3051.81	5	0.00017762	EVATAIRGAIILAKLSIVPVRRGYWGNK	3051.79	0.014109	12.053	0.0185502		3	sp|P15880|RS2_HUMAN/	145,K,I/	1|	target	4	6.40999	68
18_004_QK0507_200_20_A_01.26324.26324.2.0.dta	26324	1820.9	2	0.00017762	YWLCAATGPSIK	1820.89	0.006818	7.88645	0.0185908	4,PFIND_DELTA_511.23;	3	sp|P63244|RACK1_HUMAN/	245,R,I/	1|PFIND_DELTA_511.23|	target	0	6.90679	100	511.228
18_004_QK0507_200_20_A_01.33587.33587.3.0.dta	33587	2969.49	3	0.00017762	GIFPVLCKDPVQEAWAEDVDLR	2969.47	0.01293	11.195	0.0185985	9,PFIND_DELTA_469.22;	3	sp|P14618|KPYM_HUMAN/	467,R,V/	1|PFIND_DELTA_469.22|	target	1	3.57997	100	469.219
18_004_QK0507_200_20_A_01.16487.16487.3.0.dta	16487	2278.12	3	0.00017762	EIVHIQAGQCGNQIGAK	2278.13	-0.007253	11.5136	0.0186	10,PFIND_DELTA_512.23;	3	sp|P07437|TBB5_HUMAN/sp|Q9BVA1|TBB2B_HUMAN/sp|Q13885|TBB2A_HUMAN/sp|P04350|TBB4A_HUMAN/sp|P68371|TBB4B_HUMAN/sp|Q13509|TBB3_HUMAN/	2,R,F/2,R,F/2,R,F/2,R,F/2,R,F/2,R,F/	1|PFIND_DELTA_512.23|	target	0	5.92921	100	512.212
18_004_QK0507_200_20_A_01.29204.29204.2.0.dta	29204	1617.75	2	0.00017762	CMPTFQFFK	1617.75	0.005046	6.93847	0.0186078	1,PFIND_DELTA_469.22;	3	sp|P10599|THIO_HUMAN/	72,K,K/	1|PFIND_DELTA_469.22|	target	0	6.51802	97	469.218
18_004_QK0507_200_20_A_01.16383.16383.3.0.dta	16383	2101.07	3	0.00017762	RQVQSLTCEVDALK	2101.06	0.007445	10.3451	0.0186206	8,PFIND_DELTA_511.23;	3	sp|P08670|VIME_HUMAN/	320,R,G/	1|PFIND_DELTA_511.23|	target	1	8.84853	100	511.228
18_004_QK0507_200_20_A_01.31488.31488.4.2.dta	31488	3414.63	4	0.00017762	SGDAAIVDMVPGKPMCVESFSDYPPLGR	3414.62	0.007525	12.3385	0.0187161	15,PFIND_DELTA_476.24;	3	sp|P68104|EF1A1_HUMAN/sp|Q5VTE0|EF1A3_HUMAN/	395,K,F/395,K,F/	1|PFIND_DELTA_476.24|	target	1	9.51333	36	476.232
18_004_QK0507_200_20_A_01.28219.28219.6.0.dta	28219	4265.36	6	0.00017762	EMLQQSKILKVIRKNIVKKCLELFSELAEDKENYK	4265.34	0.02233	13.2895	0.0187322	20,Carbamidomethyl[C];	3	sp|P08238|HS90B_HUMAN/	392,R,K/	1|0|	target	7	4.52948	100
18_004_QK0507_200_20_A_01.11418.11418.3.0.dta	11418	1497.72	3	0.00017762	CHTPPLYR	1497.72	0.004101	7.52608	0.0187517	1,PFIND_DELTA_511.23;	3	sp|Q02543|RL18A_HUMAN/	21,K,M/	1|PFIND_DELTA_511.23|	target	0	2.55179	32	511.227
18_004_QK0507_200_20_A_01.3870.3870.3.0.dta	3870	1665.92	3	0.00017762	EESGKPGAHVTVKK	1665.93	-0.001225	13.4895	0.0187902	13,PFIND_DELTA_199.13;	3	sp|P22626|ROA2_HUMAN/	99,R,L/	1|PFIND_DELTA_199.13|	target	2	3.74169	36	199.121
18_004_QK0507_200_20_A_01.16048.16048.2.0.dta	16048	1291.77	2	0.00017762	VAPEEHPVLLTEAPLNPK	1291.76	0.002886	12.2571	0.0188083	4,PFIND_DELTA_-662.30;	3	sp|P60709|ACTB_HUMAN/sp|P63261|ACTG_HUMAN/	95,R,A/95,R,A/	1|PFIND_DELTA_-662.30|	target	0	5.95521	36	-662.303
18_004_QK0507_200_20_A_01.8408.8408.2.0.dta	8408	1547.7	2	0.00017762	LSECEEQAK	1547.69	0.005114	7.19375	0.0188148	3,PFIND_DELTA_511.23;	3	sp|Q7KZF4|SND1_HUMAN/	148,R,A/	1|PFIND_DELTA_511.23|	target	0	7.00073	96	511.228
18_004_QK0507_200_20_A_01.9489.9489.3.0.dta	9489	1972.97	3	0.00017762	MRPGVACSVSQAQK	1972.96	0.006233	9.51332	0.0188543	7,PFIND_DELTA_511.23;	3	sp|Q5IFJ7|RL9_MACFA/sp|P32969|RL9_HUMAN/	127,R,D/127,R,D/	1|PFIND_DELTA_511.23|	target	1	1.408	100	511.227
18_004_QK0507_200_20_A_01.13697.13697.2.0.dta	13697	2457.03	2	0.00017762	SCVEEPEPEPEAAEGDGDK	2457.03	0.007501	10.5922	0.0188719	2,PFIND_DELTA_469.22;	3	sp|P51858|HDGF_HUMAN/	106,K,K/	1|PFIND_DELTA_469.22|	target	0	5.17286	100	469.216
18_004_QK0507_200_20_A_01.20043.20043.3.0.dta	20043	3290.41	3	0.00017762	EGSEPVAAHQGEEASCSSWGTGSTNK	3290.41	0.000863	10.475	0.0189357	7,PFIND_DELTA_684.30;	3	sp|A0AVT1|UBA6_HUMAN/	1,M,N/	1|PFIND_DELTA_684.30|	target	0	7.14753	36	684.286
18_004_QK0507_200_20_A_01.28793.28793.2.0.dta	28793	1772.84	2	0.00017762	VCALLSCTSHK	1772.84	0.002418	7.91272	0.018939	1,PFIND_DELTA_554.24;7,Carbamidomethyl[C];	3	sp|P15121|ALDR_HUMAN/	297,R,D/	1|PFIND_DELTA_554.24|0|	target	0	4.96434	33	554.234
18_004_QK0507_200_20_A_01.25404.25404.2.0.dta	25404	1398.72	2	0.00017762	ISEQFTAMFR	1398.72	-0.001708	9.79173	0.0189719	8,PFIND_DELTA_169.12;	3	sp|P07437|TBB5_HUMAN/sp|Q9BVA1|TBB2B_HUMAN/sp|Q13885|TBB2A_HUMAN/sp|P04350|TBB4A_HUMAN/sp|P68371|TBB4B_HUMAN/sp|Q13509|TBB3_HUMAN/	380,R,R/380,R,R/380,R,R/380,R,R/380,R,R/380,R,R/	1|PFIND_DELTA_169.12|	target	0	1.13744	32	169.112
18_004_QK0507_200_20_A_01.33358.33358.2.0.dta	33358	1431.8	2	0.00017762	CIESLIAVFQK	1431.79	0.007511	11.0199	0.0189785	1,PFIND_DELTA_181.11;	3	sp|P31949|S10AB_HUMAN/	12,R,Y/	1|PFIND_DELTA_181.11|	target	0	11.0818	100	181.111
18_004_QK0507_200_20_A_01.30816.30816.2.0.dta	30816	1823.84	2	0.00017762	CDKEFMWALK	1823.84	0.004207	8.69965	0.0189945	1,PFIND_DELTA_553.24;	3	sp|P58546|MTPN_HUMAN/	1,M,N/	1|PFIND_DELTA_553.24|	target	1	8.78898	32	553.236
18_004_QK0507_200_20_A_01.23090.23090.3.0.dta	23090	1720.94	3	0.00017762	TEWLDGKHVVFGK	1720.94	0.002004	11.8372	0.0190105	6,PFIND_DELTA_205.14;	3	sp|P62937|PPIA_HUMAN/	118,K,V/	1|PFIND_DELTA_205.14|	target	1	4.81973	36	205.134
18_004_QK0507_200_20_A_01.3998.3998.2.0.dta	3998	1650.81	2	0.00017762	KKCGHTNNLRPK	1650.8	0.007312	10.1169	0.0190217	2,PFIND_DELTA_255.04;	3	sp|P62987|RL40_HUMAN/	112,K,K/	1|PFIND_DELTA_255.04|	target	3	5.41601	96	255.04
18_004_QK0507_200_20_A_01.24608.24608.3.1.dta	24608	2825.27	3	0.00017762	FCNIMGSSNGVDQEHFSNVVK	2825.26	0.007404	10.9093	0.0190419	9,PFIND_DELTA_513.22;	3	sp|Q9NYL9|TMOD3_HUMAN/	148,K,G/	1|PFIND_DELTA_513.22|	target	0	5.2702	36	513.214
18_004_QK0507_200_20_A_01.21770.21770.3.0.dta	21770	3888.82	3	0.00017762	SATVKPGAVGAGEFVSPCESGDNTGEPSALEEQR	3888.81	0.007376	13.0918	0.0190546	18,PFIND_DELTA_512.25;	3	sp|Q12888|TP53B_HUMAN/	1685,K,G/	1|PFIND_DELTA_512.25|	target	1	5.97259	36	512.239
18_004_QK0507_200_20_A_01.25430.25430.2.0.dta	25430	2070.9	2	0.00017762	DLSYCLSGMYDHR	2070.89	0.007916	10.7821	0.0190723	4,PFIND_DELTA_511.23;	3	sp|P52597|HNRPF_HUMAN/	262,R,Y/	1|PFIND_DELTA_511.23|	target	0	7.91618	100	511.228
18_004_QK0507_200_20_A_01.38803.38803.5.2.dta	38803	4673.54	5	0.00017762	SLYALFSQFGHVVDIVALKTMKMRGQAFVIFKELGSSTNALR	4673.51	0.030597	13.6795	0.0190753		3	sp|P08579|RU2B_HUMAN/	25,R,Q/	1|	target	4	2.87516	68
18_004_QK0507_200_20_A_01.26520.26520.4.0.dta	26520	3861.77	4	0.00017762	LGTDKCDNSSMSLQMGYTQGANQSGQVFGLGR	3861.76	0.009162	11.5216	0.019083	6,PFIND_DELTA_511.24;	3	sp|Q99439|CNN2_HUMAN/	234,K,Q/	1|PFIND_DELTA_511.24|	target	1	5.03211	36	511.231
18_004_QK0507_200_20_A_01.30001.30001.2.1.dta	30001	1726.44	2	0.00017762	FETSKYYVTIIDAPGHR	1726.43	0.00295	9.72076	0.0191045	2,PFIND_DELTA_-270.58;	3	sp|P68104|EF1A1_HUMAN/sp|Q5VTE0|EF1A3_HUMAN/	79,K,D/79,K,D/	1|PFIND_DELTA_-270.58|	target	1	6.93357	37	-270.585
18_004_QK0507_200_20_A_01.18892.18892.2.0.dta	18892	1854.98	2	0.00017762	TTGLVGLAVCNTPHER	1854.97	0.011357	12.6442	0.0191184	8,PFIND_DELTA_187.12;	3	sp|Q16718|NDUA5_HUMAN/	7,K,L/	1|PFIND_DELTA_187.12|	target	0	8.76724	100	187.123
18_004_QK0507_200_20_A_01.15981.15981.2.0.dta	15981	1868.76	2	0.00017762	ESSYACYYDEK	1868.76	0.006263	8.14342	0.0191375	4,PFIND_DELTA_511.23;	3	sp|Q99538|LGMN_HUMAN/	213,R,R/	1|PFIND_DELTA_511.23|	target	0	5.21	100	511.228
18_004_QK0507_200_20_A_01.18519.18519.2.2.dta	18519	2030.93	2	0.00017762	LASGCDGSEIPDEVK	2030.92	0.005284	10.1526	0.019199	3,PFIND_DELTA_511.23;	3	sp|Q9UEW8|STK39_HUMAN/	520,K,L/	1|PFIND_DELTA_511.23|	target	0	8.25042	36	511.226
18_004_QK0507_200_20_A_01.35898.35898.2.0.dta	35898	2588.21	2	0.00017762	SLDIQSLDIQCEELSDAR	2588.2	0.010116	10.1115	0.0192035	4,PFIND_DELTA_553.24;	3	sp|P13489|RINI_HUMAN/	1,M,W/	1|PFIND_DELTA_553.24|	target	0	5.84464	100	553.238
18_004_QK0507_200_20_A_01.13477.13477.3.0.dta	13477	1482.73	3	0.00017762	TAVCDIPPR	1482.73	0.004041	7.09108	0.0192071	1,PFIND_DELTA_511.23;	3	sp|P07437|TBB5_HUMAN/sp|Q9BVA1|TBB2B_HUMAN/sp|A6NNZ2|TBB8B_HUMAN/sp|Q13885|TBB2A_HUMAN/sp|P04350|TBB4A_HUMAN/sp|P68371|TBB4B_HUMAN/sp|Q3ZCM7|TBB8_HUMAN/	350,K,G/350,K,G/350,K,G/350,K,G/350,K,G/350,K,G/350,K,G/	1|PFIND_DELTA_511.23|	target	0	2.28612	32	511.227
18_004_QK0507_200_20_A_01.22890.22890.2.1.dta	22890	1825.79	2	0.00017762	CNTPTYCDLGK	1825.78	0.008289	8.22718	0.0192079	1,PFIND_DELTA_611.26;	3	sp|Q9Y277|VDAC3_HUMAN/	1,M,A/	1|PFIND_DELTA_611.26|	target	0	8.35826	97	611.26
18_004_QK0507_200_20_A_01.21387.21387.3.1.dta	21387	3757.86	3	0.00017762	ALNSASTSLPTSCPGSEPVPTHQQGQPALELK	3757.85	0.010043	11.2771	0.0192475	7,PFIND_DELTA_512.24;	3	sp|Q9Y6A5|TACC3_HUMAN/	489,R,E/	1|PFIND_DELTA_512.24|	target	0	2.89047	36	512.233
18_004_QK0507_200_20_A_01.29163.29163.4.0.dta	29163	3893.86	4	0.00017762	KESESCDCLQGFQLTHSLGGGTGSGMGTLLISK	3893.83	0.026781	14.6412	0.0192516	3,PFIND_DELTA_552.25;	3	sp|Q9BVA1|TBB2B_HUMAN/sp|Q13885|TBB2A_HUMAN/	121,R,I/121,R,I/	1|PFIND_DELTA_552.25|	target	1	6.3195	100	552.259
18_004_QK0507_200_20_A_01.32165.32165.3.2.dta	32165	3168.37	3	0.00017762	ALANVNIGSLICNVGAGGPAPAAGAAPAGGPAPSTAAAPAEEK	3168.37	0.000534	15.7713	0.0192605	14,PFIND_DELTA_-583.54;	3	sp|P05386|RLA1_HUMAN/	49,K,K/	1|PFIND_DELTA_-583.54|	target	0	5.13141	36	-583.554
18_004_QK0507_200_20_A_01.7140.7140.3.2.dta	7140	1536.8	3	0.00017762	LDHKFDLMYAKR	1536.8	0.005888	7.69511	0.0192705		3	sp|P0DPH8|TBA3D_HUMAN/sp|Q9NY65|TBA8_HUMAN/sp|P68366|TBA4A_HUMAN/sp|Q71U36|TBA1A_HUMAN/sp|A6NHL2|TBAL3_HUMAN/sp|Q9BQE3|TBA1C_HUMAN/sp|P68363|TBA1B_HUMAN/sp|P0DPH7|TBA3C_HUMAN/	390,R,A/390,R,A/390,R,A/390,R,A/397,R,A/390,R,A/390,R,A/390,R,A/	1|	target	2	5.19532	68
18_004_QK0507_200_20_A_01.15018.15018.2.0.dta	15018	1440.72	2	0.00017762	TAVCDIPPR	1440.72	0.002804	8.14413	0.019277	1,PFIND_DELTA_469.22;	3	sp|P07437|TBB5_HUMAN/sp|Q9BVA1|TBB2B_HUMAN/sp|A6NNZ2|TBB8B_HUMAN/sp|Q13885|TBB2A_HUMAN/sp|P04350|TBB4A_HUMAN/sp|P68371|TBB4B_HUMAN/sp|Q3ZCM7|TBB8_HUMAN/	350,K,G/350,K,G/350,K,G/350,K,G/350,K,G/350,K,G/350,K,G/	1|PFIND_DELTA_469.22|	target	0	7.23872	32	469.216
18_004_QK0507_200_20_A_01.34882.34882.3.0.dta	34882	3701.7	3	0.00017762	CPEALFQPSFLGMESCGIHETTFNSIMK	3701.7	0.0046	13.2628	0.0192792	1,Carbamidomethyl[C];13,PFIND_DELTA_527.26;	3	sp|P60709|ACTB_HUMAN/sp|P63261|ACTG_HUMAN/	256,R,C/256,R,C/	1|0|PFIND_DELTA_527.26|	target	0	2.33935	36	527.248
18_004_QK0507_200_20_A_01.29020.29020.4.0.dta	29020	3492.97	4	0.00017762	SEGVVAVLLTKKSLARRVYATILNAGTNTDGFK	3492.96	0.007289	14.3196	0.0192811	15,PFIND_DELTA_0.01;	3	sp|P49327|FAS_HUMAN/	224,R,E/	1|PFIND_DELTA_0.01|	target	4	7.59532	36	0.001198
18_004_QK0507_200_20_A_01.21393.21393.2.0.dta	21393	1513.79	2	0.00017762	GVQVETISPGDGR	1513.79	-0.001104	10.1299	0.0193218	1,PFIND_DELTA_199.13;	3	sp|P62942|FKB1A_HUMAN/	1,M,T/	1|PFIND_DELTA_199.13|	target	0	-0.019003	36	199.122
18_004_QK0507_200_20_A_01.12202.12202.2.1.dta	12202	1305.65	2	0.00017762	EACKAAAEQAISVR	1305.65	0.004248	9.12283	0.0193347	1,PFIND_DELTA_-141.09;	3	sp|Q01780|EXOSX_HUMAN/	754,K,Q/	1|PFIND_DELTA_-141.09|	target	1	7.12105	101	-141.092
18_004_QK0507_200_20_A_01.18466.18466.2.0.dta	18466	1478.74	2	0.00017762	TYAICGAIR	1478.73	0.004879	8.17616	0.0193366	5,PFIND_DELTA_511.23;	3	sp|P63220|RS21_HUMAN/	51,K,R/	1|PFIND_DELTA_511.23|	target	0	2.59511	96	511.228
18_004_QK0507_200_20_A_01.28795.28795.3.1.dta	28795	2942.4	3	0.00017762	QQNAQGGFSSTQDTVVALHALSR	2942.38	0.015086	11.7523	0.0193854	4,PFIND_DELTA_527.18;	3	sp|P20742|PZP_HUMAN/	1246,K,Y/	1|PFIND_DELTA_527.18|	target	0	7.71843	101	527.182
18_004_QK0507_200_20_A_01.16815.16815.2.0.dta	16815	1949.88	2	0.00017762	EGPNKTGTSCALDCGAGIGR	1949.87	0.010173	11.6837	0.019388	5,PFIND_DELTA_-14.03;14,Carbamidomethyl[C];	3	sp|Q9BV86|NTM1A_HUMAN/	54,R,I/	1|PFIND_DELTA_-14.03|0|	target	1	4.01241	100	-14.0288
18_004_QK0507_200_20_A_01.20864.20864.3.0.dta	20864	3069.53	3	0.00017762	RPACTLKPECVQQLLVCSQEAK	3069.53	0.004168	11.3015	0.0193947	10,PFIND_DELTA_568.26;17,Carbamidomethyl[C];	3	sp|P32320|CDD_HUMAN/	4,K,K/	1|PFIND_DELTA_568.26|0|	target	2	3.72396	36	568.25
18_004_QK0507_200_20_A_01.27865.27865.4.0.dta	27865	3672.76	4	0.00017762	AIVDALPPPCESACTVPTDVDKWFHHQK	3672.76	0.00572	9.95426	0.0194286	10,PFIND_DELTA_568.26;	3	sp|Q15181|IPYR_HUMAN/	260,R,N/	1|PFIND_DELTA_568.26|	target	1	2.61913	36	568.249
18_004_QK0507_200_20_A_01.17676.17676.3.0.dta	17676	1840.98	3	0.00017762	VCEEIAIIPSKK	1840.97	0.006108	10.796	0.0194307	1,PFIND_DELTA_511.23;	3	sp|P08708|RS17_HUMAN/	33,R,L/	1|PFIND_DELTA_511.23|	target	1	3.56449	100	511.228
18_004_QK0507_200_20_A_01.27521.27521.3.0.dta	27521	2336.16	3	0.00017762	VTYCPTEPGNYIINIK	2336.15	0.009334	10.1379	0.0194332	4,PFIND_DELTA_511.23;	3	sp|P21333|FLNA_HUMAN/	2103,R,F/	1|PFIND_DELTA_511.23|	target	0	4.73997	100	511.229
18_004_QK0507_200_20_A_01.42412.42412.3.0.dta	42412	2503.31	3	0.00017762	QEYDESGPSIVHR	2503.3	0.002706	9.95152	0.019469	2,PFIND_DELTA_986.60;	3	sp|P0CG39|POTEJ_HUMAN/sp|Q6S8J3|POTEE_HUMAN/sp|A5A3E0|POTEF_HUMAN/sp|P0CG38|POTEI_HUMAN/sp|Q9BYX7|ACTBM_HUMAN/sp|P60709|ACTB_HUMAN/sp|P63261|ACTG_HUMAN/	1022,K,K/1059,K,K/1059,K,K/1059,K,K/359,K,K/359,K,K/359,K,K/	1|PFIND_DELTA_986.60|	target	0	7.36786	37	986.591
18_004_QK0507_200_20_A_01.25028.25028.2.0.dta	25028	1561.81	2	0.00017762	TQDECILHFLR	1561.81	0.001347	7.84544	0.019477	4,PFIND_DELTA_187.13;	3	sp|Q8TAQ2|SMRC2_HUMAN/sp|Q92922|SMRC1_HUMAN/	630,R,L/652,R,L/	1|PFIND_DELTA_187.13|	target	0	6.76699	32	187.124
18_004_QK0507_200_20_A_01.9985.9985.2.0.dta	9985	1404.64	2	0.00017762	NLACEESK	1404.63	0.002849	8.06875	0.0194788	4,PFIND_DELTA_511.23;	3	sp|O95347|SMC2_HUMAN/	322,K,R/	1|PFIND_DELTA_511.23|	target	0	3.58439	32	511.226
18_004_QK0507_200_20_A_01.25004.25004.3.0.dta	25004	2117.06	3	0.00017762	KDCEVVMMIGLPGAGK	2117.05	0.008471	11.0036	0.0194881	3,PFIND_DELTA_469.22;	3	sp|Q00839|HNRPU_HUMAN/	494,K,T/	1|PFIND_DELTA_469.22|	target	1	5.45455	100	469.219
18_004_QK0507_200_20_A_01.2336.2336.2.0.dta	2336	1328.67	2	0.00017762	TATAVAHCK	1328.67	0.003314	10.5221	0.019554	8,PFIND_DELTA_427.21;	3	sp|P62249|RS16_HUMAN/	17,K,R/	1|PFIND_DELTA_427.21|	target	0	4.5494	32	427.207
18_004_QK0507_200_20_A_01.34986.34986.3.1.dta	34986	2365.12	3	0.00017762	WLSDECTNAVVNFLSR	2365.11	0.009028	7.56662	0.0195981	2,PFIND_DELTA_511.23;	3	sp|O75521|ECI2_HUMAN/	374,R,K/	1|PFIND_DELTA_511.23|	target	0	3.94926	101	511.228
18_004_QK0507_200_20_A_01.10868.10868.2.0.dta	10868	2068.95	2	0.00017762	FGVQTDRQDKCALGWDHQEK	2068.94	0.00542	13.7271	0.0196014	1,PFIND_DELTA_-292.16;	3	sp|Q14247|SRC8_HUMAN/	235,K,L/	1|PFIND_DELTA_-292.16|	target	2	1.19488	36	-292.164
18_004_QK0507_200_20_A_01.14330.14330.2.0.dta	14330	1549.7	2	0.00017762	EMASCITQR	1549.7	0.003467	8.14093	0.0196491	5,PFIND_DELTA_511.23;	3	sp|Q969E8|TSR2_HUMAN/	109,R,K/	1|PFIND_DELTA_511.23|	target	0	5.10068	32	511.226
18_004_QK0507_200_20_A_01.30581.30581.3.0.dta	30581	2010.97	3	0.00017762	TIQFVDWCPTGFK	2010.97	0.006315	9.21503	0.0196516	1,PFIND_DELTA_469.22;	3	sp|Q6PEY2|TBA3E_HUMAN/sp|P0DPH8|TBA3D_HUMAN/sp|Q9NY65|TBA8_HUMAN/sp|Q71U36|TBA1A_HUMAN/sp|Q9BQE3|TBA1C_HUMAN/sp|P0DPH7|TBA3C_HUMAN/	339,R,V/339,R,V/339,R,V/339,R,V/339,R,V/339,R,V/	1|PFIND_DELTA_469.22|	target	0	5.88601	100	469.217
18_004_QK0507_200_20_A_01.30476.30476.3.0.dta	30476	2050.09	3	0.00017762	ALQLLHCFPLDIR	2050.09	-0.001643	10.139	0.0196782	7,PFIND_DELTA_511.24;	3	sp|A0AVT1|UBA6_HUMAN/	714,K,L/	1|PFIND_DELTA_511.24|	target	0	4.22398	36	511.229
18_004_QK0507_200_20_A_01.19953.19953.3.0.dta	19953	2737.3	3	0.00017762	LCYVALDFEQEMATAASSSSLEK	2737.29	0.010141	13.0421	0.0196946	2,Carbamidomethyl[C];12,PFIND_DELTA_187.12;	3	sp|Q6S8J3|POTEE_HUMAN/sp|P60709|ACTB_HUMAN/sp|P63261|ACTG_HUMAN/	915,K,S/215,K,S/215,K,S/	1|0|PFIND_DELTA_187.12|	target	0	3.14329	100	187.118
18_004_QK0507_200_20_A_01.39339.39339.4.0.dta	39339	3709.95	4	0.00017762	AAVLVQQWVSYADTELIPAACGATLPALGLR	3709.93	0.013506	10.3915	0.0196948	17,PFIND_DELTA_512.23;	3	sp|P26640|SYVC_HUMAN/	91,R,S/	1|PFIND_DELTA_512.23|	target	0	3.82696	100	512.226
18_004_QK0507_200_20_A_01.7582.7582.3.0.dta	7582	2095.86	3	0.00017762	ERDEENQEMSSCK	2095.86	0.007991	9.4632	0.0197025	12,PFIND_DELTA_511.23;	3	sp|O60934|NBN_HUMAN/	466,R,S/	1|PFIND_DELTA_511.23|	target	1	3.18251	100	511.228
18_004_QK0507_200_20_A_01.21395.21395.3.0.dta	21395	3041.39	3	0.00017762	MMCGAPSATQPATAETQHIADQVR	3041.38	0.005147	12.4715	0.0197044	3,PFIND_DELTA_527.23;	3	sp|P04080|CYTB_HUMAN/	0,-,S/	1|PFIND_DELTA_527.23|	target	0	3.91725	37	527.221
18_004_QK0507_200_20_A_01.12278.12278.2.0.dta	12278	1426.71	2	0.00017762	AQCPIVER	1426.7	0.004246	7.92581	0.0197124	3,PFIND_DELTA_511.23;	3	sp|P46782|RS5_HUMAN/	63,K,L/	1|PFIND_DELTA_511.23|	target	0	5.20534	32	511.228
18_004_QK0507_200_20_A_01.11264.11264.2.0.dta	11264	1440.72	2	0.00017762	TAVCDIPPR	1440.72	0.003922	7.80729	0.0197242	1,PFIND_DELTA_469.22;	3	sp|P07437|TBB5_HUMAN/sp|Q9BVA1|TBB2B_HUMAN/sp|A6NNZ2|TBB8B_HUMAN/sp|Q13885|TBB2A_HUMAN/sp|P04350|TBB4A_HUMAN/sp|P68371|TBB4B_HUMAN/sp|Q3ZCM7|TBB8_HUMAN/	350,K,G/350,K,G/350,K,G/350,K,G/350,K,G/350,K,G/350,K,G/	1|PFIND_DELTA_469.22|	target	0	3.51186	32	469.217
18_004_QK0507_200_20_A_01.34869.34869.3.0.dta	34869	3105.58	3	0.00017762	GGDGPMCRPVILLPEDTPPFLELK	3105.57	0.0114	9.74188	0.019736	7,PFIND_DELTA_511.23;	3	sp|P52701|MSH6_HUMAN/	1068,R,G/	1|PFIND_DELTA_511.23|	target	1	8.33261	100	511.227
18_004_QK0507_200_20_A_01.18796.18796.2.0.dta	18796	1528.82	2	0.00017762	LFSTSSSCHAPAVTQHAPYFK	1528.82	0.002241	7.91948	0.0197468	8,PFIND_DELTA_-750.27;	3	sp|P30048|PRDX3_HUMAN/	52,K,G/	1|PFIND_DELTA_-750.27|	target	0	2.74408	36	-750.275
18_004_QK0507_200_20_A_01.18499.18499.4.1.dta	18499	3373.66	4	0.00017762	AKDTSSEEVNLSHIVPCEPVPEEKPK	3373.66	0.004881	12.2756	0.0197559	17,PFIND_DELTA_511.24;	3	sp|Q8N0X7|SPART_HUMAN/	388,R,E/	1|PFIND_DELTA_511.24|	target	2	5.40087	36	511.229
18_004_QK0507_200_20_A_01.22914.22914.3.0.dta	22914	3414.52	3	0.00017762	SDQGVEGPGGTGGSGSSPNDPVTNICQAADK	3414.52	0.006184	11.3564	0.0197603	17,PFIND_DELTA_512.24;	3	sp|P28702|RXRB_HUMAN/	314,K,Q/	1|PFIND_DELTA_512.24|	target	0	5.94017	36	512.23
18_004_QK0507_200_20_A_01.14574.14574.2.0.dta	14574	1440.72	2	0.00017762	TAVCDIPPR	1440.72	0.004085	8.07252	0.0197751	1,PFIND_DELTA_469.22;	3	sp|P07437|TBB5_HUMAN/sp|Q9BVA1|TBB2B_HUMAN/sp|A6NNZ2|TBB8B_HUMAN/sp|Q13885|TBB2A_HUMAN/sp|P04350|TBB4A_HUMAN/sp|P68371|TBB4B_HUMAN/sp|Q3ZCM7|TBB8_HUMAN/	350,K,G/350,K,G/350,K,G/350,K,G/350,K,G/350,K,G/350,K,G/	1|PFIND_DELTA_469.22|	target	0	6.95858	32	469.217
18_004_QK0507_200_20_A_01.19418.19418.2.0.dta	19418	2004.91	2	0.00017762	GPSGCVESLEVTCR	2004.9	0.006548	8.2103	0.0198314	1,PFIND_DELTA_511.23;13,Carbamidomethyl[C];	3	sp|P47897|SYQ_HUMAN/	652,K,R/	1|PFIND_DELTA_511.23|0|	target	0	6.29789	101	511.227
18_004_QK0507_200_20_A_01.4593.4593.3.0.dta	4593	1869.92	3	0.00017762	LSKHCSQVDSVR	1869.91	0.006534	5.61819	0.0198516	1,PFIND_DELTA_511.23;	3	sp|Q14247|SRC8_HUMAN/	107,K,G/	1|PFIND_DELTA_511.23|	target	1	-0.606298	101	511.228
18_004_QK0507_200_20_A_01.30112.30112.3.2.dta	30112	3194.57	3	0.00017762	AWVWNTHADFADECPKPELLAIR	3194.55	0.011863	12.9315	0.0198732	14,PFIND_DELTA_512.24;	3	sp|P43487|RANG_HUMAN/	118,R,F/	1|PFIND_DELTA_512.24|	target	1	6.68793	100	512.237
18_004_QK0507_200_20_A_01.30256.30256.5.0.dta	30256	5884.65	5	0.00017762	EKDNEELTISCPVPADEQTECTSAQQLNMSTSSPCAAELTALSTTQQEK	5884.64	0.006458	9.28286	0.0198732	35,PFIND_DELTA_627.28;	3	sp|Q71RC2|LARP4_HUMAN/	513,K,D/	1|PFIND_DELTA_627.28|	target	1	5.87927	36	627.259
18_004_QK0507_200_20_A_01.28467.28467.4.1.dta	28467	3433.82	4	0.00017762	IAFPYLYNNLPHHVHLTWYHTPNVVFIK	3433.8	0.016434	9.27449	0.019896		3	sp|Q6P2Q9|PRP8_HUMAN/	313,K,T/	1|	target	0	3.36371	68
18_004_QK0507_200_20_A_01.14836.14836.2.1.dta	14836	1506.77	2	0.00017762	EIVHIQAGQCGNQIGAK	1506.77	-0.000625	10.7026	0.0198985	11,PFIND_DELTA_-259.13;	3	sp|P07437|TBB5_HUMAN/sp|Q9BVA1|TBB2B_HUMAN/sp|Q13885|TBB2A_HUMAN/sp|P04350|TBB4A_HUMAN/sp|P68371|TBB4B_HUMAN/sp|Q13509|TBB3_HUMAN/	2,R,F/2,R,F/2,R,F/2,R,F/2,R,F/2,R,F/	1|PFIND_DELTA_-259.13|	target	0	4.0793	36	-259.138
18_004_QK0507_200_20_A_01.27434.27434.2.0.dta	27434	1170.64	2	0.00017762	KLCQGLFFR	1170.64	0.004164	10.0676	0.0199358	1,PFIND_DELTA_59.03;	3	sp|Q9Y4L1|HYOU1_HUMAN/	802,R,V/	1|PFIND_DELTA_59.03|	target	1	6.93367	96	59.0288
18_004_QK0507_200_20_A_01.12192.12192.2.0.dta	12192	1434.64	2	0.00017762	MLSCAGADR	1434.64	0.004072	7.20089	0.0199393	4,PFIND_DELTA_511.23;	3	sp|Q96L21|RL10L_HUMAN/sp|P27635|RL10_HUMAN/	101,K,L/101,K,L/	1|PFIND_DELTA_511.23|	target	0	4.41089	32	511.227
18_004_QK0507_200_20_A_01.40165.40165.2.0.dta	40165	1353.73	2	0.00017762	MGNIFANLFK	1353.72	0.007922	8.12654	0.0199724	1,PFIND_DELTA_199.12;	3	sp|P84077|ARF1_HUMAN/	0,-,G/	1|PFIND_DELTA_199.12|	target	0	7.32559	96	199.122
18_004_QK0507_200_20_A_01.33054.33054.4.1.dta	33054	3478.62	4	0.00017762	SGDAAIVDMVPGKPMCVESFSDYPPLGR	3478.61	0.013224	12.1645	0.0200186	16,PFIND_DELTA_540.23;	3	sp|P68104|EF1A1_HUMAN/sp|Q5VTE0|EF1A3_HUMAN/	395,K,F/395,K,F/	1|PFIND_DELTA_540.23|	target	1	6.20483	100	540.227
18_004_QK0507_200_20_A_01.21933.21933.2.1.dta	21933	1361.6	2	0.00017762	SQACGGNLGSIEELR	1361.6	-0.006444	8.9257	0.0200381	4,PFIND_DELTA_-172.13;	3	sp|Q9Y6E0|STK24_HUMAN/	390,K,G/	1|PFIND_DELTA_-172.13|	target	0	6.01099	100	-172.143
18_004_QK0507_200_20_A_01.19850.19850.2.0.dta	19850	2004.91	2	0.00017762	GPSGCVESLEVTCR	2004.9	0.007208	8.40081	0.0200815	1,PFIND_DELTA_511.23;13,Carbamidomethyl[C];	3	sp|P47897|SYQ_HUMAN/	652,K,R/	1|PFIND_DELTA_511.23|0|	target	0	5.61556	101	511.228
18_004_QK0507_200_20_A_01.20614.20614.4.2.dta	20614	2370.19	4	0.00017762	VCVNVHSFKPEELMVK	2370.18	0.017972	8.49737	0.0201791	1,PFIND_DELTA_511.22;	3	sp|Q9UJY1|HSPB8_HUMAN/	97,K,T/	1|PFIND_DELTA_511.22|	target	1	6.97488	101	511.227
18_004_QK0507_200_20_A_01.12221.12221.3.2.dta	12221	1565.85	3	0.00017762	GVMINKDVTHPR	1565.86	-0.001669	7.82845	0.0202469	6,PFIND_DELTA_199.13;	3	sp|P49368|TCPG_HUMAN/	216,R,M/	1|PFIND_DELTA_199.13|	target	1	3.794	32	199.121
18_004_QK0507_200_20_A_01.38096.38096.3.0.dta	38096	4100.06	3	0.00017762	YSVWIGGSILASLSTFQQMWISKQEYDESGPSIVHR	4100.02	0.042262	12.4743	0.0202747		3	sp|P60709|ACTB_HUMAN/sp|P63261|ACTG_HUMAN/	336,K,K/336,K,K/	1|	target	1	5.89122	132
18_004_QK0507_200_20_A_01.31317.31317.3.0.dta	31317	2151.95	3	0.00017762	SACDTVDTWLDDTAK	2151.94	0.006224	7.88872	0.0202753	3,PFIND_DELTA_511.23;	3	sp|Q14204|DYHC1_HUMAN/	4213,R,G/	1|PFIND_DELTA_511.23|	target	0	4.3952	36	511.226
18_004_QK0507_200_20_A_01.31808.31808.2.0.dta	31808	1492.76	2	0.00017762	LEYCEALAMLR	1492.75	0.008065	10.4068	0.0203555	4,PFIND_DELTA_181.11;	3	sp|P14868|SYDC_HUMAN/	345,R,E/	1|PFIND_DELTA_181.11|	target	0	8.50254	100	181.111
18_004_QK0507_200_20_A_01.25026.25026.2.0.dta	25026	958.544	2	0.00017762	GFVFITFK	958.54	0.004307	7.60985	0.020393		3	sp|Q99729|ROAA_HUMAN/	195,R,E/	1|	target	0	3.77696	64
18_004_QK0507_200_20_A_01.8309.8309.2.0.dta	8309	1354.75	2	0.00017762	KAVVVCPK	1354.75	-0.005862	10.5635	0.0204294	6,PFIND_DELTA_511.24;	3	sp|Q00839|HNRPU_HUMAN/	601,R,D/	1|PFIND_DELTA_511.24|	target	1	-0.458106	96	511.228
18_004_QK0507_200_20_A_01.36340.36340.3.0.dta	36340	3851.81	3	0.00017762	CPEAIFQPSFLGIESSGIHETTFNSIMK	3851.81	0.000301	14.2433	0.0204618	1,Carbamidomethyl[C];10,PFIND_DELTA_711.30;	3	sp|Q562R1|ACTBL_HUMAN/	257,R,C/	1|0|PFIND_DELTA_711.30|	target	0	4.08772	36	711.283
18_004_QK0507_200_20_A_01.19155.19155.2.0.dta	19155	1946.94	2	0.00017762	LALEDGCGPGPGPPR	1946.93	0.006595	10.6441	0.0204666	7,PFIND_DELTA_511.23;	3	sp|Q96LD4|TRI47_HUMAN/	340,R,E/	1|PFIND_DELTA_511.23|	target	0	5.01631	100	511.228
18_004_QK0507_200_20_A_01.40048.40048.5.0.dta	40048	4024.3	5	0.00017762	SVLQAQSASPIFTHVYAALVAIINSKFPQIGELILKR	4024.29	0.013016	14.1351	0.0205315	8,PFIND_DELTA_1.01;	3	sp|Q9HCG8|CWC22_HUMAN/	199,R,L/	1|PFIND_DELTA_1.01|	target	2	5.93589	100	1.00448
18_004_QK0507_200_20_A_01.17420.17420.2.0.dta	17420	1133.61	2	0.00017762	ACNCLLLK	1133.6	0.006261	11.121	0.0205474	1,PFIND_DELTA_199.12;4,Carbamidomethyl[C];	3	sp|P09104|ENOG_HUMAN/sp|P13929|ENOB_HUMAN/	335,K,V/335,K,V/	1|PFIND_DELTA_199.12|0|	target	0	5.57873	96	199.121
18_004_QK0507_200_20_A_01.16584.16584.2.1.dta	16584	1842.89	2	0.00017762	HGFCGIPITDTGR	1842.89	-0.000178	11.8415	0.0205496	4,PFIND_DELTA_469.23;	3	sp|P12268|IMDH2_HUMAN/	136,R,M/	1|PFIND_DELTA_469.23|	target	0	2.54702	36	469.221
18_004_QK0507_200_20_A_01.35071.35071.2.0.dta	35071	1835	2	0.00017762	GFFAAAILFLSQSHVAR	1835	0.007553	10.3844	0.0205577		3	sp|Q9UBB6|NCDN_HUMAN/	593,R,A/	1|	target	0	5.43442	68
18_004_QK0507_200_20_A_01.14629.14629.3.0.dta	14629	2263.12	3	0.00017762	REIVHIQAGQCGNQIGAK	2263.12	0.001017	10.4369	0.0205665	1,PFIND_DELTA_341.12;	3	sp|P07437|TBB5_HUMAN/sp|Q9BVA1|TBB2B_HUMAN/sp|Q13885|TBB2A_HUMAN/sp|P04350|TBB4A_HUMAN/sp|P68371|TBB4B_HUMAN/sp|Q13509|TBB3_HUMAN/	1,M,F/1,M,F/1,M,F/1,M,F/1,M,F/1,M,F/	1|PFIND_DELTA_341.12|	target	1	2.58912	37	341.111
18_004_QK0507_200_20_A_01.31085.31085.4.0.dta	31085	3562.87	4	0.00017762	KDGNASGTTLLEALDCILPPTRPTDKPLR	3562.86	0.012724	13.2066	0.0205828	16,PFIND_DELTA_470.22;	3	sp|P68104|EF1A1_HUMAN/sp|Q5VTE0|EF1A3_HUMAN/	218,R,L/218,R,L/	1|PFIND_DELTA_470.22|	target	3	2.11314	100	470.216
18_004_QK0507_200_20_A_01.40388.40388.3.0.dta	40388	2741.38	3	0.00017762	DGTVLCELINALYPEGQAPVK	2741.38	-0.000718	9.50744	0.0205869	6,PFIND_DELTA_511.24;	3	sp|P37802|TAGL2_HUMAN/	57,K,K/	1|PFIND_DELTA_511.24|	target	0	4.24896	36	511.227
18_004_QK0507_200_20_A_01.9670.9670.3.0.dta	9670	1484.67	3	0.00017762	AHGCFPEGR	1484.66	0.004518	6.99261	0.0206161	3,PFIND_DELTA_511.23;	3	sp|Q7Z5L9|I2BP2_HUMAN/	61,R,S/	1|PFIND_DELTA_511.23|	target	0	3.2368	96	511.228
18_004_QK0507_200_20_A_01.16390.16390.2.0.dta	16390	1768.82	2	0.00017762	ICEPGYSPTYK	1768.81	0.004966	9.07146	0.0206181	1,PFIND_DELTA_511.23;	3	sp|P07858|CATB_HUMAN/	209,K,Q/	1|PFIND_DELTA_511.23|	target	0	3.33012	36	511.227
18_004_QK0507_200_20_A_01.3356.3356.2.0.dta	3356	1568.79	2	0.00017762	TATAVAHCKR	1568.79	0.005327	10.2853	0.0206192	8,PFIND_DELTA_511.23;	3	sp|P62249|RS16_HUMAN/	17,K,G/	1|PFIND_DELTA_511.23|	target	1	1.70499	100	511.228
18_004_QK0507_200_20_A_01.20455.20455.2.0.dta	20455	1552.68	2	0.00017762	AFCGFEDPR	1552.68	0.005032	6.49592	0.0206402	1,PFIND_DELTA_511.23;	3	sp|Q15149|PLEC_HUMAN/	4491,K,T/	1|PFIND_DELTA_511.23|	target	0	1.60594	96	511.228
18_004_QK0507_200_20_A_01.17168.17168.2.0.dta	17168	1173.55	2	0.00017762	EEVEDLCR	1173.55	0.00595	9.6573	0.0206926	6,PFIND_DELTA_181.11;	3	sp|P54886|P5CS_HUMAN/	539,R,L/	1|PFIND_DELTA_181.11|	target	0	5.42775	96	181.111
18_004_QK0507_200_20_A_01.32015.32015.3.0.dta	32015	3478.68	3	0.00017762	SGDAAIVEMVPGKPMCVESFSQYPPLGR	3478.68	0.002571	11.6304	0.0206997	16,PFIND_DELTA_513.25;	3	sp|Q05639|EF1A2_HUMAN/	395,K,F/	1|PFIND_DELTA_513.25|	target	1	3.58101	36	513.237
18_004_QK0507_200_20_A_01.4830.4830.3.0.dta	4830	2004.08	3	0.00017762	IGKPHTVPCKVTGR	2004.08	-0.001521	11.0594	0.020709	9,PFIND_DELTA_511.24;	3	sp|P15880|RS2_HUMAN/	173,K,C/	1|PFIND_DELTA_511.24|	target	2	2.04124	36	511.229
18_004_QK0507_200_20_A_01.18652.18652.2.0.dta	18652	2004.91	2	0.00017762	GPSGCVESLEVTCR	2004.9	0.005022	8.94341	0.0207616	3,PFIND_DELTA_511.23;13,Carbamidomethyl[C];	3	sp|P47897|SYQ_HUMAN/	652,K,R/	1|PFIND_DELTA_511.23|0|	target	0	3.99981	36	511.226
18_004_QK0507_200_20_A_01.10669.10669.3.1.dta	10669	2370.17	3	0.00017762	IACKSPPPESVDTPTSTK	2370.18	-0.009318	8.31514	0.020784	3,PFIND_DELTA_512.25;	3	sp|P46013|KI67_HUMAN/	1126,K,Q/	1|PFIND_DELTA_512.25|	target	1	1.18935	101	512.23
18_004_QK0507_200_20_A_01.16820.16820.3.0.dta	16820	2588.08	3	0.00017762	HTGCCGDNDPIDVCEIGSK	2588.08	0.002521	10.2929	0.0207954	4,PFIND_DELTA_568.26;14,Carbamidomethyl[C];	3	sp|Q15181|IPYR_HUMAN/	109,K,V/	1|PFIND_DELTA_568.26|0|	target	0	4.90125	36	568.251
18_004_QK0507_200_20_A_01.26319.26319.2.0.dta	26319	1669.76	2	0.00017762	ERNCGFVAFMNR	1669.75	0.00559	7.70571	0.02086	1,PFIND_DELTA_226.09;	3	sp|O15042|SR140_HUMAN/	316,R,R/	1|PFIND_DELTA_226.09|	target	1	4.27077	97	226.088
18_004_QK0507_200_20_A_01.13756.13756.2.0.dta	13756	1651.77	2	0.00017762	DSAQCAAIAER	1651.76	0.008695	8.59318	0.0208958	5,PFIND_DELTA_517.24;	3	sp|Q96RS6|NUDC1_HUMAN/	371,R,L/	1|PFIND_DELTA_517.24|	target	0	6.30799	96	517.241
18_004_QK0507_200_20_A_01.34765.34765.3.0.dta	34765	3714.68	3	0.00017762	CPEALFQPSFLGMESCGIHETTFNSIMK	3714.68	-0.000262	14.5879	0.0209255	1,Carbamidomethyl[C];16,PFIND_DELTA_540.24;	3	sp|P60709|ACTB_HUMAN/sp|P63261|ACTG_HUMAN/	256,R,C/256,R,C/	1|0|PFIND_DELTA_540.24|	target	0	3.39373	36	540.223
18_004_QK0507_200_20_A_01.10107.10107.3.0.dta	10107	1861.91	3	0.00017762	LKHPYYPCMAK	1861.91	-0.003367	7.42208	0.0209638	8,PFIND_DELTA_511.24;	3	sp|Q9UPU5|UBP24_HUMAN/	2152,K,V/	1|PFIND_DELTA_511.24|	target	1	-1.22498	32	511.228
18_004_QK0507_200_20_A_01.32927.32927.2.0.dta	32927	2546.28	2	0.00017762	SVLCSTPTINIPASPFMQK	2546.28	0.004438	9.63841	0.0209963	4,PFIND_DELTA_512.24;	3	sp|Q96KB5|TOPK_HUMAN/	18,K,L/	1|PFIND_DELTA_512.24|	target	0	-0.22489	36	512.233
18_004_QK0507_200_20_A_01.21636.21636.2.0.dta	21636	2215.06	2	0.00017762	LEEEQIILEDQNCK	2215.06	-0.000327	10.1357	0.0210082	13,PFIND_DELTA_511.24;	3	sp|P35579|MYH9_HUMAN/	975,K,L/	1|PFIND_DELTA_511.24|	target	0	2.62232	36	511.229
18_004_QK0507_200_20_A_01.35410.35410.3.0.dta	35410	3173.56	3	0.00017762	PQLDLSIDSLDLSCEEGTPLSITSK	3173.56	0.007154	11.5006	0.0210131	12,PFIND_DELTA_512.24;	3	sp|Q14980|NUMA1_HUMAN/	1715,K,L/	1|PFIND_DELTA_512.24|	target	0	9.36757	36	512.233
18_004_QK0507_200_20_A_01.19845.19845.2.3.dta	19845	2102	2	0.00017762	SRPNASGGAACSGPGPEPAVFCEPVVK	2102	0.002096	13.3344	0.0210469	11,Carbamidomethyl[C];22,PFIND_DELTA_-539.25;	3	sp|Q6L8Q7|PDE12_HUMAN/	97,K,L/	1|0|PFIND_DELTA_-539.25|	target	1	5.28314	36	-539.258
18_004_QK0507_200_20_A_01.15810.15810.3.0.dta	15810	1691.84	3	0.00017762	KVACIGAWHPAR	1691.84	0.000973	9.79883	0.0210529	1,PFIND_DELTA_383.14;	3	sp|P39023|RL3_HUMAN/sp|Q92901|RL3L_HUMAN/	249,R,V/249,R,V/	1|PFIND_DELTA_383.14|	target	1	4.91744	37	383.133
18_004_QK0507_200_20_A_01.32981.32981.4.2.dta	32981	4503.28	4	0.00017762	IHFPLATYAPVISAEKAYHEQLTVAEITNACFEPANQMVK	4503.27	0.007638	14.2706	0.0210609	23,PFIND_DELTA_1.02;31,Carbamidomethyl[C];	3	sp|Q9BQE3|TBA1C_HUMAN/	264,R,C/	1|PFIND_DELTA_1.02|0|	target	1	5.54396	36	1.00691
18_004_QK0507_200_20_A_01.46323.46323.2.0.dta	46323	1669.2	2	0.00017762	QEYDESGPSIVHR	1669.21	-0.008948	11.2199	0.0210642	1,PFIND_DELTA_152.51;	3	sp|P0CG39|POTEJ_HUMAN/sp|Q6S8J3|POTEE_HUMAN/sp|A5A3E0|POTEF_HUMAN/sp|P0CG38|POTEI_HUMAN/sp|Q9BYX7|ACTBM_HUMAN/sp|P60709|ACTB_HUMAN/sp|P63261|ACTG_HUMAN/	1022,K,K/1059,K,K/1059,K,K/1059,K,K/359,K,K/359,K,K/359,K,K/	1|PFIND_DELTA_152.51|	target	0	6.94118	101	152.493
18_004_QK0507_200_20_A_01.32852.32852.2.0.dta	32852	2778.32	2	0.00017762	PQCSLPQDPAIVQSSLGSSTSSFQSMGSYGPFGR	2778.3	0.023863	10.7868	0.0210999	18,PFIND_DELTA_-725.32;	3	sp|Q8ND56|LS14A_HUMAN/	82,K,M/	1|PFIND_DELTA_-725.32|	target	0	5.89567	100	-725.309
18_004_QK0507_200_20_A_01.34282.34282.3.0.dta	34282	2714.52	3	0.00017762	GYGTVIPPQASLVFHVLLIDVHNPK	2714.5	0.013701	9.28085	0.0211049		3	sp|Q96AY3|FKB10_HUMAN/	240,K,D/	1|	target	0	5.70545	68
18_004_QK0507_200_20_A_01.7897.7897.2.0.dta	7897	2065.93	2	0.00017762	EAAALGSRGSCSTEVEKETQEK	2065.92	0.015045	9.03607	0.0211152	8,PFIND_DELTA_-244.17;	3	sp|O75348|VATG1_HUMAN/	58,K,M/	1|PFIND_DELTA_-244.17|	target	2	0.954214	101	-244.164
18_004_QK0507_200_20_A_01.32611.32611.2.0.dta	32611	2885.88	2	0.00017762	LVSSPCCIVTSTYGWTANMER	2885.87	0.004453	9.51983	0.0211158	6,PFIND_DELTA_567.81;	3	sp|P08238|HS90B_HUMAN/	583,R,I/	1|PFIND_DELTA_567.81|	target	0	5.59735	37	567.801
18_004_QK0507_200_20_A_01.13464.13464.2.0.dta	13464	1440.72	2	0.00017762	TAVCDIPPR	1440.72	0.003373	7.97787	0.0211289	1,PFIND_DELTA_469.22;	3	sp|P07437|TBB5_HUMAN/sp|Q9BVA1|TBB2B_HUMAN/sp|A6NNZ2|TBB8B_HUMAN/sp|Q13885|TBB2A_HUMAN/sp|P04350|TBB4A_HUMAN/sp|P68371|TBB4B_HUMAN/sp|Q3ZCM7|TBB8_HUMAN/	350,K,G/350,K,G/350,K,G/350,K,G/350,K,G/350,K,G/350,K,G/	1|PFIND_DELTA_469.22|	target	0	7.022	32	469.217
18_004_QK0507_200_20_A_01.18377.18377.2.1.dta	18377	1834.87	2	0.00017762	NQSFCPTVNLDK	1834.87	0.004632	9.95018	0.0211638	4,PFIND_DELTA_469.22;	3	sp|P46776|RL27A_HUMAN/	65,R,L/	1|PFIND_DELTA_469.22|	target	0	4.12283	36	469.216
18_004_QK0507_200_20_A_01.7542.7542.2.0.dta	7542	1900.84	2	0.00017762	NHEAGTSGCGIDAK	1900.84	0.008111	13.8198	0.0211794	9,PFIND_DELTA_541.24;	3	sp|Q5SW79|CE170_HUMAN/	203,K,Q/	1|PFIND_DELTA_541.24|	target	0	4.32259	100	541.239
18_004_QK0507_200_20_A_01.9380.9380.3.0.dta	9380	1704.86	3	0.00017762	NCPHVVVGTPGR	1704.85	0.005021	7.12059	0.0212084	2,PFIND_DELTA_469.22;	3	sp|O00148|DX39A_HUMAN/	162,K,I/	1|PFIND_DELTA_469.22|	target	0	8.62541	37	469.217
18_004_QK0507_200_20_A_01.10402.10402.2.0.dta	10402	1588.89	2	0.00017762	THINIVVIGHVDSGK	1588.88	0.006987	9.56938	0.0212111		3	sp|P68104|EF1A1_HUMAN/sp|Q5VTE0|EF1A3_HUMAN/sp|Q05639|EF1A2_HUMAN/	5,K,S/5,K,S/5,K,S/	1|	target	0	6.48254	68
18_004_QK0507_200_20_A_01.20897.20897.2.0.dta	20897	2011.9	2	0.00017762	ETTNIFSNCGCVR	2011.9	0.000647	10.7545	0.0212248	9,PFIND_DELTA_568.26;	3	sp|Q9UBB4|ATX10_HUMAN/	345,K,A/	1|PFIND_DELTA_568.26|	target	0	2.50598	36	568.251
18_004_QK0507_200_20_A_01.29545.29545.2.0.dta	29545	1152.63	2	0.00017762	GYPTLLWFR	1152.62	0.005997	5.97776	0.0212589		3	sp|Q8NBS9|TXND5_HUMAN/	260,R,D/	1|	target	0	4.82098	65
18_004_QK0507_200_20_A_01.22861.22861.3.1.dta	22861	2215.05	3	0.00017762	LMHLFTSGDCKAYSPEDLEER	2215.05	0.002133	10.0505	0.0212772	10,PFIND_DELTA_-226.06;	3	sp|Q8WXD5|GEMI6_HUMAN/	81,K,K/	1|PFIND_DELTA_-226.06|	target	1	4.06538	36	-226.068
18_004_QK0507_200_20_A_01.4506.4506.2.0.dta	4506	1434.68	2	0.00017762	TKECSVEK	1434.68	0.004303	7.81927	0.0212829	4,PFIND_DELTA_511.23;	3	sp|Q05519|SRS11_HUMAN/	451,K,G/	1|PFIND_DELTA_511.23|	target	1	2.6979	32	511.228
18_004_QK0507_200_20_A_01.38033.38033.4.3.dta	38033	3089.71	4	0.00017762	VDENGPELLPRVAMLRLLTWVIGTGSPR	3089.69	0.015538	12.3375	0.0212987		3	sp|Q92616|GCN1_HUMAN/	1026,R,L/	1|	target	2	7.96287	68
18_004_QK0507_200_20_A_01.14554.14554.3.0.dta	14554	2362.01	3	0.00017762	SCSGVEFSTSGSSNTDTGK	2361.99	0.019262	10.9935	0.0213285	2,PFIND_DELTA_511.22;	3	sp|P45880|VDAC2_HUMAN/	45,K,V/	1|PFIND_DELTA_511.22|	target	0	7.24186	100	511.228
18_004_QK0507_200_20_A_01.16689.16689.3.1.dta	16689	2193.12	3	0.00017762	QFTPCQLLADHANSPNKK	2193.11	0.009002	9.50549	0.0213388	1,PFIND_DELTA_181.11;	3	sp|P40939|ECHA_HUMAN/	742,K,F/	1|PFIND_DELTA_181.11|	target	1	7.72437	101	181.109
18_004_QK0507_200_20_A_01.11965.11965.2.1.dta	11965	1258.69	2	0.00017762	ALANSLACQGK	1258.69	0.000949	9.05679	0.0213772	8,PFIND_DELTA_183.13;	3	sp|P04075|ALDOA_HUMAN/	331,R,Y/	1|PFIND_DELTA_183.13|	target	0	1.16386	32	183.125
18_004_QK0507_200_20_A_01.30183.30183.4.3.dta	30183	3743.71	4	0.00017762	CPEAIFQPSFLGIESSGIHETTFNSIMK	3743.72	-0.005654	10.4771	0.0214013	1,Carbamidomethyl[C];27,PFIND_DELTA_603.21;	3	sp|Q562R1|ACTBL_HUMAN/	257,R,C/	1|0|PFIND_DELTA_603.21|	target	0	1.48584	36	603.187
18_004_QK0507_200_20_A_01.12761.12761.3.0.dta	12761	1754.83	3	0.00017762	LTAEFEEAQTSACR	1754.83	0.008413	7.63698	0.0214346	12,PFIND_DELTA_199.12;	3	sp|Q9P2E9|RRBP1_HUMAN/	1310,K,L/	1|PFIND_DELTA_199.12|	target	0	4.51137	100	199.12
18_004_QK0507_200_20_A_01.19210.19210.2.1.dta	19210	1656.91	2	0.00017762	SLLALKECIR	1656.91	-0.004769	9.0819	0.021443	8,PFIND_DELTA_511.24;	3	sp|O00139|KIF2A_HUMAN/sp|Q5T7B8|KIF24_HUMAN/sp|Q99661|KIF2C_HUMAN/	483,K,A/477,Q,A/518,K,A/	1|PFIND_DELTA_511.24|	target	1	-1.81139	32	511.228
18_004_QK0507_200_20_A_01.39973.39973.3.1.dta	39973	2740.21	3	0.00017762	SMEVANFYYEADCLAAAYGGK	2740.21	0.003766	10.8099	0.0214472	5,PFIND_DELTA_467.22;	3	sp|P17676|CEBPB_HUMAN/	22,K,A/	1|PFIND_DELTA_467.22|	target	0	4.71476	37	467.211
18_004_QK0507_200_20_A_01.12669.12669.2.4.dta	12669	1265.75	2	0.00017762	VLCLAVAVGHVK	1265.75	-0.004697	8.08024	0.021472	3,Carbamidomethyl[C];7,PFIND_DELTA_0.01;	3	sp|P62906|RL10A_HUMAN/	161,K,M/	1|0|PFIND_DELTA_0.01|	target	0	3.8748	96	-0.000527
18_004_QK0507_200_20_A_01.12447.12447.3.0.dta	12447	2474.18	3	0.00017762	KLPEEEAECYFHSRPK	2474.17	0.0091	11.915	0.0214913	8,PFIND_DELTA_511.23;	3	sp|Q9NVS9|PNPO_HUMAN/	147,K,S/	1|PFIND_DELTA_511.23|	target	2	3.92181	100	511.228
18_004_QK0507_200_20_A_01.41115.41115.2.0.dta	41115	1929.16	2	0.00017762	TAAFLIPLLVWITTLPK	1929.16	-0.00039	10.4298	0.0214922	11,PFIND_DELTA_32.00;	3	sp|Q9BUQ8|DDX23_HUMAN/	441,K,I/	1|PFIND_DELTA_32.00|	target	0	1.60356	36	31.9907
18_004_QK0507_200_20_A_01.31349.31349.3.0.dta	31349	3494.63	3	0.00017762	SGDAAIVDMVPGKPMCVESFSDYPPLGR	3494.62	0.009759	12.3306	0.021579	15,PFIND_DELTA_556.24;	3	sp|P68104|EF1A1_HUMAN/sp|Q5VTE0|EF1A3_HUMAN/	395,K,F/395,K,F/	1|PFIND_DELTA_556.24|	target	1	4.69049	36	556.234
18_004_QK0507_200_20_A_01.29366.29366.2.0.dta	29366	1583.74	2	0.00017762	MCLFAGFQR	1583.74	0.004072	6.84771	0.0215986	1,PFIND_DELTA_511.23;	3	sp|Q00839|HNRPU_HUMAN/	592,K,K/	1|PFIND_DELTA_511.23|	target	0	4.70152	32	511.227
18_004_QK0507_200_20_A_01.13956.13956.3.0.dta	13956	1802.92	3	0.00017762	IKNCLNPQFSK	1802.91	0.005798	7.94813	0.0216139	4,PFIND_DELTA_511.23;	3	sp|O75131|CPNE3_HUMAN/	50,R,T/	1|PFIND_DELTA_511.23|	target	1	6.85641	100	511.228
18_004_QK0507_200_20_A_01.19935.19935.2.0.dta	19935	2082.03	2	0.00017762	TLNEADCATVPPAIR	2082.03	-0.000193	7.34666	0.021657	7,PFIND_DELTA_511.24;	3	sp|P31040|SDHA_HUMAN/	647,K,S/	1|PFIND_DELTA_511.24|	target	0	2.8449	36	511.23
18_004_QK0507_200_20_A_01.19773.19773.2.0.dta	19773	2189.03	2	0.00017762	KFDFDACNEVPPAPK	2189.02	0.007498	10.0027	0.0216625	7,PFIND_DELTA_511.23;	3	sp|Q14151|SAFB2_HUMAN/sp|Q15424|SAFB1_HUMAN/	354,R,E/355,R,E/	1|PFIND_DELTA_511.23|	target	1	5.66225	100	511.227
18_004_QK0507_200_20_A_01.37289.37289.3.0.dta	37289	3374.62	3	0.00017762	TAAENVCYTLINVPMDSEPPSEISLK	3374.61	0.002049	10.1275	0.0216801	2,PFIND_DELTA_553.25;	3	sp|P53618|COPB_HUMAN/	1,M,N/	1|PFIND_DELTA_553.25|	target	0	5.71939	36	553.237
18_004_QK0507_200_20_A_01.29684.29684.3.1.dta	29684	2296.01	3	0.00017762	FVCSPDEVMDTIDEGK	2296	0.010176	8.56491	0.0217071	4,PFIND_DELTA_511.23;	3	sp|P33176|KINH_HUMAN/	171,R,S/	1|PFIND_DELTA_511.23|	target	0	2.25752	100	511.23
18_004_QK0507_200_20_A_01.38815.38815.3.0.dta	38815	3524.65	3	0.00017762	LQAVMCIISTIMESCPSTSSFYSSATAK	3524.64	0.009545	8.73925	0.021749	6,PFIND_DELTA_568.26;	3	sp|Q7Z6Z7|HUWE1_HUMAN/	2175,R,T/	1|PFIND_DELTA_568.26|	target	0	5.5292	36	568.253
18_004_QK0507_200_20_A_01.32087.32087.3.0.dta	32087	2447.13	3	0.00017762	MVSDINNAWGCLEQVEK	2447.12	0.009848	9.81411	0.021785	11,PFIND_DELTA_511.23;	3	sp|P12814|ACTN1_HUMAN/	359,R,G/	1|PFIND_DELTA_511.23|	target	0	6.64908	100	511.229
18_004_QK0507_200_20_A_01.16121.16121.2.0.dta	16121	1434.77	2	0.00017762	AVLCPPPVK	1434.77	0.003732	7.75426	0.0217918	4,PFIND_DELTA_511.23;	3	sp|P63000|RAC1_HUMAN/sp|P60763|RAC3_HUMAN/	174,R,K/174,R,K/	1|PFIND_DELTA_511.23|	target	0	5.16108	32	511.227
18_004_QK0507_200_20_A_01.14960.14960.2.0.dta	14960	1662.72	2	0.00017762	EGALCEENMR	1662.72	-0.004573	6.79089	0.0218193	1,PFIND_DELTA_511.24;	3	sp|P13639|EF2_HUMAN/	688,K,G/	1|PFIND_DELTA_511.24|	target	0	4.77132	33	511.228
18_004_QK0507_200_20_A_01.13214.13214.2.0.dta	13214	1856.87	2	0.00017762	AGGSPAPGPETPAISPSK	1856.86	0.003855	11.8048	0.0218671	6,PFIND_DELTA_236.04;	3	sp|P33316|DUT_HUMAN/	84,K,R/	1|PFIND_DELTA_236.04|	target	0	3.51426	36	236.035
18_004_QK0507_200_20_A_01.3828.3828.2.0.dta	3828	1301.64	2	0.00017762	MPSATSHSGSGSK	1301.63	0.008261	10.1631	0.0219971	1,PFIND_DELTA_68.08;	3	sp|Q14444|CAPR1_HUMAN/	0,-,S/	1|PFIND_DELTA_68.08|	target	0	3.53581	100	68.0823
18_004_QK0507_200_20_A_01.8262.8262.2.0.dta	8262	1883.81	2	0.00017762	NSSCGGGISSSSSSR	1883.81	0.006914	10.3278	0.0220314	3,PFIND_DELTA_511.23;	3	sp|Q9BXB4|OSB11_HUMAN/	30,K,G/	1|PFIND_DELTA_511.23|	target	0	5.14086	100	511.228
18_004_QK0507_200_20_A_01.30035.30035.2.0.dta	30035	2259.14	2	0.00017762	AINCATSGVVGLVNCLR	2259.13	0.009853	10.226	0.0220329	1,PFIND_DELTA_512.23;15,Carbamidomethyl[C];	3	sp|P49327|FAS_HUMAN/	1444,K,R/	1|PFIND_DELTA_512.23|0|	target	0	5.94612	100	512.229
18_004_QK0507_200_20_A_01.30600.30600.3.0.dta	30600	1996.96	3	0.00017762	SIQFVDWCPTGFK	1996.95	0.006532	8.84316	0.0220769	7,PFIND_DELTA_469.22;	3	sp|P68366|TBA4A_HUMAN/sp|P68363|TBA1B_HUMAN/	339,R,V/339,R,V/	1|PFIND_DELTA_469.22|	target	0	5.33734	100	469.217
18_004_QK0507_200_20_A_01.13391.13391.2.1.dta	13391	1388.68	2	0.00017762	GCEVVVSGK	1388.67	0.002831	5.71398	0.0221346	2,PFIND_DELTA_511.23;	3	sp|P23396|RS3_HUMAN/	132,K,L/	1|PFIND_DELTA_511.23|	target	0	2.01202	33	511.226
18_004_QK0507_200_20_A_01.26833.26833.3.0.dta	26833	3207.54	3	0.00017762	LNCQVIGASVDSHFCHLAWVNTPK	3207.54	0.007985	8.94905	0.0222003	15,PFIND_DELTA_568.25;	3	sp|Q06830|PRDX1_HUMAN/	68,K,K/	1|PFIND_DELTA_568.25|	target	0	3.45445	36	568.243
18_004_QK0507_200_20_A_01.38652.38652.3.0.dta	38652	2869.39	3	0.00017762	VFIMDNCEELIPEYLNFIR	2869.38	0.009206	8.38266	0.0222109	7,PFIND_DELTA_511.23;	3	sp|P07900|HS90A_HUMAN/	367,R,G/	1|PFIND_DELTA_511.23|	target	0	6.29631	100	511.226
18_004_QK0507_200_20_A_01.30194.30194.3.0.dta	30194	3134.45	3	0.00017762	GAVFEGCGMTPNANPSQIYNIDPAR	3134.45	0.003706	9.74886	0.0222155	4,PFIND_DELTA_512.24;	3	sp|Q9NP81|SYSM_HUMAN/	265,R,F/	1|PFIND_DELTA_512.24|	target	0	5.03097	36	512.229
18_004_QK0507_200_20_A_01.22790.22790.3.1.dta	22790	2647.2	3	0.00017762	ITAEDCTMEVTPGAEIQDGR	2647.2	-0.000592	8.16061	0.0222527	3,PFIND_DELTA_511.24;	3	sp|Q6UN15|FIP1_HUMAN/	210,K,F/	1|PFIND_DELTA_511.24|	target	0	4.29947	36	511.227
18_004_QK0507_200_20_A_01.39127.39127.3.1.dta	39127	3262.53	3	0.00017762	EKLCYVALDFEQEMATAASSSSLEK	3262.53	0.002303	10.2017	0.0222585	4,PFIND_DELTA_512.24;	3	sp|Q6S8J3|POTEE_HUMAN/sp|P60709|ACTB_HUMAN/sp|P63261|ACTG_HUMAN/	913,K,S/213,K,S/213,K,S/	1|PFIND_DELTA_512.24|	target	1	6.66545	36	512.227
18_004_QK0507_200_20_A_01.6147.6147.2.1.dta	6147	1456.72	2	0.00017762	HYAHTDCPGHADYVK	1456.71	0.001937	9.02492	0.0222788	5,PFIND_DELTA_-257.03;	3	sp|P49411|EFTU_HUMAN/	120,R,N/	1|PFIND_DELTA_-257.03|	target	0	1.11725	36	-257.035
18_004_QK0507_200_20_A_01.16462.16462.3.0.dta	16462	2965.28	3	0.00017762	RVSVCAETYNPDEEEEDTDPR	2965.26	0.022246	12.6157	0.0223316	6,PFIND_DELTA_511.22;	3	sp|P13861|KAP2_HUMAN/	96,R,V/	1|PFIND_DELTA_511.22|	target	1	6.85498	100	511.229
18_004_QK0507_200_20_A_01.4838.4838.2.0.dta	4838	1639.78	2	0.00017762	TGSQGQCTQVR	1639.78	-0.001824	9.62432	0.0223584	7,PFIND_DELTA_475.24;	3	sp|P62857|RS28_HUMAN/	20,R,V/	1|PFIND_DELTA_475.24|	target	0	1.33015	32	475.231
18_004_QK0507_200_20_A_01.16533.16533.3.0.dta	16533	2489.22	3	0.00017762	RDCLADVDTKPAYQNLR	2489.21	0.011476	11.0897	0.0223591	3,PFIND_DELTA_511.23;	3	sp|Q96IK1|BOD1_HUMAN/sp|Q8NFC6|BD1L1_HUMAN/	69,R,Q/71,R,Q/	1|PFIND_DELTA_511.23|	target	2	4.89248	100	511.23
18_004_QK0507_200_20_A_01.39985.39985.2.2.dta	39985	1762.95	2	0.00017762	ATLQAALCLENFSSQVVER	1762.94	0.003853	8.08953	0.02236	6,PFIND_DELTA_-316.11;	3	sp|P59998|ARPC4_HUMAN/	13,R,H/	1|PFIND_DELTA_-316.11|	target	0	8.03003	37	-316.114
18_004_QK0507_200_20_A_01.7009.7009.2.0.dta	7009	1664.7	2	0.00017762	VKACTTEEDQEK	1664.7	0.001545	7.35487	0.0223794	2,PFIND_DELTA_284.07;	3	sp|P49915|GUAA_HUMAN/	485,R,L/	1|PFIND_DELTA_284.07|	target	1	7.07882	33	284.064
18_004_QK0507_200_20_A_01.4225.4225.2.0.dta	4225	1090.5	2	0.00017762	GPAGNNDCR	1090.5	-0.000802	9.33266	0.0224155	6,PFIND_DELTA_187.13;	3	sp|Q07955|SRSF1_HUMAN/	8,R,I/	1|PFIND_DELTA_187.13|	target	0	-0.16556	32	187.124
18_004_QK0507_200_20_A_01.23788.23788.3.2.dta	23788	3166.54	3	0.00017762	LNCQVIGASVDSHFCHLAWVNTPK	3166.54	0.004302	9.79013	0.0224847	3,PFIND_DELTA_527.25;	3	sp|Q06830|PRDX1_HUMAN/	68,K,K/	1|PFIND_DELTA_527.25|	target	0	3.79423	36	527.24
18_004_QK0507_200_20_A_01.9987.9987.2.0.dta	9987	1472.71	2	0.00017762	AQQACIEAK	1472.71	0.004224	8.37662	0.0225133	5,PFIND_DELTA_511.23;	3	sp|Q9UNE7|CHIP_HUMAN/	194,R,H/	1|PFIND_DELTA_511.23|	target	0	3.02085	32	511.227
18_004_QK0507_200_20_A_01.24753.24753.2.0.dta	24753	1946.9	2	0.00017762	KLCLNICVGESGDR	1946.9	0.0011	8.89242	0.0225615	1,PFIND_DELTA_383.14;7,Carbamidomethyl[C];	3	sp|P62913|RL11_HUMAN/	18,R,L/	1|PFIND_DELTA_383.14|0|	target	1	6.90275	37	383.132
18_004_QK0507_200_20_A_01.14799.14799.2.1.dta	14799	1634.84	2	0.00017762	GCHLLVATPGR	1634.84	0.004215	10.3699	0.0225646	1,PFIND_DELTA_454.21;2,Carbamidomethyl[C];	3	sp|O15523|DDX3Y_HUMAN/sp|O00571|DDX3X_HUMAN/	313,R,L/315,R,L/	1|PFIND_DELTA_454.21|0|	target	0	4.19068	36	454.207
18_004_QK0507_200_20_A_01.15231.15231.2.0.dta	15231	1466.76	2	0.00017762	IIYGGSVTGATCK	1466.76	0.002152	8.58648	0.022597	12,PFIND_DELTA_197.11;	3	sp|P60174|TPIS_HUMAN/	206,R,E/	1|PFIND_DELTA_197.11|	target	0	4.03859	36	197.105
18_004_QK0507_200_20_A_01.22327.22327.3.0.dta	22327	2239.1	3	0.00017762	VQVQDNEGCPVEALVK	2239.09	0.007695	11.0158	0.0226825	9,PFIND_DELTA_511.23;	3	sp|P21333|FLNA_HUMAN/	708,R,D/	1|PFIND_DELTA_511.23|	target	0	8.43715	100	511.227
18_004_QK0507_200_20_A_01.35523.35523.4.2.dta	35523	5004.59	4	0.00017762	IIAPPERKYSVWIGGSILASLSTFQQMWISKQEYDESGPSIVHR	5004.57	0.016908	12.1593	0.0226955		3	sp|P60709|ACTB_HUMAN/sp|P63261|ACTG_HUMAN/	328,K,K/328,K,K/	1|	target	3	5.56001	68
18_004_QK0507_200_20_A_01.9702.9702.2.0.dta	9702	1484.67	2	0.00017762	AHGCFPEGR	1484.66	0.004423	9.87138	0.0227011	4,PFIND_DELTA_511.23;	3	sp|Q7Z5L9|I2BP2_HUMAN/	61,R,S/	1|PFIND_DELTA_511.23|	target	0	8.41386	36	511.228
18_004_QK0507_200_20_A_01.15891.15891.3.0.dta	15891	1507.86	3	0.00017762	RKHTGGKILGFFF	1507.85	0.005795	10.0441	0.0227144		3	sp|P62244|RS15A_HUMAN/	117,R,-/	1|	target	3	5.29007	68
18_004_QK0507_200_20_A_01.23470.23470.3.0.dta	23470	2333.12	3	0.00017762	GTFVHSTWTCPMEVLR	2333.11	0.008433	8.93624	0.0227497	9,PFIND_DELTA_469.22;	3	sp|Q9Y2T3|GUAD_HUMAN/	14,R,D/	1|PFIND_DELTA_469.22|	target	0	7.90333	100	469.218
18_004_QK0507_200_20_A_01.5352.5352.2.0.dta	5352	1837.86	2	0.00017762	ICSHSAPEQQAR	1837.85	0.003385	10.0259	0.0227666	1,PFIND_DELTA_511.23;	3	sp|O75683|SURF6_HUMAN/	17,K,T/	1|PFIND_DELTA_511.23|	target	0	3.08997	36	511.225
18_004_QK0507_200_20_A_01.16059.16059.2.0.dta	16059	1551.75	2	0.00017762	GCTATLGNFAK	1551.75	0.003007	7.08202	0.0228045	2,PFIND_DELTA_469.22;	3	sp|P15880|RS2_HUMAN/	227,R,A/	1|PFIND_DELTA_469.22|	target	0	5.69583	32	469.216
18_004_QK0507_200_20_A_01.23150.23150.2.0.dta	23150	1500.69	2	0.00017762	ECADLWPR	1500.68	0.004603	7.04265	0.0228063	1,PFIND_DELTA_511.23;	3	sp|P62829|RL23_HUMAN/	123,K,I/	1|PFIND_DELTA_511.23|	target	0	4.28669	97	511.228
18_004_QK0507_200_20_A_01.6074.6074.2.0.dta	6074	1036.66	2	0.00017762	IKIIAPPER	1036.65	0.004078	8.95895	0.022808		3	sp|P68032|ACTC_HUMAN/sp|P62736|ACTA_HUMAN/sp|Q562R1|ACTBL_HUMAN/sp|P68133|ACTS_HUMAN/sp|P63267|ACTH_HUMAN/sp|P60709|ACTB_HUMAN/sp|P63261|ACTG_HUMAN/	328,K,K/328,K,K/327,K,K/328,K,K/327,K,K/326,K,K/326,K,K/	1|	target	1	6.08788	68
18_004_QK0507_200_20_A_01.32776.32776.3.0.dta	32776	2522.12	3	0.00017762	ICDPYAWLEDPDSEQTK	2522.11	0.00759	8.79555	0.0228096	2,PFIND_DELTA_512.23;	3	sp|P48147|PPCE_HUMAN/	23,K,A/	1|PFIND_DELTA_512.23|	target	0	6.42003	101	512.226
18_004_QK0507_200_20_A_01.39672.39672.3.1.dta	39672	2846.87	3	0.00017762	ILTSVDQYLELIGNSLPGTTAK	2846.87	0.00497	9.9918	0.022844	1,PFIND_DELTA_513.61;	3	sp|Q96TA1|NIBA2_HUMAN/	123,K,S/	1|PFIND_DELTA_513.61|	target	0	4.60159	37	513.602
18_004_QK0507_200_20_A_01.5767.5767.2.0.dta	5767	1424.66	2	0.00017762	DCPHISQR	1424.66	0.003564	8.5816	0.0228985	1,PFIND_DELTA_469.22;	3	sp|Q9Y2S7|PDIP2_HUMAN/	141,R,S/	1|PFIND_DELTA_469.22|	target	0	7.06088	32	469.217
18_004_QK0507_200_20_A_01.17738.17738.2.0.dta	17738	1433.72	2	0.00017762	YVLCTAPR	1433.71	0.004722	7.65376	0.0229018	4,PFIND_DELTA_511.23;	3	sp|P25205|MCM3_HUMAN/	356,R,A/	1|PFIND_DELTA_511.23|	target	0	2.02559	96	511.228
18_004_QK0507_200_20_A_01.11814.11814.2.0.dta	11814	1562.67	2	0.00017762	GEELSCEER	1562.68	-0.005006	9.03013	0.0229128	6,PFIND_DELTA_511.24;	3	sp|P31947|1433S_HUMAN/	32,K,N/	1|PFIND_DELTA_511.24|	target	0	-0.37466	96	511.228
18_004_QK0507_200_20_A_01.16479.16479.3.0.dta	16479	3027.49	3	0.00017762	VRPSTGNSASTPQSQCLPSEIEVK	3027.49	0.004208	10.408	0.0229206	16,PFIND_DELTA_512.24;	3	sp|Q9UJX3|APC7_HUMAN/	115,K,Y/	1|PFIND_DELTA_512.24|	target	1	6.41057	36	512.23
18_004_QK0507_200_20_A_01.18908.18908.2.0.dta	18908	1824.93	2	0.00017762	NQVAMNPTNTVFDAK	1824.93	0.003087	13.3509	0.0229251	5,PFIND_DELTA_175.13;	3	sp|P11142|HSP7C_HUMAN/	56,K,R/	1|PFIND_DELTA_175.13|	target	0	5.5875	36	175.125
18_004_QK0507_200_20_A_01.31096.31096.3.1.dta	31096	2277.11	3	0.00017762	AVCMLSNTTAIAEAWAR	2277.1	0.004501	10.5342	0.0229345	1,PFIND_DELTA_469.22;	3	sp|Q6PEY2|TBA3E_HUMAN/sp|P0DPH8|TBA3D_HUMAN/sp|Q9NY65|TBA8_HUMAN/sp|P68366|TBA4A_HUMAN/sp|Q71U36|TBA1A_HUMAN/sp|P68363|TBA1B_HUMAN/sp|P0DPH7|TBA3C_HUMAN/	373,R,L/373,R,L/373,R,L/373,R,L/373,R,L/373,R,L/373,R,L/	1|PFIND_DELTA_469.22|	target	0	5.67397	36	469.214
18_004_QK0507_200_20_A_01.19876.19876.2.1.dta	19876	1645.8	2	0.00017762	VAQLCDFNPK	1645.8	-0.004004	8.37638	0.0229706	5,PFIND_DELTA_511.24;	3	sp|P09497|CLCB_HUMAN/	194,K,S/	1|PFIND_DELTA_511.24|	target	0	1.73206	32	511.228
18_004_QK0507_200_20_A_01.31704.31704.2.0.dta	31704	2631.26	2	0.00017762	SVAPAAPTSCDFSPGDLVWAK	2631.27	-0.002977	14.0311	0.0229731	10,PFIND_DELTA_512.25;	3	sp|P52701|MSH6_HUMAN/	78,R,M/	1|PFIND_DELTA_512.25|	target	0	3.97521	36	512.235
18_004_QK0507_200_20_A_01.24472.24472.3.0.dta	24472	2626.08	3	0.00017762	ECPSDECGAGVFMASHFDR	2626.06	0.013108	10.4946	0.0229816	2,PFIND_DELTA_568.25;	3	sp|P62979|RS27A_HUMAN/	119,R,H/	1|PFIND_DELTA_568.25|	target	0	6.60768	101	568.251
18_004_QK0507_200_20_A_01.40654.40654.3.0.dta	40654	4084.99	3	0.00017762	QQSACIGGPPNACLDQLQNWFTIVAESLQQVR	4084.98	0.012101	9.52271	0.0229942	12,PFIND_DELTA_570.26;	3	sp|P42224|STAT1_HUMAN/	242,R,Q/	1|PFIND_DELTA_570.26|	target	0	7.9354	36	570.253
18_004_QK0507_200_20_A_01.40266.40266.2.0.dta	40266	1760.03	2	0.00017762	MATLKDQLIYNLLK	1760.03	0.003017	10.3896	0.0230021	2,PFIND_DELTA_96.08;	3	sp|P00338|LDHA_HUMAN/	0,-,E/	1|PFIND_DELTA_96.08|	target	1	6.34963	36	96.0749
18_004_QK0507_200_20_A_01.17406.17406.2.0.dta	17406	1880.83	2	0.00017762	LDECEEAFQGTK	1880.82	0.006931	7.55463	0.0230045	1,PFIND_DELTA_511.23;	3	sp|P61289|PSME3_HUMAN/	88,R,V/	1|PFIND_DELTA_511.23|	target	0	7.45076	101	511.228
18_004_QK0507_200_20_A_01.20403.20403.2.0.dta	20403	1889.92	2	0.00017762	YMPQNPCIIATK	1889.92	0.006438	9.63061	0.0230057	7,PFIND_DELTA_511.23;	3	sp|Q09028|RBBP4_HUMAN/	131,R,T/	1|PFIND_DELTA_511.23|	target	0	2.49817	100	511.228
18_004_QK0507_200_20_A_01.34636.34636.3.0.dta	34636	3873.77	3	0.00017762	YSWSGEPLFLTCPTSEVTELPACSQCGGQR	3873.74	0.031088	10.6615	0.0230066	12,PFIND_DELTA_513.24;23,Carbamidomethyl[C];26,Carbamidomethyl[C];	3	sp|Q9BRP1|PDD2L_HUMAN/	266,R,I/	1|PFIND_DELTA_513.24|0|0|	target	0	6.00574	100	513.253
18_004_QK0507_200_20_A_01.36189.36189.3.0.dta	36189	2468.17	3	0.00017762	CEYPAACNALETLLIHR	2468.18	-0.00644	10.0498	0.0230192	1,PFIND_DELTA_551.24;	3	sp|P54886|P5CS_HUMAN/	605,K,D/	1|PFIND_DELTA_551.24|	target	0	6.71243	37	551.222
18_004_QK0507_200_20_A_01.39054.39054.4.1.dta	39054	4810.38	4	0.00017762	LGNAGLLALADVFSEDSSSSLCQLDISSNCIKPDGLLEFAK	4810.35	0.028966	13.4774	0.0230304	22,PFIND_DELTA_569.25;	3	sp|Q15345|LRC41_HUMAN/	713,R,R/	1|PFIND_DELTA_569.25|	target	1	3.77201	100	569.257
18_004_QK0507_200_20_A_01.20822.20822.2.0.dta	20822	1902.91	2	0.00017762	MKVELCSFSGYK	1902.9	0.005374	10.4007	0.0230996	6,PFIND_DELTA_511.23;	3	sp|P83731|RL24_HUMAN/	0,-,I/	1|PFIND_DELTA_511.23|	target	1	5.42283	36	511.227
18_004_QK0507_200_20_A_01.23026.23026.7.0.dta	23026	3849.13	7	0.00017762	KNRIAIYELLFKEGVMVAKKDVHMPKHPELADK	3849.12	0.011867	15.281	0.0231109	16,PFIND_DELTA_1.01;	3	sp|P46783|RS10_HUMAN/	5,K,N/	1|PFIND_DELTA_1.01|	target	6	8.76681	100	1.00414
18_004_QK0507_200_20_A_01.32188.32188.5.0.dta	32188	3603.89	5	0.00017762	KDGNASGTTLLEALDCILPPTRPTDKPLR	3603.89	-0.002716	14.2448	0.0231256	16,PFIND_DELTA_511.25;	3	sp|P68104|EF1A1_HUMAN/sp|Q5VTE0|EF1A3_HUMAN/	218,R,L/218,R,L/	1|PFIND_DELTA_511.25|	target	3	0.741893	36	511.231
18_004_QK0507_200_20_A_01.21938.21938.3.0.dta	21938	2116.06	3	0.00017762	IISNASCTTNCLAPLAK	2116.05	0.01385	10.8407	0.0232095	4,PFIND_DELTA_339.15;11,Carbamidomethyl[C];	3	sp|P04406|G3P_HUMAN/	145,K,V/	1|PFIND_DELTA_339.15|0|	target	0	7.44371	100	339.154
18_004_QK0507_200_20_A_01.21847.21847.3.0.dta	21847	2032.93	3	0.00017762	KFKLITEDVQGKNCLTNFHGMDLTR	2032.93	0.000864	11.3382	0.0232174	3,PFIND_DELTA_-875.55;	3	sp|P61247|RS3A_HUMAN/	82,R,D/	1|PFIND_DELTA_-875.55|	target	3	7.39651	36	-875.559
18_004_QK0507_200_20_A_01.19945.19945.2.0.dta	19945	1805.91	2	0.00017762	DQEERERNNQNPWTFER	1805.91	0.00231	10.1858	0.0232738	7,PFIND_DELTA_-442.10;	3	sp|Q9NX20|RM16_HUMAN/	200,K,I/	1|PFIND_DELTA_-442.10|	target	2	6.04187	36	-442.106
18_004_QK0507_200_20_A_01.32284.32284.4.4.dta	32284	4014.86	4	0.00017762	EGITGPPADSSKPIGPDDAIDALSSDFTCGSPTAAGK	4014.84	0.020998	15.7147	0.0233077	22,PFIND_DELTA_469.18;	3	sp|P20810|ICAL_HUMAN/	212,K,K/	1|PFIND_DELTA_469.18|	target	1	7.54687	100	469.183
18_004_QK0507_200_20_A_01.22219.22219.2.0.dta	22219	1514.78	2	0.00017762	VECVLAELK	1514.78	0.003847	7.5997	0.0233184	3,PFIND_DELTA_511.23;	3	sp|Q9Y4W2|LAS1L_HUMAN/	303,R,G/	1|PFIND_DELTA_511.23|	target	0	2.14512	32	511.227
18_004_QK0507_200_20_A_01.24101.24101.2.0.dta	24101	1703.77	2	0.00017762	YMACCLLYR	1703.76	0.005414	7.66447	0.0233352	4,PFIND_DELTA_511.23;5,Carbamidomethyl[C];	3	sp|P68366|TBA4A_HUMAN/sp|Q71U36|TBA1A_HUMAN/sp|A6NHL2|TBAL3_HUMAN/sp|Q9BQE3|TBA1C_HUMAN/sp|P68363|TBA1B_HUMAN/	311,K,G/311,K,G/318,K,G/311,K,G/311,K,G/	1|PFIND_DELTA_511.23|0|	target	0	5.97764	96	511.228
18_004_QK0507_200_20_A_01.12449.12449.2.1.dta	12449	1462.69	2	0.00017762	ALDCSSSIR	1462.69	0.005881	6.67648	0.0233473	1,PFIND_DELTA_511.23;	3	sp|O94776|MTA2_HUMAN/	205,R,Q/	1|PFIND_DELTA_511.23|	target	0	5.54425	96	511.229
18_004_QK0507_200_20_A_01.9423.9423.3.1.dta	9423	1687.82	3	0.00017762	VCALLSCTSHK	1687.82	0.004351	8.56139	0.0233633	2,PFIND_DELTA_469.22;7,Carbamidomethyl[C];	3	sp|P15121|ALDR_HUMAN/	297,R,D/	1|PFIND_DELTA_469.22|0|	target	0	6.79777	36	469.217
18_004_QK0507_200_20_A_01.11426.11426.2.0.dta	11426	1426.71	2	0.00017762	AQCPIVER	1426.7	0.003715	7.66581	0.0233751	3,PFIND_DELTA_511.23;	3	sp|P46782|RS5_HUMAN/	63,K,L/	1|PFIND_DELTA_511.23|	target	0	4.50098	32	511.227
18_004_QK0507_200_20_A_01.33341.33341.2.0.dta	33341	1687.76	2	0.00017762	CMPTFQFFK	1687.76	4.4e-05	8.15696	0.0233783	1,PFIND_DELTA_539.23;	3	sp|P10599|THIO_HUMAN/	72,K,K/	1|PFIND_DELTA_539.23|	target	0	6.37674	33	539.222
18_004_QK0507_200_20_A_01.16437.16437.2.0.dta	16437	1330.73	2	0.00017762	EITALAPSTMK	1330.74	-0.003959	9.74908	0.023382	10,PFIND_DELTA_169.12;	3	sp|P68032|ACTC_HUMAN/sp|P62736|ACTA_HUMAN/sp|P68133|ACTS_HUMAN/sp|P63267|ACTH_HUMAN/sp|P60709|ACTB_HUMAN/sp|P63261|ACTG_HUMAN/	317,K,I/317,K,I/317,K,I/316,K,I/315,K,I/315,K,I/	1|PFIND_DELTA_169.12|	target	0	-0.40564	32	169.11
18_004_QK0507_200_20_A_01.16179.16179.2.1.dta	16179	1669.83	2	0.00017762	ALVDHENVISCPHLGASTK	1669.82	0.008759	12.7442	0.0233907	8,PFIND_DELTA_-321.18;	3	sp|O43175|SERA_HUMAN/	270,R,E/	1|PFIND_DELTA_-321.18|	target	0	6.68853	100	-321.179
18_004_QK0507_200_20_A_01.16130.16130.2.0.dta	16130	1867.84	2	0.00017762	NQCLFTNTQCK	1867.83	0.006698	8.52182	0.0233936	1,PFIND_DELTA_511.23;10,Carbamidomethyl[C];	3	sp|Q9UL40|ZN346_HUMAN/	65,K,V/	1|PFIND_DELTA_511.23|0|	target	0	3.11906	100	511.228
18_004_QK0507_200_20_A_01.36445.36445.3.0.dta	36445	3843.81	3	0.00017762	HADGMISTINPVDAIYQPSPLEPVISTMPSQTVLPPEPVQLCK	3843.8	0.003019	9.95121	0.0234096	34,PFIND_DELTA_-769.53;	3	sp|Q96SU4|OSBL9_HUMAN/	188,K,S/	1|PFIND_DELTA_-769.53|	target	0	1.78614	36	-769.545
18_004_QK0507_200_20_A_01.37575.37575.3.0.dta	37575	3515.67	3	0.00017762	CDQDAQNPLSAGLQGACLMETVELLQAK	3515.66	0.004593	9.88329	0.0234197	5,PFIND_DELTA_569.26;	3	sp|Q13561|DCTN2_HUMAN/	239,R,V/	1|PFIND_DELTA_569.26|	target	0	4.1744	37	569.248
18_004_QK0507_200_20_A_01.39824.39824.3.0.dta	39824	3458.68	3	0.00017762	DLCFSPGLMEASHVVNDVNEAVQLVFR	3458.67	0.006164	9.20556	0.0235022	2,PFIND_DELTA_469.22;	3	sp|Q9BXW7|HDHD5_HUMAN/	389,R,K/	1|PFIND_DELTA_469.22|	target	0	6.11455	37	469.21
18_004_QK0507_200_20_A_01.10730.10730.2.2.dta	10730	2052.95	2	0.00017762	GAVEKGEELSCEER	2052.95	-0.00202	11.129	0.0235281	12,PFIND_DELTA_517.25;	3	sp|P31947|1433S_HUMAN/	27,K,N/	1|PFIND_DELTA_517.25|	target	1	3.36148	36	517.239
18_004_QK0507_200_20_A_01.5773.5773.2.0.dta	5773	1661.76	2	0.00017762	TGSQGQCTQVR	1661.75	0.010128	10.002	0.0235373	7,PFIND_DELTA_497.21;	3	sp|P62857|RS28_HUMAN/	20,R,V/	1|PFIND_DELTA_497.21|	target	0	3.90427	96	497.212
18_004_QK0507_200_20_A_01.12181.12181.2.0.dta	12181	1344.69	2	0.00017762	VAQATCKL	1344.68	0.003581	9.40414	0.023544	6,PFIND_DELTA_511.23;	3	sp|P35914|HMGCL_HUMAN/	317,K,-/	1|PFIND_DELTA_511.23|	target	1	3.77929	32	511.227
18_004_QK0507_200_20_A_01.23474.23474.2.3.dta	23474	1626.78	2	0.00017762	ERNCGFVAFMNR	1626.77	0.003455	8.46761	0.0236253	2,PFIND_DELTA_183.11;	3	sp|O15042|SR140_HUMAN/	316,R,R/	1|PFIND_DELTA_183.11|	target	1	4.88837	33	183.106
18_004_QK0507_200_20_A_01.28720.28720.2.0.dta	28720	2282.09	2	0.00017762	SGDAAIVDMVPGKPMCVESFSDYPPLGR	2282.09	2.9e-05	12.7494	0.0236403	15,PFIND_DELTA_-656.29;	3	sp|P68104|EF1A1_HUMAN/sp|Q5VTE0|EF1A3_HUMAN/	395,K,F/395,K,F/	1|PFIND_DELTA_-656.29|	target	1	4.72991	36	-656.301
18_004_QK0507_200_20_A_01.12627.12627.3.0.dta	12627	3091.44	3	0.00017762	SPAPGLASGDRPPSVSSVHSEGDCNR	3091.43	0.005363	10.3413	0.0236592	24,PFIND_DELTA_512.24;	3	sp|Q9Y618|NCOR2_HUMAN/	2412,K,R/	1|PFIND_DELTA_512.24|	target	1	2.30738	36	512.231
18_004_QK0507_200_20_A_01.19678.19678.2.0.dta	19678	1780.9	2	0.00017762	MAASCVLLHTGQK	1780.88	0.015508	10.3115	0.0236737	3,PFIND_DELTA_422.19;	3	sp|P14550|AK1A1_HUMAN/	0,-,M/	1|PFIND_DELTA_422.19|	target	0	5.64608	100	422.197
18_004_QK0507_200_20_A_01.17325.17325.3.0.dta	17325	2547.11	3	0.00017762	SQEATEAAPSCVGDMADTPR	2547.1	0.007386	10.019	0.0236855	9,PFIND_DELTA_511.23;	3	sp|Q9UHD8|SEPT9_HUMAN/	237,R,D/	1|PFIND_DELTA_511.23|	target	0	6.93971	36	511.226
18_004_QK0507_200_20_A_01.14237.14237.3.0.dta	14237	1691.84	3	0.00017762	KVACIGAWHPAR	1691.83	0.009469	10.6275	0.0237235	1,PFIND_DELTA_383.13;	3	sp|P39023|RL3_HUMAN/sp|Q92901|RL3L_HUMAN/	249,R,V/249,R,V/	1|PFIND_DELTA_383.13|	target	1	3.6176	100	383.132
18_004_QK0507_200_20_A_01.9719.9719.2.0.dta	9719	1558.79	2	0.00017762	KCLEEQGLK	1558.78	0.005464	6.78055	0.0237952	2,PFIND_DELTA_511.23;	3	sp|P17812|PYRG1_HUMAN/	489,K,F/	1|PFIND_DELTA_511.23|	target	1	5.2192	96	511.228
18_004_QK0507_200_20_A_01.12884.12884.2.1.dta	12884	1806.85	2	0.00017762	QCGQVAAAAAAQPPASHGPER	1806.85	0.006539	10.258	0.023807	2,PFIND_DELTA_-210.12;	3	sp|O95817|BAG3_HUMAN/	149,K,S/	1|PFIND_DELTA_-210.12|	target	0	1.21049	101	-210.122
18_004_QK0507_200_20_A_01.31174.31174.3.0.dta	31174	2010.97	3	0.00017762	TIQFVDWCPTGFK	2010.97	0.006856	7.8826	0.0238086	1,PFIND_DELTA_469.22;	3	sp|Q6PEY2|TBA3E_HUMAN/sp|P0DPH8|TBA3D_HUMAN/sp|Q9NY65|TBA8_HUMAN/sp|Q71U36|TBA1A_HUMAN/sp|Q9BQE3|TBA1C_HUMAN/sp|P0DPH7|TBA3C_HUMAN/	339,R,V/339,R,V/339,R,V/339,R,V/339,R,V/339,R,V/	1|PFIND_DELTA_469.22|	target	0	6.28998	101	469.218
18_004_QK0507_200_20_A_01.35407.35407.3.0.dta	35407	2661.35	3	0.00017762	GEPLGVICNWPPALESALQR	2661.34	0.010022	9.05664	0.0238251	8,PFIND_DELTA_511.23;	3	sp|Q9P265|DIP2B_HUMAN/	325,K,W/	1|PFIND_DELTA_511.23|	target	0	8.44355	100	511.228
18_004_QK0507_200_20_A_01.19534.19534.2.0.dta	19534	2548.11	2	0.00017762	SQEATEAAPSCVGDMADTPR	2548.11	0.000647	10.6639	0.0238363	9,PFIND_DELTA_512.24;	3	sp|Q9UHD8|SEPT9_HUMAN/	237,R,D/	1|PFIND_DELTA_512.24|	target	0	5.9342	36	512.229
18_004_QK0507_200_20_A_01.22712.22712.2.0.dta	22712	1500.69	2	0.00017762	ECADLWPR	1500.68	0.00434	6.96843	0.0238382	1,PFIND_DELTA_511.23;	3	sp|P62829|RL23_HUMAN/	123,K,I/	1|PFIND_DELTA_511.23|	target	0	3.16276	33	511.227
18_004_QK0507_200_20_A_01.7601.7601.3.0.dta	7601	1873.94	3	0.00017762	KDEEVLKKNCPHVVVGTPGR	1873.93	0.008776	10.0913	0.0238661	7,PFIND_DELTA_-331.25;	3	sp|O00148|DX39A_HUMAN/	154,K,I/	1|PFIND_DELTA_-331.25|	target	3	2.62711	100	-331.25
18_004_QK0507_200_20_A_01.34247.34247.3.1.dta	34247	2722.39	3	0.00017762	GQGVYLGMPGCLPVYDALAGEFIR	2722.39	0.001924	12.3809	0.0239079	11,PFIND_DELTA_196.14;	3	sp|P30040|ERP29_HUMAN/	146,K,A/	1|PFIND_DELTA_196.14|	target	0	4.5288	36	196.129
18_004_QK0507_200_20_A_01.17178.17178.2.0.dta	17178	1357.72	2	0.00017762	LLACIASR	1357.72	0.003036	7.81152	0.0239132	4,PFIND_DELTA_511.23;	3	sp|P62241|RS8_HUMAN/	170,K,P/	1|PFIND_DELTA_511.23|	target	0	3.60218	32	511.227
18_004_QK0507_200_20_A_01.12941.12941.2.0.dta	12941	1864.83	2	0.00017762	SSLSNNECGSLDK	1864.83	0.005425	7.27245	0.0239254	8,PFIND_DELTA_511.23;	3	sp|Q5UIP0|RIF1_HUMAN/	1147,K,T/	1|PFIND_DELTA_511.23|	target	0	2.15608	36	511.227
18_004_QK0507_200_20_A_01.31341.31341.2.0.dta	31341	1831.91	2	0.00017762	NITWTLSNLCR	1831.9	0.006631	8.81606	0.0239681	10,PFIND_DELTA_511.23;	3	sp|P52292|IMA1_HUMAN/sp|A9QM74|IMA8_HUMAN/	227,R,N/217,R,N/	1|PFIND_DELTA_511.23|	target	0	2.56974	100	511.228
18_004_QK0507_200_20_A_01.17488.17488.2.0.dta	17488	1586.83	2	0.00017762	VLVTTNVCAR	1586.83	-0.006874	8.62546	0.0239967	8,PFIND_DELTA_511.24;	3	sp|Q9NUU7|DD19A_HUMAN/sp|Q9UMR2|DD19B_HUMAN/	384,K,G/385,K,G/	1|PFIND_DELTA_511.24|	target	0	-0.993126	96	511.226
18_004_QK0507_200_20_A_01.10234.10234.2.0.dta	10234	1602.73	2	0.00017762	ELGGCSQAGNR	1602.72	0.00843	8.39335	0.024034	1,PFIND_DELTA_511.23;	3	sp|O95081|AGFG2_HUMAN/	34,R,H/	1|PFIND_DELTA_511.23|	target	0	7.96677	100	511.231
18_004_QK0507_200_20_A_01.21816.21816.2.0.dta	21816	1681.86	2	0.00017762	CCSGAIIVLTK	1681.85	0.009387	8.41102	0.0240368	1,PFIND_DELTA_574.26;	3	sp|P14618|KPYM_HUMAN/	422,K,S/	1|PFIND_DELTA_574.26|	target	0	5.91772	97	574.262
18_004_QK0507_200_20_A_01.33994.33994.2.0.dta	33994	1095.73	2	0.00017762	HVVFGKVK	1095.73	0.002231	10.0195	0.0240664	6,PFIND_DELTA_182.17;	3	sp|P62937|PPIA_HUMAN/	125,K,E/	1|PFIND_DELTA_182.17|	target	1	5.45021	32	182.167
18_004_QK0507_200_20_A_01.14118.14118.3.0.dta	14118	2083.01	3	0.00017762	PGHLQEGFGCVVTNR	2083.01	0.006281	8.64144	0.0240988	1,PFIND_DELTA_469.22;	3	sp|Q8NC51|PAIRB_HUMAN/	1,M,F/	1|PFIND_DELTA_469.22|	target	0	1.12744	100	469.217
18_004_QK0507_200_20_A_01.30402.30402.2.0.dta	30402	1717.91	2	0.00017762	GVLFGVPGAFTPGCSK	1717.91	-0.000778	8.73127	0.024099	14,PFIND_DELTA_181.12;	3	sp|P30044|PRDX5_HUMAN/	86,K,T/	1|PFIND_DELTA_181.12|	target	0	-0.357027	36	181.111
18_004_QK0507_200_20_A_01.41199.41199.3.0.dta	41199	3021.39	3	0.00017762	LCYVALDFEQEMATAASSSSLEK	3021.38	0.008831	9.20885	0.0241021	10,PFIND_DELTA_528.23;	3	sp|Q6S8J3|POTEE_HUMAN/sp|P60709|ACTB_HUMAN/sp|P63261|ACTG_HUMAN/	915,K,S/215,K,S/215,K,S/	1|PFIND_DELTA_528.23|	target	0	9.40052	36	528.225
18_004_QK0507_200_20_A_01.18846.18846.2.0.dta	18846	2202	2	0.00017762	QPCPSESDIITEEDK	2201.99	0.016105	9.63325	0.0241433	3,PFIND_DELTA_511.24;	3	sp|O75475|PSIP1_HUMAN/	201,K,S/	1|PFIND_DELTA_511.24|	target	0	3.25294	100	511.246
18_004_QK0507_200_20_A_01.40698.40698.3.2.dta	40698	3005.4	3	0.00017762	LCYVALDFEQEMATAASSSSLEK	3005.39	0.004534	10.3062	0.0241473	2,PFIND_DELTA_512.24;	3	sp|Q6S8J3|POTEE_HUMAN/sp|P60709|ACTB_HUMAN/sp|P63261|ACTG_HUMAN/	915,K,S/215,K,S/215,K,S/	1|PFIND_DELTA_512.24|	target	0	5.1239	36	512.231
18_004_QK0507_200_20_A_01.17321.17321.3.0.dta	17321	2485.33	3	0.00017762	VPTANVSVVDLTCRLEKPAK	2485.32	0.008311	13.4225	0.0241499	13,PFIND_DELTA_345.14;	3	sp|P04406|G3P_HUMAN/	234,R,Y/	1|PFIND_DELTA_345.14|	target	2	6.38484	100	345.137
18_004_QK0507_200_20_A_01.24557.24557.4.0.dta	24557	4470.96	4	0.00017762	NGFPHPEPDCNPSEAASEESNSEIEQEIPVEQK	4470.96	0.005135	10.0723	0.0241553	7,PFIND_DELTA_833.37;	3	sp|Q9NR30|DDX21_HUMAN/	151,K,E/	1|PFIND_DELTA_833.37|	target	0	7.00495	36	833.355
18_004_QK0507_200_20_A_01.31014.31014.4.2.dta	31014	4064.92	4	0.00017762	AIVDCGFEHPSEVQHECIPQAILGMDVLCQAK	4064.91	0.003471	8.63259	0.0241869	17,PFIND_DELTA_527.25;29,Carbamidomethyl[C];	3	sp|O00148|DX39A_HUMAN/sp|Q13838|DX39B_HUMAN/	57,R,S/58,R,S/	1|PFIND_DELTA_527.25|0|	target	0	3.12543	36	527.235
18_004_QK0507_200_20_A_01.20872.20872.2.1.dta	20872	1675.85	2	0.00017762	GCLLYGPPGTGK	1675.85	-0.007075	7.70091	0.024194	1,PFIND_DELTA_513.26;	3	sp|P62333|PRS10_HUMAN/	168,K,T/	1|PFIND_DELTA_513.26|	target	0	3.51709	97	513.245
18_004_QK0507_200_20_A_01.32625.32625.4.3.dta	32625	3882.61	4	0.00017762	SGDAAIVDMVPGKPMCVESFSDYPPLGR	3882.61	-0.00037	12.6581	0.0242044	16,PFIND_DELTA_944.23;	3	sp|P68104|EF1A1_HUMAN/sp|Q5VTE0|EF1A3_HUMAN/	395,K,F/395,K,F/	1|PFIND_DELTA_944.23|	target	1	5.81562	36	944.212
18_004_QK0507_200_20_A_01.22444.22444.2.0.dta	22444	1462.67	2	0.00017762	DLCSQVMR	1462.67	0.004526	7.31796	0.0242943	3,PFIND_DELTA_511.23;	3	sp|Q8TDD1|DDX54_HUMAN/	583,R,A/	1|PFIND_DELTA_511.23|	target	0	4.82918	96	511.228
18_004_QK0507_200_20_A_01.20954.20954.3.0.dta	20954	2869.29	3	0.00017762	GISCMNTTLSESPFKCDPDAAR	2869.28	0.010884	10.3401	0.0243192	4,Carbamidomethyl[C];12,PFIND_DELTA_469.22;	3	sp|Q15181|IPYR_HUMAN/	238,K,A/	1|0|PFIND_DELTA_469.22|	target	1	6.92163	100	469.218
18_004_QK0507_200_20_A_01.12740.12740.2.1.dta	12740	2018.98	2	0.00017762	YSNSALGHVNCTIK	2018.98	-0.000527	11.6889	0.024322	11,PFIND_DELTA_512.24;	3	sp|Q9NQC3|RTN4_HUMAN/	1090,K,E/	1|PFIND_DELTA_512.24|	target	0	-0.478905	36	512.23
18_004_QK0507_200_20_A_01.5622.5622.2.2.dta	5622	1259.71	2	0.00017762	AGAVEKGVPLYR	1259.71	0.003745	9.41929	0.0243287		3	sp|P06733|ENOA_HUMAN/	120,K,H/	1|	target	1	8.09909	4
18_004_QK0507_200_20_A_01.20115.20115.2.1.dta	20115	1813.92	2	0.00017762	DETVSDCSPHIANIGR	1813.92	0.00447	9.06469	0.0243325	2,PFIND_DELTA_100.13;	3	sp|P47756|CAPZB_HUMAN/	199,K,L/	1|PFIND_DELTA_100.13|	target	0	8.84497	36	100.126
18_004_QK0507_200_20_A_01.21128.21128.3.0.dta	21128	1912.94	3	0.00017762	GKDYYCILGIEK	1912.94	0.006556	8.35889	0.0243714	2,PFIND_DELTA_511.23;	3	sp|Q9UDY4|DNJB4_HUMAN/	1,M,G/	1|PFIND_DELTA_511.23|	target	1	9.06959	100	511.228
18_004_QK0507_200_20_A_01.23499.23499.2.0.dta	23499	1320.71	2	0.00017762	HLQEYQDLLNVK	1320.71	0.006088	9.34948	0.024414	1,PFIND_DELTA_-179.08;	3	sp|P14136|GFAP_HUMAN/	344,R,L/	1|PFIND_DELTA_-179.08|	target	0	6.7709	100	-179.08
18_004_QK0507_200_20_A_01.31528.31528.4.0.dta	31528	3162.71	4	0.00017762	FYAFGRVFSGLVSTGLKVRIMGPNYTPGK	3162.69	0.01527	13.4552	0.0244233		3	sp|P13639|EF2_HUMAN/	409,R,K/	1|	target	3	5.30039	68
18_004_QK0507_200_20_A_01.9920.9920.2.0.dta	9920	1315.64	2	0.00017762	LSTACPGR	1315.63	0.00449	7.63818	0.0244512	5,PFIND_DELTA_511.23;	3	sp|P55060|XPO2_HUMAN/	934,K,V/	1|PFIND_DELTA_511.23|	target	0	5.38563	96	511.228
18_004_QK0507_200_20_A_01.35168.35168.3.0.dta	35168	3371.83	3	0.00017762	LIAALSTPSQQVQESVASCLPPLVPAIK	3371.83	0.002435	11.6042	0.0244708	17,PFIND_DELTA_511.24;	3	sp|Q92616|GCN1_HUMAN/	1343,K,E/	1|PFIND_DELTA_511.24|	target	0	3.80611	36	511.227
18_004_QK0507_200_20_A_01.34505.34505.2.0.dta	34505	1936.94	2	0.00017762	DPSQVENLASSLQLITECFR	1936.94	0.005249	8.49466	0.0244832	9,PFIND_DELTA_-370.19;18,Carbamidomethyl[C];	3	sp|Q9UBB4|ATX10_HUMAN/	66,R,C/	1|PFIND_DELTA_-370.19|0|	target	0	3.43502	37	-370.194
18_004_QK0507_200_20_A_01.13279.13279.2.0.dta	13279	1693.83	2	0.00017762	NWRVCALLSCTSHK	1693.82	0.011062	7.70483	0.0245631	3,PFIND_DELTA_19.00;10,Carbamidomethyl[C];	3	sp|P15121|ALDR_HUMAN/	294,R,D/	1|PFIND_DELTA_19.00|0|	target	1	4.05503	97	19.0033
18_004_QK0507_200_20_A_01.35178.35178.3.0.dta	35178	4130.01	3	0.00017762	FEDENFILKHTGPGILSMANAGPNTNGSQFFICTAK	4129.99	0.013331	10.8718	0.0245736	19,PFIND_DELTA_203.11;33,Carbamidomethyl[C];	3	sp|P62937|PPIA_HUMAN/	82,K,T/	1|PFIND_DELTA_203.11|0|	target	1	3.20341	100	203.104
18_004_QK0507_200_20_A_01.17313.17313.2.2.dta	17313	1271.68	2	0.00017762	GCTATLGNFAK	1271.67	0.007124	7.37854	0.0246	2,PFIND_DELTA_189.14;	3	sp|P15880|RS2_HUMAN/	227,R,A/	1|PFIND_DELTA_189.14|	target	0	4.13827	96	189.141
18_004_QK0507_200_20_A_01.29788.29788.2.1.dta	29788	2930.41	2	0.00017762	VMTIPYQPMPASSPVICAGGQDR	2930.4	0.007901	12.4361	0.0246272	11,PFIND_DELTA_512.24;	3	sp|Q15365|PCBP1_HUMAN/	177,R,C/	1|PFIND_DELTA_512.24|	target	0	1.54339	36	512.234
18_004_QK0507_200_20_A_01.11436.11436.3.0.dta	11436	1664.8	3	0.00017762	EYVKCLENR	1664.8	0.004355	7.89131	0.0246772	3,PFIND_DELTA_511.23;	3	sp|P16220|CREB1_HUMAN/sp|P18846|ATF1_HUMAN/	291,K,V/235,K,V/	1|PFIND_DELTA_511.23|	target	1	5.84376	32	511.227
18_004_QK0507_200_20_A_01.36978.36978.4.0.dta	36978	2159.71	4	0.00017762	VFLENVIRDAVTYTEHAK	2159.7	0.004568	10.6628	0.0246808	1,PFIND_DELTA_54.60;	3	sp|P62805|H4_HUMAN/	60,K,R/	1|PFIND_DELTA_54.60|	target	1	4.10671	37	54.5946
18_004_QK0507_200_20_A_01.41973.41973.2.0.dta	41973	1930.03	2	0.00017762	ACPLDQAIGLLVAIFHK	1930.02	0.009415	12.1541	0.0246897	1,PFIND_DELTA_121.01;	3	sp|P06703|S10A6_HUMAN/	1,M,Y/	1|PFIND_DELTA_121.01|	target	0	7.87316	100	121.011
18_004_QK0507_200_20_A_01.12682.12682.2.0.dta	12682	1645.76	2	0.00017762	DSAQCAAIAER	1645.75	0.005207	8.44025	0.0247037	5,PFIND_DELTA_511.23;	3	sp|Q96RS6|NUDC1_HUMAN/	371,R,L/	1|PFIND_DELTA_511.23|	target	0	1.22521	100	511.228
18_004_QK0507_200_20_A_01.39642.39642.2.1.dta	39642	1854.01	2	0.00017762	FTLPPLVFAAYQLAFR	1854.03	-0.024116	6.76575	0.024763		3	sp|Q96QK1|VPS35_HUMAN/	526,R,Y/	1|	target	0	1.5816	132
18_004_QK0507_200_20_A_01.30937.30937.3.0.dta	30937	2541.18	3	0.00017762	GPFVEAEVPDVDLECPDAK	2541.18	-0.001555	10.6655	0.024815	15,PFIND_DELTA_511.24;	3	sp|Q09666|AHNK_HUMAN/	1818,K,L/	1|PFIND_DELTA_511.24|	target	0	0.8583	36	511.227
18_004_QK0507_200_20_A_01.21897.21897.2.0.dta	21897	1710.84	2	0.00017762	DCGATWVVLGHSER	1710.84	-0.000782	8.90342	0.02483	1,PFIND_DELTA_181.12;	3	sp|P60174|TPIS_HUMAN/	85,K,R/	1|PFIND_DELTA_181.12|	target	0	0.921969	36	181.111
18_004_QK0507_200_20_A_01.36420.36420.2.0.dta	36420	2038.02	2	0.00017762	QIPAITCIQSQWR	2038.01	0.002047	8.02169	0.0248984	1,PFIND_DELTA_494.21;	3	sp|P46940|IQGA1_HUMAN/	774,K,G/	1|PFIND_DELTA_494.21|	target	0	4.52213	36	494.203
18_004_QK0507_200_20_A_01.26786.26786.3.0.dta	26786	2715.22	3	0.00017762	APYTCGGDSDQYVLMSSPVGR	2715.22	0.002916	10.1242	0.0249195	7,PFIND_DELTA_512.24;	3	sp|Q9Y4H2|IRS2_HUMAN/	811,K,I/	1|PFIND_DELTA_512.24|	target	0	6.03513	36	512.23
18_004_QK0507_200_20_A_01.29812.29812.3.0.dta	29812	3072.49	3	0.00017762	FLTPCYHPNVDTQGNICLDILK	3072.49	0.003833	11.6167	0.0249282	15,PFIND_DELTA_568.26;	3	sp|O00762|UBE2C_HUMAN/	97,K,E/	1|PFIND_DELTA_568.26|	target	0	3.91674	36	568.25
18_004_QK0507_200_20_A_01.18919.18919.3.0.dta	18919	2939.34	3	0.00017762	KAAAPAPEEEMDECEQALAAEPK	2939.33	0.010367	10.7109	0.0249353	14,PFIND_DELTA_511.23;	3	sp|P26641|EF1G_HUMAN/	252,K,A/	1|PFIND_DELTA_511.23|	target	1	5.31869	100	511.227
18_004_QK0507_200_20_A_01.39994.39994.3.0.dta	39994	2746.2	3	0.00017762	GALGSIALLGLVGTTVCSAFQHLGWVK	2746.19	0.003828	10.289	0.0249842	17,PFIND_DELTA_47.72;	3	sp|O14880|MGST3_HUMAN/	114,R,S/	1|PFIND_DELTA_47.72|	target	0	5.21836	36	47.7112
18_004_QK0507_200_20_A_01.17364.17364.3.0.dta	17364	1484.88	3	0.00017762	GILIGIQQSFRPR	1484.87	0.00626	8.37638	0.0249881		3	sp|P31327|CPSM_HUMAN/	1360,K,F/	1|	target	1	6.78195	68
18_004_QK0507_200_20_A_01.21580.21580.2.0.dta	21580	1792.94	2	0.00017762	TPQSPAPCVLLR	1792.93	0.007929	11.102	0.024991	8,PFIND_DELTA_511.23;	3	sp|Q9Y613|FHOD1_HUMAN/	494,R,A/	1|PFIND_DELTA_511.23|	target	0	4.48378	100	511.23
18_004_QK0507_200_20_A_01.31450.31450.3.0.dta	31450	4005.85	3	0.00017762	FRCPEALFQPSFLGMESCGIHETTFNSIMK	4005.84	0.011806	12.7822	0.0250271	18,PFIND_DELTA_569.26;29,Oxidation[M];	3	sp|P60709|ACTB_HUMAN/sp|P63261|ACTG_HUMAN/	254,R,C/254,R,C/	1|PFIND_DELTA_569.26|0|	target	1	4.40907	36	569.253
18_004_QK0507_200_20_A_01.17462.17462.2.0.dta	17462	1510.73	2	0.00017762	TAVCDIPPR	1510.73	-0.000306	9.20807	0.0250471	3,PFIND_DELTA_539.23;	3	sp|P07437|TBB5_HUMAN/sp|Q9BVA1|TBB2B_HUMAN/sp|A6NNZ2|TBB8B_HUMAN/sp|Q13885|TBB2A_HUMAN/sp|P04350|TBB4A_HUMAN/sp|P68371|TBB4B_HUMAN/sp|Q3ZCM7|TBB8_HUMAN/	350,K,G/350,K,G/350,K,G/350,K,G/350,K,G/350,K,G/350,K,G/	1|PFIND_DELTA_539.23|	target	0	4.17268	32	539.223
18_004_QK0507_200_20_A_01.25597.25597.2.0.dta	25597	1541.73	2	0.00017762	MCLFAGFQR	1541.73	0.004232	7.45174	0.0250635	1,PFIND_DELTA_469.22;	3	sp|Q00839|HNRPU_HUMAN/	592,K,K/	1|PFIND_DELTA_469.22|	target	0	4.90001	32	469.217
18_004_QK0507_200_20_A_01.19342.19342.2.2.dta	19342	2552.22	2	0.00017762	PTLLANGGHGVEGSDTTGSPTEFLEEK	2552.22	-0.000294	10.8171	0.0250767	5,PFIND_DELTA_-191.09;	3	sp|P27816|MAP4_HUMAN/	80,K,M/	1|PFIND_DELTA_-191.09|	target	0	5.91544	36	-191.102
18_004_QK0507_200_20_A_01.22539.22539.2.0.dta	22539	1382.77	2	0.00017762	VCEEIAIIPSK	1382.76	0.006539	10.6625	0.0251622	2,PFIND_DELTA_181.11;	3	sp|P08708|RS17_HUMAN/	33,R,K/	1|PFIND_DELTA_181.11|	target	0	7.63677	100	181.11
18_004_QK0507_200_20_A_01.24233.24233.3.0.dta	24233	3165.54	3	0.00017762	LNCQVIGASVDSHFCHLAWVNTPK	3165.54	0.003228	10.4884	0.025196	3,PFIND_DELTA_526.25;	3	sp|Q06830|PRDX1_HUMAN/	68,K,K/	1|PFIND_DELTA_526.25|	target	0	1.70957	36	526.239
18_004_QK0507_200_20_A_01.12518.12518.2.0.dta	12518	1365.62	2	0.00017762	VFNDTCR	1365.61	0.003728	8.20905	0.0252017	6,PFIND_DELTA_511.23;	3	sp|P42704|LPPRC_HUMAN/	107,K,S/	1|PFIND_DELTA_511.23|	target	0	3.46151	32	511.227
18_004_QK0507_200_20_A_01.11548.11548.2.0.dta	11548	1329.67	2	0.00017762	HYYSITINYR	1329.66	0.006639	8.77538	0.0252358		3	sp|O00487|PSDE_HUMAN/	198,R,K/	1|	target	0	4.00107	68
18_004_QK0507_200_20_A_01.28619.28619.5.0.dta	28619	4343.15	5	0.00017762	LVLIRHGESAWNLENRFSGWYDADLSPAGHEEAK	4343.13	0.016482	13.8442	0.0252526	10,PFIND_DELTA_475.25;	3	sp|P18669|PGAM1_HUMAN/	5,K,R/	1|PFIND_DELTA_475.25|	target	2	3.39406	100	475.247
18_004_QK0507_200_20_A_01.35642.35642.3.0.dta	35642	2616.27	3	0.00017762	FGPCATLWASLDPVSVDTAR	2616.28	-0.013918	8.56059	0.0252989	5,PFIND_DELTA_510.25;	3	sp|Q9Y613|FHOD1_HUMAN/	646,R,L/	1|PFIND_DELTA_510.25|	target	0	1.26156	101	510.224
18_004_QK0507_200_20_A_01.36415.36415.4.0.dta	36415	3592.95	4	0.00017762	YSPNCKLLIVSNPVDILTYVAWKISGFPKNR	3592.93	0.013689	12.8888	0.025313	5,Carbamidomethyl[C];	3	sp|P00338|LDHA_HUMAN/	126,K,V/	1|0|	target	3	-1.27477	100
18_004_QK0507_200_20_A_01.23888.23888.5.0.dta	23888	3583.97	5	0.00017762	STGGAPTFNVTVTKTDKTLVLLMGKEGVHGGLINK	3583.95	0.016365	10.5301	0.0253727		3	sp|P07737|PROF1_HUMAN/	91,K,K/	1|	target	3	-0.1383	68
18_004_QK0507_200_20_A_01.5136.5136.2.0.dta	5136	1308.76	2	0.00017762	VTTHPLAKDK	1308.76	-0.003708	8.9202	0.0253975	8,PFIND_DELTA_199.13;	3	sp|Q99497|PARK7_HUMAN/	122,K,M/	1|PFIND_DELTA_199.13|	target	1	5.79404	32	199.12
18_004_QK0507_200_20_A_01.33949.33949.3.0.dta	33949	3995.82	3	0.00017762	FRCPEALFQPSFLGMESCGIHETTFNSIMK	3995.81	0.013433	10.5514	0.025416	6,PFIND_DELTA_575.22;	3	sp|P60709|ACTB_HUMAN/sp|P63261|ACTG_HUMAN/	254,R,C/254,R,C/	1|PFIND_DELTA_575.22|	target	1	4.82479	100	575.215
18_004_QK0507_200_20_A_01.24598.24598.4.0.dta	24598	3506.64	4	0.00017762	SGDAAIVDMVPGKPMCVESFSDYPPLGR	3506.64	0.003806	12.4625	0.0254203	7,PFIND_DELTA_568.26;	3	sp|P68104|EF1A1_HUMAN/sp|Q5VTE0|EF1A3_HUMAN/	395,K,F/395,K,F/	1|PFIND_DELTA_568.26|	target	1	4.9148	36	568.248
18_004_QK0507_200_20_A_01.38247.38247.2.0.dta	38247	1816.88	2	0.00017762	EITALAPSTMK	1816.88	-0.000543	12.1273	0.0254257	8,PFIND_DELTA_655.26;	3	sp|P68032|ACTC_HUMAN/sp|P62736|ACTA_HUMAN/sp|P68133|ACTS_HUMAN/sp|P63267|ACTH_HUMAN/sp|P60709|ACTB_HUMAN/sp|P63261|ACTG_HUMAN/	317,K,I/317,K,I/317,K,I/316,K,I/315,K,I/315,K,I/	1|PFIND_DELTA_655.26|	target	0	3.2963	36	655.251
18_004_QK0507_200_20_A_01.29519.29519.2.0.dta	29519	1986.84	2	0.00017762	CDFTEDQTAEFK	1986.83	0.009619	8.6231	0.0254659	1,PFIND_DELTA_553.24;	3	sp|P60660|MYL6_HUMAN/	1,M,E/	1|PFIND_DELTA_553.24|	target	0	7.88099	101	553.241
18_004_QK0507_200_20_A_01.36520.36520.3.0.dta	36520	3251.57	3	0.00017762	YFAGNLASGGAAGATSLCFVYPLDFAR	3251.56	0.002295	12.1118	0.0254932	14,PFIND_DELTA_512.24;	3	sp|P12236|ADT3_HUMAN/sp|P05141|ADT2_HUMAN/sp|P12235|ADT1_HUMAN/	111,R,T/111,L,T/111,R,T/	1|PFIND_DELTA_512.24|	target	0	2.73994	36	512.227
18_004_QK0507_200_20_A_01.16157.16157.2.0.dta	16157	1096.59	2	0.00017762	DMKSCQFVAVR	1096.58	0.006718	10.2784	0.0255352	2,PFIND_DELTA_-187.04;	3	sp|P07814|SYEP_HUMAN/	1372,R,R/	1|PFIND_DELTA_-187.04|	target	1	4.25467	96	-187.038
18_004_QK0507_200_20_A_01.24118.24118.3.0.dta	24118	2239.1	3	0.00017762	VQVQDNEGCPVEALVK	2239.09	0.008326	10.6125	0.0255409	8,PFIND_DELTA_511.23;	3	sp|P21333|FLNA_HUMAN/	708,R,D/	1|PFIND_DELTA_511.23|	target	0	5.90899	100	511.228
18_004_QK0507_200_20_A_01.23543.23543.2.0.dta	23543	1314.7	2	0.00017762	ICLDVLK	1314.7	0.003831	8.04156	0.0256117	2,PFIND_DELTA_511.23;	3	sp|Q9NPD8|UBE2T_HUMAN/	84,R,L/	1|PFIND_DELTA_511.23|	target	0	5.67974	32	511.228
18_004_QK0507_200_20_A_01.23486.23486.2.0.dta	23486	2003.97	2	0.00017762	EPVICTPVSSGFEK	2003.97	0.00706	8.62197	0.0256602	3,PFIND_DELTA_511.23;	3	sp|Q8TEQ6|GEMI5_HUMAN/	801,R,S/	1|PFIND_DELTA_511.23|	target	0	5.41304	100	511.228
18_004_QK0507_200_20_A_01.23996.23996.2.0.dta	23996	2184.06	2	0.00017762	CIPALDSLTPANEDQK	2184.05	0.009076	9.79148	0.0256657	1,PFIND_DELTA_469.22;	3	sp|P10809|CH60_HUMAN/	446,R,I/	1|PFIND_DELTA_469.22|	target	0	3.72406	100	469.219
18_004_QK0507_200_20_A_01.10949.10949.2.0.dta	10949	1798.88	2	0.00017762	MREIVHIQAGQCGNQIGAK	1798.87	0.011098	12.4558	0.0257393	5,PFIND_DELTA_-254.17;	3	sp|P07437|TBB5_HUMAN/sp|Q9BVA1|TBB2B_HUMAN/sp|Q13885|TBB2A_HUMAN/sp|Q13509|TBB3_HUMAN/	0,-,F/0,-,F/0,-,F/0,-,F/	1|PFIND_DELTA_-254.17|	target	1	5.38568	100	-254.167
18_004_QK0507_200_20_A_01.40802.40802.2.0.dta	40802	1630.98	2	0.00017762	LTWLVYIIGAVIGGR	1630.97	0.008335	7.83035	0.0257395		3	sp|Q9UIA9|XPO7_HUMAN/	492,R,V/	1|	target	0	6.6915	68
18_004_QK0507_200_20_A_01.14228.14228.4.1.dta	14228	3302.56	4	0.00017762	GSSVDAPPRPCHTTPDSQFGTEHVLR	3302.55	0.012272	10.9519	0.0257451	11,PFIND_DELTA_511.23;	3	sp|Q9BSJ8|ESYT1_HUMAN/	624,R,I/	1|PFIND_DELTA_511.23|	target	1	4.98592	100	511.227
18_004_QK0507_200_20_A_01.21562.21562.3.1.dta	21562	2465.3	3	0.00017762	VAPEEHPVLLTEAPLNPK	2465.28	0.019665	11.8156	0.0257654	6,PFIND_DELTA_511.22;	3	sp|P60709|ACTB_HUMAN/sp|P63261|ACTG_HUMAN/	95,R,A/95,R,A/	1|PFIND_DELTA_511.22|	target	0	8.2169	100	511.228
18_004_QK0507_200_20_A_01.34726.34726.3.0.dta	34726	3702.68	3	0.00017762	CPEALFQPSFLGMESCGIHETTFNSIMK	3702.67	0.009287	12.954	0.0257782	1,Carbamidomethyl[C];16,PFIND_DELTA_528.23;	3	sp|P60709|ACTB_HUMAN/sp|P63261|ACTG_HUMAN/	256,R,C/256,R,C/	1|0|PFIND_DELTA_528.23|	target	0	5.88824	36	528.222
18_004_QK0507_200_20_A_01.10715.10715.2.0.dta	10715	1227.61	2	0.00017762	APQCLGK	1227.61	0.002847	8.47685	0.0257978	4,PFIND_DELTA_511.23;	3	sp|Q00839|HNRPU_HUMAN/	558,R,F/	1|PFIND_DELTA_511.23|	target	0	4.72458	32	511.227
18_004_QK0507_200_20_A_01.33520.33520.3.0.dta	33520	2323.27	3	0.00017762	VVTSEALCGVPVLVLANK	2323.27	-0.000252	10.4913	0.0258715	8,PFIND_DELTA_511.24;	3	sp|Q13795|ARFRP_HUMAN/	117,K,Q/	1|PFIND_DELTA_511.24|	target	0	8.42579	36	511.229
18_004_QK0507_200_20_A_01.10876.10876.2.0.dta	10876	1722.73	2	0.00017762	SCVEEPEPEPEAAEGDGDKK	1722.72	0.006899	10.2912	0.0259718	7,PFIND_DELTA_-393.18;	3	sp|P51858|HDGF_HUMAN/	106,K,G/	1|PFIND_DELTA_-393.18|	target	1	5.22254	100	-393.181
18_004_QK0507_200_20_A_01.25070.25070.2.0.dta	25070	1703.77	2	0.00017762	PMCVESFSDYPPLGR	1703.77	0.00137	8.65371	0.0259773	3,PFIND_DELTA_6.00;	3	sp|P68104|EF1A1_HUMAN/sp|Q5VTE0|EF1A3_HUMAN/	408,K,F/408,K,F/	1|PFIND_DELTA_6.00|	target	0	4.14596	37	5.99353
18_004_QK0507_200_20_A_01.19432.19432.2.0.dta	19432	1830.91	2	0.00017762	EMNPALGIDCLHK	1830.91	0.000804	13.4676	0.0259801	10,PFIND_DELTA_390.21;	3	sp|P48643|TCPE_HUMAN/	483,K,G/	1|PFIND_DELTA_390.21|	target	0	3.90261	36	390.202
18_004_QK0507_200_20_A_01.13530.13530.2.0.dta	13530	2513.16	2	0.00017762	THEAEIVEGENHTYCIR	2513.15	0.002788	9.5867	0.0260052	15,PFIND_DELTA_512.24;	3	sp|P21333|FLNA_HUMAN/	2184,K,F/	1|PFIND_DELTA_512.24|	target	0	2.0997	36	512.231
18_004_QK0507_200_20_A_01.41381.41381.6.0.dta	41381	6540.24	6	0.00017762	VAPEEHPVLLTEAPLNPKANREKMTQIMFETFNTPAMYVAIQAVLSLYASGR	6540.22	0.011164	10.6809	0.0260782	36,PFIND_DELTA_753.25;	3	sp|P60709|ACTB_HUMAN/sp|P63261|ACTG_HUMAN/	95,R,T/95,R,T/	1|PFIND_DELTA_753.25|	target	3	3.96589	37	753.231
18_004_QK0507_200_20_A_01.23617.23617.2.0.dta	23617	1500.69	2	0.00017762	ECADLWPR	1500.68	0.004682	6.72938	0.0260937	1,PFIND_DELTA_511.23;	3	sp|P62829|RL23_HUMAN/	123,K,I/	1|PFIND_DELTA_511.23|	target	0	5.1372	97	511.228
18_004_QK0507_200_20_A_01.20784.20784.3.0.dta	20784	1983.04	3	0.00017762	GFCFITFKEEEPVKK	1983.03	0.008888	13.2838	0.0261059	3,PFIND_DELTA_181.11;	3	sp|Q14103|HNRPD_HUMAN/	223,R,I/	1|PFIND_DELTA_181.11|	target	2	8.6082	100	181.11
18_004_QK0507_200_20_A_01.23572.23572.3.0.dta	23572	2367.21	3	0.00017762	KPQCKVCRSCPVVQSSQHLFLDLPK	2367.2	0.009345	13.3388	0.0261087	4,PFIND_DELTA_-473.27;	3	sp|P56192|SYMC_HUMAN/	431,K,L/	1|PFIND_DELTA_-473.27|	target	3	7.12247	100	-473.272
18_004_QK0507_200_20_A_01.23928.23928.6.7.dta	23928	4236.96	6	0.00017762	MVDNRGFMVTRSYTVGVMMMHRTGLYNYYDDEKEK	4236.94	0.020236	12.8164	0.0261192		3	sp|P50454|SERPH_HUMAN/	217,K,L/	1|	target	4	3.98205	68
18_004_QK0507_200_20_A_01.15950.15950.2.0.dta	15950	1528.79	2	0.00017762	GCGTVLLSGPR	1528.77	0.014255	8.06707	0.0261293	1,PFIND_DELTA_469.21;	3	sp|Q07020|RL18_HUMAN/	132,K,K/	1|PFIND_DELTA_469.21|	target	0	7.60452	96	469.217
18_004_QK0507_200_20_A_01.10659.10659.2.0.dta	10659	1693.84	2	0.00017762	NWRVCALLSCTSHK	1693.83	0.004984	8.9046	0.0261301	2,PFIND_DELTA_19.01;10,Carbamidomethyl[C];	3	sp|P15121|ALDR_HUMAN/	294,R,D/	1|PFIND_DELTA_19.01|0|	target	1	2.62486	36	19.0072
18_004_QK0507_200_20_A_01.28748.28748.3.0.dta	28748	2281.09	3	0.00017762	QLCEDWEVVPEPVAR	2281.08	0.009028	8.53769	0.0261744	3,PFIND_DELTA_511.23;	3	sp|P27707|DCK_HUMAN/	42,K,W/	1|PFIND_DELTA_511.23|	target	0	4.77943	100	511.229
18_004_QK0507_200_20_A_01.10996.10996.3.0.dta	10996	1497.72	3	0.00017762	CHTPPLYR	1497.72	0.004518	6.90934	0.0261958	1,PFIND_DELTA_511.23;	3	sp|Q02543|RL18A_HUMAN/	21,K,M/	1|PFIND_DELTA_511.23|	target	0	4.07995	96	511.228
18_004_QK0507_200_20_A_01.14406.14406.2.1.dta	14406	1649.78	2	0.00017762	NQVAMNPTNTVFDAK	1649.8	-0.018987	10.7716	0.026204		3	sp|P11142|HSP7C_HUMAN/	56,K,R/	1|	target	0	4.50154	132
18_004_QK0507_200_20_A_01.14026.14026.3.1.dta	14026	2758.26	3	0.00017762	QMEKDETVSDCSPHIANIGR	2758.26	-0.000673	8.96252	0.0262198	4,PFIND_DELTA_528.24;	3	sp|P47756|CAPZB_HUMAN/	195,R,L/	1|PFIND_DELTA_528.24|	target	1	1.90069	36	528.227
18_004_QK0507_200_20_A_01.19144.19144.3.1.dta	19144	3245.43	3	0.00017762	LLETPYHCEAGAATDAEATEADGADGR	3245.43	0.001427	10.3052	0.0262339	10,PFIND_DELTA_511.24;	3	sp|Q9BVL4|SELO_HUMAN/	621,K,Q/	1|PFIND_DELTA_511.24|	target	0	5.07683	36	511.227
18_004_QK0507_200_20_A_01.22063.22063.3.2.dta	22063	1672.9	3	0.00017762	VPTANVSVVDLTCR	1672.89	0.008453	10.1837	0.0262553	13,PFIND_DELTA_199.12;	3	sp|P04406|G3P_HUMAN/	234,R,L/	1|PFIND_DELTA_199.12|	target	0	5.18719	100	199.121
18_004_QK0507_200_20_A_01.17150.17150.2.0.dta	17150	1932.88	2	0.00017762	ECVLPGGETAGDMGK	1932.88	-0.004282	10.3521	0.0262935	2,PFIND_DELTA_469.23;	3	sp|P43246|MSH2_HUMAN/	197,K,L/	1|PFIND_DELTA_469.23|	target	0	3.27402	36	469.217
18_004_QK0507_200_20_A_01.20193.20193.2.0.dta	20193	2004.91	2	0.00017762	GPSGCVESLEVTCR	2004.9	0.006434	8.56098	0.0262942	4,PFIND_DELTA_511.23;13,Carbamidomethyl[C];	3	sp|P47897|SYQ_HUMAN/	652,K,R/	1|PFIND_DELTA_511.23|0|	target	0	5.3187	100	511.227
18_004_QK0507_200_20_A_01.3547.3547.2.0.dta	3547	1237.66	2	0.00017762	HLIPAANTGESK	1237.65	0.006533	8.97075	0.0263011		3	sp|P62258|1433E_HUMAN/	106,K,V/	1|	target	0	6.58419	68
18_004_QK0507_200_20_A_01.18318.18318.2.1.dta	18318	2408.14	2	0.00017762	FATDGEGYKPCDPQVIR	2408.12	0.019981	12.6752	0.0263288	11,PFIND_DELTA_512.22;	3	sp|Q01082|SPTB2_HUMAN/	593,K,D/	1|PFIND_DELTA_512.22|	target	1	6.73534	100	512.229
18_004_QK0507_200_20_A_01.8703.8703.2.1.dta	8703	1704.77	2	0.00017762	VLGRTGSQGQCTQVR	1704.78	-0.00314	7.99356	0.0263961	1,PFIND_DELTA_114.96;	3	sp|P62857|RS28_HUMAN/	16,K,V/	1|PFIND_DELTA_114.96|	target	1	1.04189	37	114.949
18_004_QK0507_200_20_A_01.7424.7424.2.0.dta	7424	2046.05	2	0.00017762	DAAGLECKPRPLHK	2046.06	-0.002736	12.0776	0.0264063	7,PFIND_DELTA_511.24;	3	sp|Q9BXP5|SRRT_HUMAN/	405,K,T/	1|PFIND_DELTA_511.24|	target	2	4.92524	36	511.228
18_004_QK0507_200_20_A_01.15790.15790.2.0.dta	15790	1875.05	2	0.00017762	PAGPVQAVPPPPPVPTEPK	1875.04	0.00886	10.1599	0.0264074		3	sp|Q15459|SF3A1_HUMAN/	1,M,Q/	1|	target	0	6.20642	68
18_004_QK0507_200_20_A_01.32017.32017.2.3.dta	32017	1201.65	2	0.00017762	IGLIQFCLSAPK	1201.65	-0.000816	8.46051	0.0264511	1,PFIND_DELTA_-88.08;	3	sp|P50991|TCPD_HUMAN/	245,K,T/	1|PFIND_DELTA_-88.08|	target	0	7.74379	32	-88.0864
18_004_QK0507_200_20_A_01.36785.36785.4.1.dta	36785	3268.78	4	0.00017762	NLSSNEAISLEEIRIRVVQMLGSLGGQINK	3268.77	0.016598	8.126	0.026473		3	sp|P78527|PRKDC_HUMAN/	838,K,N/	1|	target	2	4.1394	68
18_004_QK0507_200_20_A_01.31872.31872.3.0.dta	31872	1778.76	3	0.00017762	CEFQDAYVLLSEK	1778.75	0.009672	10.5081	0.0264756	1,PFIND_DELTA_234.02;	3	sp|P10809|CH60_HUMAN/	236,K,K/	1|PFIND_DELTA_234.02|	target	0	7.90949	100	234.021
18_004_QK0507_200_20_A_01.11532.11532.3.0.dta	11532	1746.87	3	0.00017762	NCPHVVVGTPGR	1746.86	0.008527	6.15665	0.0265078	2,PFIND_DELTA_511.23;	3	sp|O00148|DX39A_HUMAN/	162,K,I/	1|PFIND_DELTA_511.23|	target	0	8.92142	101	511.231
18_004_QK0507_200_20_A_01.33252.33252.2.1.dta	33252	2212.11	2	0.00017762	APPKPCAGNQGTQITVEDLFYNIATR	2212.11	0.000322	12.0626	0.0265112	13,PFIND_DELTA_-592.29;	3	sp|P40692|MLH1_HUMAN/	136,K,R/	1|PFIND_DELTA_-592.29|	target	1	5.45732	36	-592.3
18_004_QK0507_200_20_A_01.20245.20245.2.0.dta	20245	2061.96	2	0.00017762	YVENPSQVLNCER	2061.97	-0.002886	8.68207	0.0265205	11,PFIND_DELTA_511.24;	3	sp|O75694|NU155_HUMAN/	1333,R,R/	1|PFIND_DELTA_511.24|	target	0	1.70927	36	511.228
18_004_QK0507_200_20_A_01.39347.39347.3.0.dta	39347	3108.59	3	0.00017762	ESTCVPPNNVSVPLLMPLVTLMER	3108.58	0.009413	9.31507	0.0265285	4,PFIND_DELTA_469.22;	3	sp|O75815|BCAR3_HUMAN/	695,R,Q/	1|PFIND_DELTA_469.22|	target	0	6.01232	100	469.215
18_004_QK0507_200_20_A_01.12267.12267.2.0.dta	12267	1262.69	2	0.00017762	ALANSLACQGK	1262.69	-0.000354	10.3415	0.0265804	8,PFIND_DELTA_187.13;	3	sp|P04075|ALDOA_HUMAN/	331,R,Y/	1|PFIND_DELTA_187.13|	target	0	4.53314	36	187.124
18_004_QK0507_200_20_A_01.28616.28616.2.0.dta	28616	2204	2	0.00017762	NVVSGKTSACFEPSLDYMVTK	2204.01	-0.008728	10.3232	0.0266237	4,PFIND_DELTA_-72.08;	3	sp|P31327|CPSM_HUMAN/	751,K,I/	1|PFIND_DELTA_-72.08|	target	1	4.65434	101	-72.0989
18_004_QK0507_200_20_A_01.18477.18477.4.3.dta	18477	2783.18	4	0.00017762	ISRLRRECPSDECGAGVFMASHFDR	2783.18	0.001047	11.4372	0.0266423	8,PFIND_DELTA_-56.14;	3	sp|P62979|RS27A_HUMAN/	113,K,H/	1|PFIND_DELTA_-56.14|	target	3	4.92357	36	-56.1518
18_004_QK0507_200_20_A_01.2515.2515.3.0.dta	2515	1436.77	3	0.00017762	AKHYHKEYR	1436.77	0.00096	9.77357	0.0266589	6,PFIND_DELTA_205.14;	3	sp|P18124|RL7_HUMAN/	53,K,Q/	1|PFIND_DELTA_205.14|	target	2	0.242568	32	205.134
18_004_QK0507_200_20_A_01.26571.26571.3.0.dta	26571	2619.32	3	0.00017762	IIDINYYPVPEACLSNKR	2619.31	0.008743	9.7938	0.0266857	12,PFIND_DELTA_511.23;	3	sp|P23921|RIR1_HUMAN/	479,K,H/	1|PFIND_DELTA_511.23|	target	1	2.86493	100	511.227
18_004_QK0507_200_20_A_01.9555.9555.3.0.dta	9555	1883.92	3	0.00017762	KINPICNDHYR	1883.91	0.006095	9.30548	0.0266994	4,PFIND_DELTA_511.23;	3	sp|Q96KB5|TOPK_HUMAN/	64,K,S/	1|PFIND_DELTA_511.23|	target	1	4.78925	100	511.227
18_004_QK0507_200_20_A_01.39362.39362.3.1.dta	39362	2742.39	3	0.00017762	DGTVLCELINALYPEGQAPVK	2742.39	-0.007265	10.6176	0.0267044	6,PFIND_DELTA_512.25;	3	sp|P37802|TAGL2_HUMAN/	57,K,K/	1|PFIND_DELTA_512.25|	target	0	5.38205	36	512.23
18_004_QK0507_200_20_A_01.40030.40030.4.1.dta	40030	4023.28	4	0.00017762	SVLQAQSASPIFTHVYAALVAIINSKFPQIGELILKR	4023.28	0.005265	13.5196	0.0267127		3	sp|Q9HCG8|CWC22_HUMAN/	199,R,L/	1|	target	2	6.25248	4
18_004_QK0507_200_20_A_01.28540.28540.2.0.dta	28540	1167.6	2	0.00017762	DLTDYLMK	1167.6	0.006215	10.3643	0.0267291	7,PFIND_DELTA_169.11;	3	sp|P68032|ACTC_HUMAN/sp|P62736|ACTA_HUMAN/sp|Q562R1|ACTBL_HUMAN/sp|P68133|ACTS_HUMAN/sp|P63267|ACTH_HUMAN/sp|P60709|ACTB_HUMAN/sp|P63261|ACTG_HUMAN/	185,R,I/185,R,I/184,R,I/185,R,I/184,R,I/183,R,I/183,R,I/	1|PFIND_DELTA_169.11|	target	0	7.52181	96	169.111
18_004_QK0507_200_20_A_01.20996.20996.2.0.dta	20996	2274.12	2	0.00017762	IISNASCTTNCLAPLAK	2274.12	0.00083	10.482	0.0267377	1,PFIND_DELTA_497.22;11,Carbamidomethyl[C];	3	sp|P04406|G3P_HUMAN/	145,K,V/	1|PFIND_DELTA_497.22|0|	target	0	6.02856	36	497.21
18_004_QK0507_200_20_A_01.11676.11676.3.0.dta	11676	1746.86	3	0.00017762	KNCPHVVVGTPGR	1746.86	0.008318	7.99949	0.026759	1,PFIND_DELTA_383.13;	3	sp|O00148|DX39A_HUMAN/	161,K,I/	1|PFIND_DELTA_383.13|	target	1	6.77491	100	383.13
18_004_QK0507_200_20_A_01.15052.15052.2.0.dta	15052	1458.8	2	0.00017762	IIYGGSVTGATCK	1458.79	0.006406	10.0812	0.0268501	12,PFIND_DELTA_189.14;	3	sp|P60174|TPIS_HUMAN/	206,R,E/	1|PFIND_DELTA_189.14|	target	0	7.67192	100	189.14
18_004_QK0507_200_20_A_01.37823.37823.2.1.dta	37823	1816.99	2	0.00017762	LVFCLLELLSR	1816.99	0.003184	8.34539	0.0269197	4,PFIND_DELTA_511.23;	3	sp|Q8TEQ6|GEMI5_HUMAN/	1118,R,H/	1|PFIND_DELTA_511.23|	target	0	9.42689	36	511.225
18_004_QK0507_200_20_A_01.27773.27773.4.4.dta	27773	3777.81	4	0.00017762	KECENCDCLQGFQLTHSLGGGTGSGMGTLLISK	3777.78	0.034393	12.2462	0.0269425	6,PFIND_DELTA_393.21;	3	sp|Q13509|TBB3_HUMAN/	121,R,V/	1|PFIND_DELTA_393.21|	target	1	5.41327	100	393.227
18_004_QK0507_200_20_A_01.30869.30869.2.0.dta	30869	1823.84	2	0.00017762	CDKEFMWALK	1823.84	0.004177	7.15	0.0269535	1,PFIND_DELTA_553.24;	3	sp|P58546|MTPN_HUMAN/	1,M,N/	1|PFIND_DELTA_553.24|	target	1	7.19601	33	553.236
18_004_QK0507_200_20_A_01.4368.4368.2.0.dta	4368	1463.71	2	0.00017762	KLEGCTSSK	1463.71	0.00429	9.99905	0.0269737	4,PFIND_DELTA_454.21;5,Carbamidomethyl[C];	3	sp|A0MZ66|SHOT1_HUMAN/	545,R,V/	1|PFIND_DELTA_454.21|0|	target	1	5.26638	32	454.208
18_004_QK0507_200_20_A_01.26274.26274.2.0.dta	26274	2554.29	2	0.00017762	IYHPNINSNGSICLDILR	2554.29	0.003028	9.59368	0.0269847	13,PFIND_DELTA_512.24;	3	sp|P51668|UB2D1_HUMAN/sp|P61077|UB2D3_HUMAN/sp|Q9Y2X8|UB2D4_HUMAN/sp|P62837|UB2D2_HUMAN/	72,K,S/72,R,S/72,K,S/72,R,S/	1|PFIND_DELTA_512.24|	target	0	4.37227	36	512.231
18_004_QK0507_200_20_A_01.11843.11843.3.0.dta	11843	1440.72	3	0.00017762	TAVCDIPPR	1440.72	0.003585	7.30967	0.0270259	1,PFIND_DELTA_469.22;	3	sp|P07437|TBB5_HUMAN/sp|Q9BVA1|TBB2B_HUMAN/sp|A6NNZ2|TBB8B_HUMAN/sp|Q13885|TBB2A_HUMAN/sp|P04350|TBB4A_HUMAN/sp|P68371|TBB4B_HUMAN/sp|Q3ZCM7|TBB8_HUMAN/	350,K,G/350,K,G/350,K,G/350,K,G/350,K,G/350,K,G/350,K,G/	1|PFIND_DELTA_469.22|	target	0	3.4333	32	469.217
18_004_QK0507_200_20_A_01.19303.19303.2.1.dta	19303	1825.89	2	0.00017762	IISNASCTTNCLAPLAK	1825.89	0.004367	9.95932	0.027038	7,PFIND_DELTA_48.99;11,Carbamidomethyl[C];	3	sp|P04406|G3P_HUMAN/	145,K,V/	1|PFIND_DELTA_48.99|0|	target	0	9.02726	36	48.986
18_004_QK0507_200_20_A_01.9924.9924.2.0.dta	9924	1581.77	2	0.00017762	LPKPTKGRMRIHCLENVDK	1581.76	0.003983	13.2184	0.0270812	9,PFIND_DELTA_-653.46;	3	sp|Q01082|SPTB2_HUMAN/sp|O15020|SPTN2_HUMAN/	99,R,A/102,I,A/	1|PFIND_DELTA_-653.46|	target	4	4.01936	36	-653.463
18_004_QK0507_200_20_A_01.14882.14882.2.0.dta	14882	1226.78	2	0.00017762	TIAPALVSKK	1226.77	0.005103	8.92896	0.0271506	9,PFIND_DELTA_199.12;	3	sp|P06733|ENOA_HUMAN/	71,K,L/	1|PFIND_DELTA_199.12|	target	1	7.373	96	199.119
18_004_QK0507_200_20_A_01.39494.39494.4.1.dta	39494	4612.34	4	0.00017762	LQSLNLTGNCLDSFPAELFRPGALPLLSELAAADNCLR	4612.34	-1.8e-05	14.539	0.0271538	10,PFIND_DELTA_512.25;36,Carbamidomethyl[C];	3	sp|Q8N1G4|LRC47_HUMAN/	154,R,E/	1|PFIND_DELTA_512.25|0|	target	1	2.83229	36	512.229
18_004_QK0507_200_20_A_01.28289.28289.4.3.dta	28289	3525.76	4	0.00017762	TAVNVPRQPTVTSVCSETSQELAEGQR	3525.76	0.003479	10.4332	0.0271934	14,PFIND_DELTA_638.34;	3	sp|Q96HC4|PDLI5_HUMAN/	198,K,R/	1|PFIND_DELTA_638.34|	target	1	4.0408	37	638.327
18_004_QK0507_200_20_A_01.9166.9166.2.0.dta	9166	1466.68	2	0.00017762	DCPHISQR	1466.67	0.004298	6.47768	0.0272671	1,PFIND_DELTA_511.23;	3	sp|Q9Y2S7|PDIP2_HUMAN/	141,R,S/	1|PFIND_DELTA_511.23|	target	0	6.32912	33	511.228
18_004_QK0507_200_20_A_01.7621.7621.2.1.dta	7621	1851.79	2	0.00017762	VDCTANTNTCNK	1851.8	-0.005654	7.92974	0.0274328	3,Carbamidomethyl[C];10,PFIND_DELTA_511.24;	3	sp|P30101|PDIA3_HUMAN/	82,K,Y/	1|0|PFIND_DELTA_511.24|	target	0	5.73928	100	511.226
18_004_QK0507_200_20_A_01.42139.42139.3.0.dta	42139	2334.26	3	0.00017762	ACPLDQAIGLLVAIFHK	2334.26	0.003676	7.27929	0.0274403	1,PFIND_DELTA_525.25;	3	sp|P06703|S10A6_HUMAN/	1,M,Y/	1|PFIND_DELTA_525.25|	target	0	8.2526	37	525.243
18_004_QK0507_200_20_A_01.14029.14029.3.1.dta	14029	1827.95	3	0.00017762	GIYAYGFEKPSAIQQR	1827.94	0.00872	7.68225	0.0275378		3	sp|P60842|IF4A1_HUMAN/sp|Q14240|IF4A2_HUMAN/sp|P38919|IF4A3_HUMAN/	45,R,A/46,R,A/51,R,A/	1|	target	1	5.64019	68
18_004_QK0507_200_20_A_01.23971.23971.2.1.dta	23971	1799.89	2	0.00017762	QPDISCILGTGGK	1799.89	0.002045	8.10063	0.027562	6,PFIND_DELTA_511.23;	3	sp|P57740|NU107_HUMAN/	72,R,S/	1|PFIND_DELTA_511.23|	target	0	0.914754	36	511.224
18_004_QK0507_200_20_A_01.34101.34101.2.0.dta	34101	2528.7	2	0.00017762	PQCSLPQDPAIVQSSLGSSTSSFQSMGSYGPFGR	2528.69	0.005694	11.1773	0.0275815	17,PFIND_DELTA_-974.93;	3	sp|Q8ND56|LS14A_HUMAN/	82,K,M/	1|PFIND_DELTA_-974.93|	target	0	8.98616	36	-974.936
18_004_QK0507_200_20_A_01.11138.11138.3.0.dta	11138	1704.89	3	0.00017762	CQLQQAAALNAQHK	1704.88	0.004782	9.60798	0.0275915	1,PFIND_DELTA_181.11;	3	sp|Q96DF8|ESS2_HUMAN/	262,R,Q/	1|PFIND_DELTA_181.11|	target	0	4.43076	36	181.107
18_004_QK0507_200_20_A_01.25567.25567.2.0.dta	25567	1643.86	2	0.00017762	ICDDELILIK	1643.86	0.004315	9.51365	0.0276	1,PFIND_DELTA_469.22;	3	sp|P17987|TCPA_HUMAN/	355,R,N/	1|PFIND_DELTA_469.22|	target	0	8.30477	36	469.217
18_004_QK0507_200_20_A_01.39598.39598.4.2.dta	39598	3517.69	4	0.00017762	DLCFSPGLMEASHVVNDVNEAVQLVFR	3517.68	0.009581	9.14167	0.0276632	3,PFIND_DELTA_528.23;	3	sp|Q9BXW7|HDHD5_HUMAN/	389,R,K/	1|PFIND_DELTA_528.23|	target	0	4.22164	36	528.223
18_004_QK0507_200_20_A_01.18517.18517.2.1.dta	18517	1482.73	2	0.00017762	TAVCDIPPR	1482.73	0.004659	7.32306	0.0276939	4,PFIND_DELTA_511.23;	3	sp|P07437|TBB5_HUMAN/sp|Q9BVA1|TBB2B_HUMAN/sp|A6NNZ2|TBB8B_HUMAN/sp|Q13885|TBB2A_HUMAN/sp|P04350|TBB4A_HUMAN/sp|P68371|TBB4B_HUMAN/sp|Q3ZCM7|TBB8_HUMAN/	350,K,G/350,K,G/350,K,G/350,K,G/350,K,G/350,K,G/350,K,G/	1|PFIND_DELTA_511.23|	target	0	6.27568	96	511.228
18_004_QK0507_200_20_A_01.21006.21006.2.1.dta	21006	2034.92	2	0.00017762	GVPRGLYDGPVCEVSVTPK	2034.92	0.006048	10.5626	0.0276979	1,PFIND_DELTA_61.90;	3	sp|Q16555|DPYL2_HUMAN/	492,R,T/	1|PFIND_DELTA_61.90|	target	1	7.18995	37	61.8967
18_004_QK0507_200_20_A_01.9462.9462.2.1.dta	9462	1404.64	2	0.00017762	NLACEESK	1404.63	0.002795	7.30541	0.0277254	4,PFIND_DELTA_511.23;	3	sp|O95347|SMC2_HUMAN/	322,K,R/	1|PFIND_DELTA_511.23|	target	0	2.68191	32	511.226
18_004_QK0507_200_20_A_01.22295.22295.3.1.dta	22295	2382.19	3	0.00017762	GSAITGPVAKECADLWPR	2382.19	-0.001402	12.6095	0.0277389	13,PFIND_DELTA_511.24;	3	sp|P62829|RL23_HUMAN/	113,K,I/	1|PFIND_DELTA_511.24|	target	1	2.71556	36	511.228
18_004_QK0507_200_20_A_01.8660.8660.2.0.dta	8660	1644.78	2	0.00017762	CKHFELGGDK	1644.77	0.006088	10.408	0.02787	1,PFIND_DELTA_511.23;	3	sp|Q969Q0|RL36L_HUMAN/sp|P83881|RL36A_HUMAN/	87,R,K/87,R,K/	1|PFIND_DELTA_511.23|	target	1	7.98392	100	511.229
18_004_QK0507_200_20_A_01.14337.14337.2.2.dta	14337	1629.7	2	0.00017762	VDSCASMYSR	1629.69	0.004864	6.2617	0.0278973	4,PFIND_DELTA_511.23;	3	sp|O14617|AP3D1_HUMAN/	1099,R,S/	1|PFIND_DELTA_511.23|	target	0	2.34384	32	511.227
18_004_QK0507_200_20_A_01.19973.19973.2.0.dta	19973	1889.92	2	0.00017762	YMPQNPCIIATK	1889.92	0.006448	8.55798	0.0279014	7,PFIND_DELTA_511.23;	3	sp|Q09028|RBBP4_HUMAN/	131,R,T/	1|PFIND_DELTA_511.23|	target	0	1.34377	100	511.228
18_004_QK0507_200_20_A_01.33644.33644.3.1.dta	33644	3989.85	3	0.00017762	FRCPEALFQPSFLGMESCGIHETTFNSIMK	3989.85	0.000841	13.9332	0.0280115	13,PFIND_DELTA_569.26;	3	sp|P60709|ACTB_HUMAN/sp|P63261|ACTG_HUMAN/	254,R,C/254,R,C/	1|PFIND_DELTA_569.26|	target	1	4.30763	36	569.243
18_004_QK0507_200_20_A_01.11774.11774.2.0.dta	11774	2099.94	2	0.00017762	LSEEAECPNPSTPSK	2099.94	0.001858	4.65032	0.0280131	7,PFIND_DELTA_511.22;	3	sp|O94804|STK10_HUMAN/	940,K,A/	1|PFIND_DELTA_511.22|	target	0	5.58938	36	511.212
18_004_QK0507_200_20_A_01.2020.2020.4.0.dta	2020	1453.82	4	0.00017762	HKKDISENKR	1453.81	0.007423	8.83951	0.0280545	2,PFIND_DELTA_199.12;	3	sp|P11142|HSP7C_HUMAN/	248,K,A/	1|PFIND_DELTA_199.12|	target	3	6.98229	97	199.121
18_004_QK0507_200_20_A_01.42920.42920.5.0.dta	42920	6187.96	5	0.00017762	SKLEFSIYPAPQVSTAVVEPYNSILTTHTTLEHSDCAFMVDNEAIYDICRR	6187.95	0.007537	14.1096	0.0281097	37,PFIND_DELTA_413.17;	3	sp|P68366|TBA4A_HUMAN/sp|Q71U36|TBA1A_HUMAN/sp|Q9BQE3|TBA1C_HUMAN/sp|P68363|TBA1B_HUMAN/	164,K,N/164,K,N/164,K,N/164,K,N/	1|PFIND_DELTA_413.17|	target	2	3.15454	36	413.149
18_004_QK0507_200_20_A_01.31515.31515.4.3.dta	31515	3664.83	4	0.00017762	TGGQALSTLECVKPYLEGSGCIAGVTVPSTR	3664.82	0.006171	12.4672	0.0281157	21,PFIND_DELTA_570.27;	3	sp|P58107|EPIPL_HUMAN/	1877,R,E/	1|PFIND_DELTA_570.27|	target	1	7.02451	36	570.259
18_004_QK0507_200_20_A_01.10161.10161.2.0.dta	10161	1227.61	2	0.00017762	APQCLGK	1227.61	0.003132	8.32792	0.0281378	4,PFIND_DELTA_511.23;	3	sp|Q00839|HNRPU_HUMAN/	558,R,F/	1|PFIND_DELTA_511.23|	target	0	4.00266	32	511.228
18_004_QK0507_200_20_A_01.22033.22033.2.0.dta	22033	1816.87	2	0.00017762	EDTICLLQNEK	1816.87	0.006905	7.0439	0.0281531	5,PFIND_DELTA_511.23;	3	sp|Q08378|GOGA3_HUMAN/	764,R,I/	1|PFIND_DELTA_511.23|	target	0	5.91132	100	511.229
18_004_QK0507_200_20_A_01.18285.18285.2.0.dta	18285	1366.67	2	0.00017762	LTISYCR	1366.67	0.003319	7.99639	0.0281559	6,PFIND_DELTA_511.23;	3	sp|Q14197|ICT1_HUMAN/	76,R,S/	1|PFIND_DELTA_511.23|	target	0	4.69299	32	511.227
18_004_QK0507_200_20_A_01.29806.29806.6.3.dta	29806	4134.2	6	0.00017762	MVPTSDKGRFYAFGRVFSGLVSTGLKVRIMGPNYTPGK	4134.18	0.018375	10.4958	0.0281717		3	sp|P13639|EF2_HUMAN/	400,K,K/	1|	target	5	8.10227	68
18_004_QK0507_200_20_A_01.13027.13027.2.0.dta	13027	1615.75	2	0.00017762	VDTCHTPFGK	1615.74	0.006667	8.80846	0.028186	4,PFIND_DELTA_511.23;	3	sp|P52701|MSH6_HUMAN/	761,R,R/	1|PFIND_DELTA_511.23|	target	0	4.25776	100	511.229
18_004_QK0507_200_20_A_01.8006.8006.3.0.dta	8006	1993.88	3	0.00017762	HECQANGPEDLNR	1993.88	-0.003676	7.13492	0.0281975	3,PFIND_DELTA_511.24;	3	sp|P60981|DEST_HUMAN/	132,K,A/	1|PFIND_DELTA_511.24|	target	0	6.16613	36	511.227
18_004_QK0507_200_20_A_01.19983.19983.3.2.dta	19983	1877.89	3	0.00017762	NQSFCPTVNLDK	1877.89	4.8e-05	9.17603	0.028218	2,PFIND_DELTA_512.24;	3	sp|P46776|RL27A_HUMAN/	65,R,L/	1|PFIND_DELTA_512.24|	target	0	1.99961	36	512.231
18_004_QK0507_200_20_A_01.13878.13878.2.0.dta	13878	1404.67	2	0.00017762	VLGSMCQR	1404.66	0.003818	6.86028	0.028243	6,PFIND_DELTA_511.23;	3	sp|O76075|DFFB_HUMAN/	188,R,L/	1|PFIND_DELTA_511.23|	target	0	5.26495	32	511.227
18_004_QK0507_200_20_A_01.30873.30873.4.4.dta	30873	3671.81	4	0.00017762	KRTFPLCFDDHDPAVIHENASQPEVLVPIR	3671.81	-0.000958	12.0713	0.0282633	4,PFIND_DELTA_228.06;	3	sp|Q12824|SNF5_HUMAN/	160,K,L/	1|PFIND_DELTA_228.06|	target	2	4.6916	36	228.042
18_004_QK0507_200_20_A_01.35572.35572.4.3.dta	35572	4146.12	4	0.00017762	ELLTEFGYKGEETPVIVGSALCALEGRDPELGLK	4146.11	0.009994	13.0231	0.0282768	17,PFIND_DELTA_512.24;	3	sp|P49411|EFTU_HUMAN/	200,R,S/	1|PFIND_DELTA_512.24|	target	2	4.57912	36	512.231
18_004_QK0507_200_20_A_01.3871.3871.3.0.dta	3871	1949.04	3	0.00017762	STTTGHLIYK	1949.03	0.00677	8.66674	0.0282872	9,PFIND_DELTA_828.43;	3	sp|P68104|EF1A1_HUMAN/sp|Q5VTE0|EF1A3_HUMAN/sp|Q05639|EF1A2_HUMAN/	20,K,C/20,K,C/20,K,C/	1|PFIND_DELTA_828.43|	target	0	3.43374	96	828.428
18_004_QK0507_200_20_A_01.30465.30465.3.0.dta	30465	2447.14	3	0.00017762	MVSDINNAWGCLEQVEK	2447.14	-0.008776	9.75323	0.0282889	10,PFIND_DELTA_511.25;	3	sp|P12814|ACTN1_HUMAN/	359,R,G/	1|PFIND_DELTA_511.25|	target	0	3.32956	100	511.23
18_004_QK0507_200_20_A_01.10487.10487.2.1.dta	10487	1561.76	2	0.00017762	AVQCLNTSSK	1561.75	0.003697	6.31046	0.0283593	3,PFIND_DELTA_511.23;	3	sp|Q5T4S7|UBR4_HUMAN/	2550,K,E/	1|PFIND_DELTA_511.23|	target	0	-1.91016	32	511.227
18_004_QK0507_200_20_A_01.21876.21876.4.3.dta	21876	3244.8	4	0.00017762	VGRRALIVLAHSERTSFNYAMKEAAAAALK	3244.77	0.024084	12.6312	0.0283847		3	sp|P15559|NQO1_HUMAN/	1,M,K/	1|	target	4	0.383183	68
18_004_QK0507_200_20_A_01.13402.13402.2.0.dta	13402	1497.72	2	0.00017762	AFQNTATACAPVSHYR	1497.72	0.003693	10.3855	0.0284479	3,PFIND_DELTA_-239.10;	3	sp|Q9H814|PHAX_HUMAN/	42,R,A/	1|PFIND_DELTA_-239.10|	target	0	0.868271	36	-239.103
18_004_QK0507_200_20_A_01.6280.6280.2.3.dta	6280	1390.67	2	0.00017762	QEMQEVQSSR	1390.66	0.006652	8.47631	0.0284947	3,PFIND_DELTA_169.11;	3	sp|P22626|ROA2_HUMAN/	190,R,S/	1|PFIND_DELTA_169.11|	target	0	4.70108	96	169.11
18_004_QK0507_200_20_A_01.10244.10244.3.0.dta	10244	2003.96	3	0.00017762	TVFAEHISDECKR	2003.96	-0.003371	9.49384	0.0285188	11,PFIND_DELTA_469.23;	3	sp|P39023|RL3_HUMAN/	103,K,R/	1|PFIND_DELTA_469.23|	target	1	4.25192	36	469.217
18_004_QK0507_200_20_A_01.15454.15454.2.0.dta	15454	945.556	2	0.00017762	AVFPSIVGR	945.552	0.003956	6.21279	0.0285487		3	sp|Q6S8J3|POTEE_HUMAN/sp|A5A3E0|POTEF_HUMAN/sp|P0CG38|POTEI_HUMAN/sp|P68032|ACTC_HUMAN/sp|P62736|ACTA_HUMAN/sp|Q9BYX7|ACTBM_HUMAN/sp|P68133|ACTS_HUMAN/sp|P63267|ACTH_HUMAN/sp|P60709|ACTB_HUMAN/sp|P63261|ACTG_HUMAN/	728,R,P/728,R,P/728,R,P/30,R,P/30,R,P/28,Q,P/30,R,P/29,R,P/28,R,P/28,R,P/	1|	target	0	1.87013	64
18_004_QK0507_200_20_A_01.3714.3714.2.0.dta	3714	1618.74	2	0.00017762	KCSQTQCPR	1618.73	0.003811	7.5016	0.0285645	2,PFIND_DELTA_511.23;7,Carbamidomethyl[C];	3	sp|P29590|PML_HUMAN/	477,R,K/	1|PFIND_DELTA_511.23|0|	target	1	6.75272	32	511.226
18_004_QK0507_200_20_A_01.12450.12450.2.1.dta	12450	1273.65	2	0.00017762	LNVCVSK	1273.65	0.004504	8.0027	0.0285959	4,PFIND_DELTA_511.23;	3	sp|Q8WVV9|HNRLL_HUMAN/sp|P14866|HNRPL_HUMAN/	401,R,Q/448,K,Q/	1|PFIND_DELTA_511.23|	target	0	4.70253	96	511.229
18_004_QK0507_200_20_A_01.8690.8690.2.3.dta	8690	1489.77	2	0.00017762	DAVTYTEHAKRK	1489.77	0.003425	11.1989	0.0286292	11,PFIND_DELTA_71.03;	3	sp|P62805|H4_HUMAN/	68,R,T/	1|PFIND_DELTA_71.03|	target	2	-0.507067	36	71.0266
18_004_QK0507_200_20_A_01.12613.12613.4.1.dta	12613	2045.97	4	0.00017762	TVFAEHISDECKR	2045.97	-0.001471	9.62621	0.0286323	11,PFIND_DELTA_511.24;	3	sp|P39023|RL3_HUMAN/	103,K,R/	1|PFIND_DELTA_511.24|	target	1	1.31868	36	511.229
18_004_QK0507_200_20_A_01.6882.6882.2.0.dta	6882	1430.7	2	0.00017762	AQQACIEAK	1430.7	0.00427	8.82122	0.0286398	5,PFIND_DELTA_469.22;	3	sp|Q9UNE7|CHIP_HUMAN/	194,R,H/	1|PFIND_DELTA_469.22|	target	0	5.60502	32	469.218
18_004_QK0507_200_20_A_01.38703.38703.3.0.dta	38703	3114.53	3	0.00017762	NQLVSVVEESVCNLLNTEVQPCK	3114.52	0.005376	10.5012	0.0286526	12,PFIND_DELTA_512.24;22,Carbamidomethyl[C];	3	sp|Q69YH5|CDCA2_HUMAN/	510,R,E/	1|PFIND_DELTA_512.24|0|	target	0	5.47957	36	512.231
18_004_QK0507_200_20_A_01.14220.14220.2.0.dta	14220	1576.67	2	0.00017762	ENQWCEEK	1576.66	0.005447	8.0052	0.0286777	5,PFIND_DELTA_511.23;	3	sp|P63208|SKP1_HUMAN/	155,K,-/	1|PFIND_DELTA_511.23|	target	0	3.93925	96	511.228
18_004_QK0507_200_20_A_01.37016.37016.4.0.dta	37016	2159.71	4	0.00017762	VFLENVIRDAVTYTEHAK	2159.7	0.004327	10.3034	0.0286777	1,PFIND_DELTA_54.60;	3	sp|P62805|H4_HUMAN/	60,K,R/	1|PFIND_DELTA_54.60|	target	1	7.29193	37	54.5944
18_004_QK0507_200_20_A_01.22681.22681.3.1.dta	22681	3767.77	3	0.00017762	SESELIDELSEDFDRSECKEKPSKPTEK	3767.76	0.009015	12.3972	0.0287061	10,PFIND_DELTA_512.24;	3	sp|P20810|ICAL_HUMAN/	363,R,T/	1|PFIND_DELTA_512.24|	target	4	5.30361	36	512.232
18_004_QK0507_200_20_A_01.34462.34462.3.1.dta	34462	3938.81	3	0.00017762	FRCPEALFQPSFLGMESCGIHETTFNSIMK	3938.81	0.003942	10.6284	0.0287234	6,PFIND_DELTA_518.22;	3	sp|P60709|ACTB_HUMAN/sp|P63261|ACTG_HUMAN/	254,R,C/254,R,C/	1|PFIND_DELTA_518.22|	target	1	5.36975	36	518.206
18_004_QK0507_200_20_A_01.14133.14133.2.0.dta	14133	1729.83	2	0.00017762	VCALLSCTSHK	1729.83	0.005816	9.38858	0.0287368	1,PFIND_DELTA_511.23;7,Carbamidomethyl[C];	3	sp|P15121|ALDR_HUMAN/	297,R,D/	1|PFIND_DELTA_511.23|0|	target	0	4.19982	100	511.228
18_004_QK0507_200_20_A_01.16711.16711.3.0.dta	16711	1797.99	3	0.00017762	GFVFITFKEEEPVKK	1797.98	0.007833	8.31992	0.0287401		3	sp|Q99729|ROAA_HUMAN/	195,R,V/	1|	target	2	6.48362	68
18_004_QK0507_200_20_A_01.35909.35909.2.0.dta	35909	1620.91	2	0.00017762	KLPRTFCQLILDPIFK	1620.9	0.004594	13.1937	0.0287924	2,PFIND_DELTA_-311.21;	3	sp|P13639|EF2_HUMAN/	283,K,V/	1|PFIND_DELTA_-311.21|	target	2	4.84979	36	-311.213
18_004_QK0507_200_20_A_01.21225.21225.2.0.dta	21225	1773.91	2	0.00017762	VNQIGSVTEAIQACK	1773.91	-0.00138	10.6185	0.0288537	10,PFIND_DELTA_213.11;	3	sp|P09104|ENOG_HUMAN/	343,K,L/	1|PFIND_DELTA_213.11|	target	0	-0.962008	36	213.1
18_004_QK0507_200_20_A_01.19924.19924.3.0.dta	19924	2724.24	3	0.00017762	QMEKDETVSDCSPHIANIGR	2724.23	0.004286	7.72666	0.0288568	6,PFIND_DELTA_494.21;	3	sp|P47756|CAPZB_HUMAN/	195,R,L/	1|PFIND_DELTA_494.21|	target	1	-5.19971	36	494.202
18_004_QK0507_200_20_A_01.34233.34233.2.0.dta	34233	2766.39	2	0.00017762	NVCLPPEMEVALTEDQVPALK	2766.39	0.00279	10.0333	0.0289662	3,PFIND_DELTA_470.23;	3	sp|P27816|MAP4_HUMAN/	532,K,T/	1|PFIND_DELTA_470.23|	target	0	5.31998	36	470.22
18_004_QK0507_200_20_A_01.16908.16908.2.0.dta	16908	2101.07	2	0.00017762	RQVQSLTCEVDALK	2101.06	0.007169	9.05214	0.0289865	8,PFIND_DELTA_511.23;	3	sp|P08670|VIME_HUMAN/	320,R,G/	1|PFIND_DELTA_511.23|	target	1	9.16015	100	511.228
18_004_QK0507_200_20_A_01.39393.39393.2.0.dta	39393	1189.69	2	0.00017762	MVLDLDLFR	1189.68	0.006008	8.45241	0.029018	1,PFIND_DELTA_68.08;	3	sp|P49591|SYSC_HUMAN/	0,-,V/	1|PFIND_DELTA_68.08|	target	0	7.0231	96	68.0805
18_004_QK0507_200_20_A_01.28150.28150.2.0.dta	28150	1788.9	2	0.00017762	QGVCIGLSEIMK	1788.89	0.006307	9.53767	0.0290776	4,PFIND_DELTA_511.23;	3	sp|Q92616|GCN1_HUMAN/	1980,R,S/	1|PFIND_DELTA_511.23|	target	0	5.59221	100	511.228
18_004_QK0507_200_20_A_01.38803.38803.3.0.dta	38803	2804.46	3	0.00017762	GIHSAIDASQTPDVVFASILAAFSKATCK	2804.45	0.008647	14.9201	0.0291013	27,PFIND_DELTA_-144.07;	3	sp|P54819|KAD2_HUMAN/	204,R,D/	1|PFIND_DELTA_-144.07|	target	1	3.41391	100	-144.074
18_004_QK0507_200_20_A_01.31014.31014.2.0.dta	31014	2031	2	0.00017762	FHDFLGDSWGILFSHPR	2030.99	0.008959	8.33146	0.0291211		3	sp|P30041|PRDX6_HUMAN/	24,R,D/	1|	target	0	4.76678	68
18_004_QK0507_200_20_A_01.21987.21987.2.0.dta	21987	1715.89	2	0.00017762	DCGATWVVLGHSER	1715.89	-0.000952	9.70602	0.02917	1,PFIND_DELTA_186.17;	3	sp|P60174|TPIS_HUMAN/	85,K,R/	1|PFIND_DELTA_186.17|	target	0	4.13476	37	186.161
18_004_QK0507_200_20_A_01.10426.10426.2.0.dta	10426	1440.72	2	0.00017762	TAVCDIPPR	1440.72	0.003336	7.19661	0.0292344	1,PFIND_DELTA_469.22;	3	sp|P07437|TBB5_HUMAN/sp|Q9BVA1|TBB2B_HUMAN/sp|A6NNZ2|TBB8B_HUMAN/sp|Q13885|TBB2A_HUMAN/sp|P04350|TBB4A_HUMAN/sp|P68371|TBB4B_HUMAN/sp|Q3ZCM7|TBB8_HUMAN/	350,K,G/350,K,G/350,K,G/350,K,G/350,K,G/350,K,G/350,K,G/	1|PFIND_DELTA_469.22|	target	0	2.34166	32	469.217
18_004_QK0507_200_20_A_01.15075.15075.2.0.dta	15075	1436.73	2	0.00017762	TYAICGAIR	1436.72	0.004385	8.4885	0.0292347	5,PFIND_DELTA_469.22;	3	sp|P63220|RS21_HUMAN/	51,K,R/	1|PFIND_DELTA_469.22|	target	0	4.35292	96	469.218
18_004_QK0507_200_20_A_01.20369.20369.2.0.dta	20369	2030.05	2	0.00017762	VPFCLQSCVKPLK	2030.04	0.01533	12.2074	0.0292551	4,Carbamidomethyl[C];9,PFIND_DELTA_511.22;	3	sp|O94925|GLSK_HUMAN/	279,K,Y/	1|0|PFIND_DELTA_511.22|	target	1	3.49781	100	511.226
18_004_QK0507_200_20_A_01.4960.4960.2.0.dta	4960	1633.77	2	0.00017762	TGSQGQCTQVR	1633.77	-0.005522	8.50993	0.0292787	7,PFIND_DELTA_469.23;	3	sp|P62857|RS28_HUMAN/	20,R,V/	1|PFIND_DELTA_469.23|	target	0	-1.84894	100	469.217
18_004_QK0507_200_20_A_01.29401.29401.3.0.dta	29401	3742.71	3	0.00017762	CPEALFQPSFLGMESCGIHETTFNSIMK	3742.7	0.005856	11.5756	0.0293134	1,Carbamidomethyl[C];13,PFIND_DELTA_568.26;	3	sp|P60709|ACTB_HUMAN/sp|P63261|ACTG_HUMAN/	256,R,C/256,R,C/	1|0|PFIND_DELTA_568.26|	target	0	3.65404	36	568.249
18_004_QK0507_200_20_A_01.26641.26641.2.0.dta	26641	2009.05	2	0.00017762	SLHDALCVLAQTVK	2009.04	0.006722	8.98975	0.0293279	7,PFIND_DELTA_511.23;	3	sp|P78371|TCPB_HUMAN/	388,R,D/	1|PFIND_DELTA_511.23|	target	0	8.03585	100	511.227
18_004_QK0507_200_20_A_01.26771.26771.3.0.dta	26771	3465.64	3	0.00017762	SGDAAIVDMVPGKPMCVESFSDYPPLGR	3465.63	0.014689	10.7493	0.0293792	16,PFIND_DELTA_527.25;	3	sp|P68104|EF1A1_HUMAN/sp|Q5VTE0|EF1A3_HUMAN/	395,K,F/395,K,F/	1|PFIND_DELTA_527.25|	target	1	8.27441	100	527.249
18_004_QK0507_200_20_A_01.3825.3825.2.0.dta	3825	1505.63	2	0.00017762	AHQCGDDDK	1505.62	0.008038	10.1682	0.029396	4,PFIND_DELTA_517.24;	3	sp|Q9BQ61|TRIR_HUMAN/	161,K,T/	1|PFIND_DELTA_517.24|	target	0	8.13144	96	517.241
18_004_QK0507_200_20_A_01.38715.38715.3.1.dta	38715	3783.67	3	0.00017762	LTPGCEAEAETEAICFFVQQFTDMEHNR	3783.66	0.008948	12.6937	0.0294143	15,PFIND_DELTA_567.25;	3	sp|P49327|FAS_HUMAN/	2354,K,V/	1|PFIND_DELTA_567.25|	target	0	5.0086	36	567.242
18_004_QK0507_200_20_A_01.30349.30349.3.1.dta	30349	2887.33	3	0.00017762	LVTSPCCIVTSTYGWTANMER	2887.32	0.013091	10.0276	0.0294174	8,PFIND_DELTA_555.24;	3	sp|P07900|HS90A_HUMAN/	591,R,I/	1|PFIND_DELTA_555.24|	target	0	6.35724	100	555.24
18_004_QK0507_200_20_A_01.16953.16953.2.0.dta	16953	1420.7	2	0.00017762	SCQFVAVR	1420.69	0.003988	7.32707	0.0294257	1,PFIND_DELTA_511.23;	3	sp|P07814|SYEP_HUMAN/	1375,K,R/	1|PFIND_DELTA_511.23|	target	0	5.67707	32	511.227
18_004_QK0507_200_20_A_01.13307.13307.2.0.dta	13307	1448.61	2	0.00017762	DSCPLDCK	1448.61	0.00392	7.59339	0.029454	1,PFIND_DELTA_511.23;7,Carbamidomethyl[C];	3	sp|P84103|SRSF3_HUMAN/	3,R,V/	1|PFIND_DELTA_511.23|0|	target	0	5.56963	32	511.227
18_004_QK0507_200_20_A_01.12970.12970.2.0.dta	12970	1440.72	2	0.00017762	TAVCDIPPR	1440.72	0.001136	6.73475	0.0294757	1,PFIND_DELTA_469.22;	3	sp|P07437|TBB5_HUMAN/sp|Q9BVA1|TBB2B_HUMAN/sp|A6NNZ2|TBB8B_HUMAN/sp|Q13885|TBB2A_HUMAN/sp|P04350|TBB4A_HUMAN/sp|P68371|TBB4B_HUMAN/sp|Q3ZCM7|TBB8_HUMAN/	350,K,G/350,K,G/350,K,G/350,K,G/350,K,G/350,K,G/350,K,G/	1|PFIND_DELTA_469.22|	target	0	4.4089	33	469.215
18_004_QK0507_200_20_A_01.23640.23640.3.0.dta	23640	2065.11	3	0.00017762	IAILTCPFEPPKPK	2065.1	0.017305	12.0502	0.0294806	5,PFIND_DELTA_511.22;	3	sp|P48643|TCPE_HUMAN/	247,K,T/	1|PFIND_DELTA_511.22|	target	1	8.05139	100	511.228
18_004_QK0507_200_20_A_01.34634.34634.4.0.dta	34634	4444.04	4	0.00017762	CPEALFQPSFLGMESCGIHETTFNSIMKCDVDIR	4444.03	0.013433	13.279	0.0295235	1,Carbamidomethyl[C];16,PFIND_DELTA_568.27;	3	sp|P60709|ACTB_HUMAN/sp|P63261|ACTG_HUMAN/	256,R,K/256,R,K/	1|0|PFIND_DELTA_568.27|	target	1	1.12313	100	568.263
18_004_QK0507_200_20_A_01.31559.31559.4.4.dta	31559	3633.66	4	0.00017762	SGDAAIVDMVPGKPMCVESFSDYPPLGR	3633.66	0.003896	11.8691	0.029566	22,PFIND_DELTA_695.28;	3	sp|P68104|EF1A1_HUMAN/sp|Q5VTE0|EF1A3_HUMAN/	395,K,F/395,K,F/	1|PFIND_DELTA_695.28|	target	1	7.18481	36	695.267
18_004_QK0507_200_20_A_01.25905.25905.2.1.dta	25905	1846.85	2	0.00017762	VTGTLETKYKWCEYGLTFTEK	1846.85	-0.004362	9.84445	0.0295751	4,PFIND_DELTA_-650.38;	3	sp|P45880|VDAC2_HUMAN/	64,K,W/	1|PFIND_DELTA_-650.38|	target	2	3.4201	36	-650.393
18_004_QK0507_200_20_A_01.13804.13804.3.0.dta	13804	2122.03	3	0.00017762	HLSSCAAPAPLTSAER	2122.03	0.006297	8.63868	0.0296853	6,PFIND_DELTA_511.23;	3	sp|Q6IBS0|TWF2_HUMAN/	136,K,E/	1|PFIND_DELTA_511.23|	target	0	4.09378	36	511.227
18_004_QK0507_200_20_A_01.37654.37654.6.3.dta	37654	4775.35	6	0.00017762	GYSFTTTAEREIVRDIKEKLCYVALDFEQEMATAASSSSLEK	4775.34	0.006348	13.0572	0.0297294	24,PFIND_DELTA_58.04;	3	sp|P60709|ACTB_HUMAN/sp|P63261|ACTG_HUMAN/	196,R,S/196,R,S/	1|PFIND_DELTA_58.04|	target	4	3.73826	36	58.0244
18_004_QK0507_200_20_A_01.34759.34759.3.1.dta	34759	3207.52	3	0.00017762	LNCQVIGASVDSHFCHLAWVNTPK	3207.52	0.003692	9.80856	0.0297932	3,PFIND_DELTA_568.23;	3	sp|Q06830|PRDX1_HUMAN/	68,K,K/	1|PFIND_DELTA_568.23|	target	0	6.50563	36	568.219
18_004_QK0507_200_20_A_01.22676.22676.3.0.dta	22676	2479.17	3	0.00017762	HLNEIDLFHCIDPNDSK	2479.17	-0.00071	12.3385	0.0298464	10,PFIND_DELTA_469.23;	3	sp|Q15185|TEBP_HUMAN/	48,K,H/	1|PFIND_DELTA_469.23|	target	0	2.95793	36	469.218
18_004_QK0507_200_20_A_01.39252.39252.3.0.dta	39252	3965.96	3	0.00017762	NAPVLLALLGIWYINCFGCETHAMLPYDQYLHR	3965.94	0.022465	12.2809	0.029943	19,PFIND_DELTA_131.04;	3	sp|P06744|G6PI_HUMAN/	314,K,F/	1|PFIND_DELTA_131.04|	target	0	7.03427	100	131.044
18_004_QK0507_200_20_A_01.13160.13160.3.0.dta	13160	1932.9	3	0.00017762	SIKDTICNQDER	1932.9	0.005918	7.89315	0.0299511	3,PFIND_DELTA_511.23;	3	sp|Q9ULV4|COR1C_HUMAN/	449,K,I/	1|PFIND_DELTA_511.23|	target	1	6.98404	100	511.227
18_004_QK0507_200_20_A_01.15008.15008.2.0.dta	15008	1797.83	2	0.00017762	SSTETCYSAIPK	1797.82	0.003463	6.56328	0.0299561	5,PFIND_DELTA_511.23;	3	sp|O75369|FLNB_HUMAN/	2495,R,A/	1|PFIND_DELTA_511.23|	target	0	3.07605	36	511.225
18_004_QK0507_200_20_A_01.2510.2510.2.0.dta	2510	1391.65	2	0.00017762	ISHCQHR	1391.65	0.004326	7.74956	0.0299613	4,PFIND_DELTA_511.23;	3	sp|Q13439|GOGA4_HUMAN/	1249,R,T/	1|PFIND_DELTA_511.23|	target	0	3.58632	96	511.228
18_004_QK0507_200_20_A_01.24612.24612.2.0.dta	24612	1645.88	2	0.00017762	VCENIPIVLCGNK	1645.87	0.000931	11.0922	0.0300247	2,PFIND_DELTA_187.13;10,Carbamidomethyl[C];	3	sp|P62826|RAN_HUMAN/	110,R,V/	1|PFIND_DELTA_187.13|0|	target	0	3.22641	36	187.123
18_004_QK0507_200_20_A_01.19053.19053.2.0.dta	19053	2001.86	2	0.00017762	TYGGCEGPDAMYVK	2001.86	0.004883	9.06525	0.0300629	1,PFIND_DELTA_511.23;	3	sp|Q15369|ELOC_HUMAN/	6,K,L/	1|PFIND_DELTA_511.23|	target	0	6.87412	37	511.226
18_004_QK0507_200_20_A_01.18759.18759.2.0.dta	18759	2968.39	2	0.00017762	YDNSLKIISNASCTTNCLAPLAK	2968.38	0.007793	5.85724	0.0300766	2,PFIND_DELTA_471.14;17,Carbamidomethyl[C];	3	sp|P04406|G3P_HUMAN/	139,K,V/	1|PFIND_DELTA_471.14|0|	target	1	3.15903	37	471.134
18_004_QK0507_200_20_A_01.17632.17632.3.0.dta	17632	1699.89	3	0.00017762	VWNLANCKLK	1699.89	0.003931	9.08103	0.0300891	7,PFIND_DELTA_511.23;	3	sp|P63244|RACK1_HUMAN/	175,K,T/	1|PFIND_DELTA_511.23|	target	1	4.79756	36	511.226
18_004_QK0507_200_20_A_01.4382.4382.2.0.dta	4382	1788.8	2	0.00017762	IHMGSCAENTAK	1788.8	0.001912	10.1818	0.0301584	3,PFIND_DELTA_527.23;	3	sp|P24752|THIL_HUMAN/	190,K,K/	1|PFIND_DELTA_527.23|	target	0	2.46586	36	527.224
18_004_QK0507_200_20_A_01.20721.20721.2.1.dta	20721	1335.67	2	0.00017762	GLDFLHANCIVHR	1335.66	0.00364	7.91893	0.0301616	3,PFIND_DELTA_-159.10;	3	sp|P11802|CDK4_HUMAN/	126,R,D/	1|PFIND_DELTA_-159.10|	target	0	2.36153	36	-159.103
18_004_QK0507_200_20_A_01.17579.17579.4.3.dta	17579	2598.26	4	0.00017762	KPTDGASSSNCVTDISHLVR	2598.25	0.01156	6.79153	0.0301762	11,PFIND_DELTA_511.23;	3	sp|P49321|NASP_HUMAN/	697,R,K/	1|PFIND_DELTA_511.23|	target	1	7.86525	100	511.23
18_004_QK0507_200_20_A_01.13031.13031.2.0.dta	13031	1841.79	2	0.00017762	LKSYCNDQSTGDIK	1841.79	0.006464	9.42963	0.0302398	1,PFIND_DELTA_270.05;	3	sp|P00492|HPRT_HUMAN/	101,R,V/	1|PFIND_DELTA_270.05|	target	1	4.28886	100	270.048
18_004_QK0507_200_20_A_01.19909.19909.2.0.dta	19909	1744.88	2	0.00017762	LGGEVSCLVAGTK	1744.88	0.003348	9.07476	0.0302433	7,PFIND_DELTA_511.23;	3	sp|P13804|ETFA_HUMAN/	46,R,C/	1|PFIND_DELTA_511.23|	target	0	4.84179	36	511.225
18_004_QK0507_200_20_A_01.33778.33778.3.2.dta	33778	3052.51	3	0.00017762	GQGVYLGMPGCLPVYDALAGEFIR	3052.5	0.0098	9.70767	0.0302521	11,PFIND_DELTA_526.25;	3	sp|P30040|ERP29_HUMAN/	146,K,A/	1|PFIND_DELTA_526.25|	target	0	4.54542	100	526.246
18_004_QK0507_200_20_A_01.16635.16635.3.0.dta	16635	1482.73	3	0.00017762	TAVCDIPPR	1482.73	0.003582	6.19522	0.0302788	1,PFIND_DELTA_511.23;	3	sp|P07437|TBB5_HUMAN/sp|Q9BVA1|TBB2B_HUMAN/sp|A6NNZ2|TBB8B_HUMAN/sp|Q13885|TBB2A_HUMAN/sp|P04350|TBB4A_HUMAN/sp|P68371|TBB4B_HUMAN/sp|Q3ZCM7|TBB8_HUMAN/	350,K,G/350,K,G/350,K,G/350,K,G/350,K,G/350,K,G/350,K,G/	1|PFIND_DELTA_511.23|	target	0	3.1622	32	511.227
18_004_QK0507_200_20_A_01.14196.14196.2.0.dta	14196	1576.67	2	0.00017762	ENQWCEEK	1576.66	0.005408	7.99131	0.0302868	5,PFIND_DELTA_511.23;	3	sp|P63208|SKP1_HUMAN/	155,K,-/	1|PFIND_DELTA_511.23|	target	0	5.33042	96	511.228
18_004_QK0507_200_20_A_01.21234.21234.2.0.dta	21234	1286.67	2	0.00017762	GCLELIK	1286.67	0.003475	7.85819	0.0302903	1,PFIND_DELTA_511.23;	3	sp|P11586|C1TC_HUMAN/	150,K,E/	1|PFIND_DELTA_511.23|	target	0	7.13287	32	511.228
18_004_QK0507_200_20_A_01.6184.6184.2.0.dta	6184	1315.58	2	0.00017762	VPDHHPC	1315.58	0.003274	8.58141	0.0303352	7,PFIND_DELTA_511.23;	3	sp|P78371|TCPB_HUMAN/	528,R,-/	1|PFIND_DELTA_511.23|	target	0	2.84759	32	511.227
18_004_QK0507_200_20_A_01.12351.12351.2.2.dta	12351	1290.64	2	0.00017762	SIKDTICNQDER	1290.64	0.003671	8.17282	0.0303897	3,PFIND_DELTA_-131.03;	3	sp|Q9ULV4|COR1C_HUMAN/	449,K,I/	1|PFIND_DELTA_-131.03|	target	1	4.36674	32	-131.032
18_004_QK0507_200_20_A_01.28514.28514.2.0.dta	28514	1173.62	2	0.00017762	DLTDYLMK	1173.62	-0.000223	9.73217	0.03039	7,PFIND_DELTA_175.13;	3	sp|P68032|ACTC_HUMAN/sp|P62736|ACTA_HUMAN/sp|Q562R1|ACTBL_HUMAN/sp|P68133|ACTS_HUMAN/sp|P63267|ACTH_HUMAN/sp|P60709|ACTB_HUMAN/sp|P63261|ACTG_HUMAN/	185,R,I/185,R,I/184,R,I/185,R,I/184,R,I/183,R,I/183,R,I/	1|PFIND_DELTA_175.13|	target	0	1.64923	32	175.124
18_004_QK0507_200_20_A_01.41389.41389.3.0.dta	41389	2181.08	3	0.00017762	QEEVCVIDALLADIR	2181.08	0.001421	8.65321	0.0304006	3,PFIND_DELTA_494.21;	3	sp|Q27J81|INF2_HUMAN/	966,K,K/	1|PFIND_DELTA_494.21|	target	0	5.67369	36	494.201
18_004_QK0507_200_20_A_01.7182.7182.2.0.dta	7182	1461.66	2	0.00017762	VVCDENGSK	1461.65	0.003701	8.83631	0.0304945	3,PFIND_DELTA_511.23;	3	sp|P11940|PABP1_HUMAN/sp|Q13310|PABP4_HUMAN/sp|Q9H361|PABP3_HUMAN/	129,K,G/129,K,G/129,N,G/	1|PFIND_DELTA_511.23|	target	0	6.23623	36	511.227
18_004_QK0507_200_20_A_01.31273.31273.4.1.dta	31273	3288.66	4	0.00017762	VPPLQPMGPTCPTPAPVPPPEAPSPFR	3288.66	0.001708	10.3697	0.0305353	15,PFIND_DELTA_511.24;	3	sp|Q8IZL8|PELP1_HUMAN/	634,R,A/	1|PFIND_DELTA_511.24|	target	0	3.01091	36	511.227
18_004_QK0507_200_20_A_01.23835.23835.4.1.dta	23835	3085.42	4	0.00017762	GIHFCHDLVSLCNFHNYDNLR	3085.41	0.001555	10.1145	0.0306174	9,PFIND_DELTA_568.26;	3	sp|O94925|GLSK_HUMAN/	513,K,H/	1|PFIND_DELTA_568.26|	target	0	6.10969	36	568.247
18_004_QK0507_200_20_A_01.5712.5712.2.0.dta	5712	1547.72	2	0.00017762	HCSQVDSVR	1547.71	0.008512	8.72598	0.0306447	2,PFIND_DELTA_517.24;	3	sp|Q14247|SRC8_HUMAN/	110,K,G/	1|PFIND_DELTA_517.24|	target	0	7.75094	96	517.241
18_004_QK0507_200_20_A_01.10065.10065.3.0.dta	10065	1292.62	3	0.00017762	KCYEMASHLR	1292.61	0.006146	9.23286	0.030667	1,PFIND_DELTA_55.03;	3	sp|P07737|PROF1_HUMAN/	126,K,R/	1|PFIND_DELTA_55.03|	target	1	7.25022	96	55.0302
18_004_QK0507_200_20_A_01.36025.36025.3.1.dta	36025	2852.29	3	0.00017762	GQGVYLGMPGCLPVYDALAGEFIR	2852.28	0.004575	11.4054	0.0307551	11,PFIND_DELTA_326.03;	3	sp|P30040|ERP29_HUMAN/	146,K,A/	1|PFIND_DELTA_326.03|	target	0	3.10441	36	326.021
18_004_QK0507_200_20_A_01.37797.37797.3.1.dta	37797	2497.14	3	0.00017762	CPEALFQPSFLGMESCGIHETTFNSIMK	2497.12	0.017817	9.68952	0.030756	1,Carbamidomethyl[C];13,PFIND_DELTA_-677.32;	3	sp|P60709|ACTB_HUMAN/sp|P63261|ACTG_HUMAN/	256,R,C/256,R,C/	1|0|PFIND_DELTA_-677.32|	target	0	5.83156	100	-677.314
18_004_QK0507_200_20_A_01.17349.17349.2.0.dta	17349	1510.73	2	0.00017762	TAVCDIPPR	1510.73	-0.000599	8.89245	0.030802	3,PFIND_DELTA_539.23;	3	sp|P07437|TBB5_HUMAN/sp|Q9BVA1|TBB2B_HUMAN/sp|A6NNZ2|TBB8B_HUMAN/sp|Q13885|TBB2A_HUMAN/sp|P04350|TBB4A_HUMAN/sp|P68371|TBB4B_HUMAN/sp|Q3ZCM7|TBB8_HUMAN/	350,K,G/350,K,G/350,K,G/350,K,G/350,K,G/350,K,G/350,K,G/	1|PFIND_DELTA_539.23|	target	0	2.1662	32	539.222
18_004_QK0507_200_20_A_01.18833.18833.2.1.dta	18833	1853.83	2	0.00017762	ECPSDECGAGVFMASHFDR	1853.82	0.007036	8.68304	0.030874	2,PFIND_DELTA_-203.99;	3	sp|P62979|RS27A_HUMAN/	119,R,H/	1|PFIND_DELTA_-203.99|	target	0	4.17887	101	-203.992
18_004_QK0507_200_20_A_01.17112.17112.3.0.dta	17112	2799.25	3	0.00017762	EMEHNTVCAAGTSPVGEIGEEK	2799.26	-0.002402	9.41065	0.0308878	7,PFIND_DELTA_511.24;	3	sp|P18583|SON_HUMAN/	1543,K,I/	1|PFIND_DELTA_511.24|	target	0	1.83289	36	511.225
18_004_QK0507_200_20_A_01.33156.33156.2.0.dta	33156	2442.16	2	0.00017762	LSGSSLCSGSWVSADGFLR	2442.17	-0.00331	11.2183	0.0309207	7,PFIND_DELTA_513.25;	3	sp|O75400|PR40A_HUMAN/	32,R,R/	1|PFIND_DELTA_513.25|	target	0	1.43427	36	513.235
18_004_QK0507_200_20_A_01.13779.13779.2.1.dta	13779	1748.76	2	0.00017762	ENTFECQNPR	1748.76	0.008219	7.2843	0.0309507	6,PFIND_DELTA_511.23;	3	sp|Q17RY6|LY6K_HUMAN/	48,R,R/	1|PFIND_DELTA_511.23|	target	0	3.78663	100	511.23
18_004_QK0507_200_20_A_01.8884.8884.4.2.dta	8884	2576.28	4	0.00017762	ATQCVPKEEIKDDNPHLK	2576.27	0.010211	7.51758	0.0309927	3,PFIND_DELTA_511.23;	3	sp|Q9HAV7|GRPE1_HUMAN/	120,K,N/	1|PFIND_DELTA_511.23|	target	2	5.48945	100	511.228
18_004_QK0507_200_20_A_01.8945.8945.3.0.dta	8945	1982.9	3	0.00017762	TNGHCDPEIQTTR	1982.89	0.006473	7.61987	0.0310128	3,PFIND_DELTA_511.23;	3	sp|Q9P2B4|CT2NL_HUMAN/	347,K,E/	1|PFIND_DELTA_511.23|	target	0	9.8719	100	511.227
18_004_QK0507_200_20_A_01.27102.27102.3.0.dta	27102	3227.49	3	0.00017762	AYHEQLSVAEITNACFEPANQMVK	3227.48	0.007317	13.9923	0.0310315	14,PFIND_DELTA_534.21;	3	sp|Q6PEY2|TBA3E_HUMAN/sp|P0DPH8|TBA3D_HUMAN/sp|P68366|TBA4A_HUMAN/sp|Q71U36|TBA1A_HUMAN/sp|P68363|TBA1B_HUMAN/sp|P0DPH7|TBA3C_HUMAN/	280,K,C/280,K,C/280,K,C/280,K,C/280,K,C/280,K,C/	1|PFIND_DELTA_534.21|	target	0	4.89632	36	534.202
18_004_QK0507_200_20_A_01.6932.6932.4.0.dta	6932	1979.93	4	0.00017762	LDEVSRELCHTQSSHASLR	1979.92	0.010493	8.49444	0.0310378	2,PFIND_DELTA_-188.13;	3	sp|Q9P2E9|RRBP1_HUMAN/	883,R,A/	1|PFIND_DELTA_-188.13|	target	1	6.29823	101	-188.129
18_004_QK0507_200_20_A_01.19603.19603.2.0.dta	19603	1590.79	2	0.00017762	ASCLYGQLPK	1590.79	0.004425	8.39794	0.0310447	1,PFIND_DELTA_511.23;	3	sp|P09211|GSTP1_HUMAN/	45,K,F/	1|PFIND_DELTA_511.23|	target	0	9.7327	36	511.227
18_004_QK0507_200_20_A_01.20974.20974.2.0.dta	20974	2419.12	2	0.00017762	EADTDVQVCPNYSIPQK	2419.13	-0.001071	8.88453	0.0310507	12,PFIND_DELTA_512.24;	3	sp|Q7Z2T5|TRM1L_HUMAN/	230,K,T/	1|PFIND_DELTA_512.24|	target	0	2.86002	36	512.228
18_004_QK0507_200_20_A_01.23881.23881.2.0.dta	23881	1828.95	2	0.00017762	ACQSIYPLHDVFVR	1828.94	0.008339	11.834	0.0310875	1,PFIND_DELTA_181.11;	3	sp|P61247|RS3A_HUMAN/	199,K,K/	1|PFIND_DELTA_181.11|	target	0	8.57112	100	181.11
18_004_QK0507_200_20_A_01.16504.16504.2.4.dta	16504	1171.57	2	0.00017762	VCALLSCTSHK	1171.57	0.003746	8.10747	0.0310953	1,PFIND_DELTA_-47.03;7,Carbamidomethyl[C];	3	sp|P15121|ALDR_HUMAN/	297,R,D/	1|PFIND_DELTA_-47.03|0|	target	0	3.38417	97	-47.0316
18_004_QK0507_200_20_A_01.16910.16910.3.0.dta	16910	2195.19	3	0.00017762	VPTANVSVVDLTCRLEKPAK	2195.19	0.004025	13.1044	0.031133	15,PFIND_DELTA_55.01;	3	sp|P04406|G3P_HUMAN/	234,R,Y/	1|PFIND_DELTA_55.01|	target	2	4.97532	36	55.0039
18_004_QK0507_200_20_A_01.28275.28275.3.1.dta	28275	3418.62	3	0.00017762	SGDAAIVDMVPGKPMCVESFSDYPPLGR	3418.61	0.008759	12.525	0.0311399	11,PFIND_DELTA_480.23;	3	sp|P68104|EF1A1_HUMAN/sp|Q5VTE0|EF1A3_HUMAN/	395,K,F/395,K,F/	1|PFIND_DELTA_480.23|	target	1	3.61135	36	480.223
18_004_QK0507_200_20_A_01.34729.34729.2.0.dta	34729	1820.95	2	0.00017762	LTPFMLGALVAMYEHK	1820.94	0.008061	9.29904	0.0311631		3	sp|P06744|G6PI_HUMAN/	481,K,I/	1|	target	0	6.44192	68
18_004_QK0507_200_20_A_01.10975.10975.2.0.dta	10975	1452.66	2	0.00017762	DKMCSMVK	1452.66	0.005244	7.36116	0.0311858	4,PFIND_DELTA_511.23;	3	sp|P61247|RS3A_HUMAN/	107,R,K/	1|PFIND_DELTA_511.23|	target	1	5.01752	96	511.229
18_004_QK0507_200_20_A_01.26674.26674.3.2.dta	26674	2210.09	3	0.00017762	RTIQFVDWCPTGFK	2210.09	0.001188	9.63129	0.0312006	11,PFIND_DELTA_512.24;	3	sp|Q6PEY2|TBA3E_HUMAN/sp|P0DPH8|TBA3D_HUMAN/sp|Q9NY65|TBA8_HUMAN/sp|Q71U36|TBA1A_HUMAN/sp|Q9BQE3|TBA1C_HUMAN/sp|P0DPH7|TBA3C_HUMAN/	338,K,V/338,K,V/338,K,V/338,K,V/338,K,V/338,K,V/	1|PFIND_DELTA_512.24|	target	1	4.93832	36	512.231
18_004_QK0507_200_20_A_01.12586.12586.3.0.dta	12586	1440.72	3	0.00017762	TAVCDIPPR	1440.72	0.003847	7.66355	0.0312723	2,PFIND_DELTA_469.22;	3	sp|P07437|TBB5_HUMAN/sp|Q9BVA1|TBB2B_HUMAN/sp|A6NNZ2|TBB8B_HUMAN/sp|Q13885|TBB2A_HUMAN/sp|P04350|TBB4A_HUMAN/sp|P68371|TBB4B_HUMAN/sp|Q3ZCM7|TBB8_HUMAN/	350,K,G/350,K,G/350,K,G/350,K,G/350,K,G/350,K,G/350,K,G/	1|PFIND_DELTA_469.22|	target	0	1.68566	32	469.217
18_004_QK0507_200_20_A_01.33757.33757.3.0.dta	33757	3989.84	3	0.00017762	FRCPEALFQPSFLGMESCGIHETTFNSIMK	3989.84	0.005922	9.08511	0.0313114	18,PFIND_DELTA_569.25;	3	sp|P60709|ACTB_HUMAN/sp|P63261|ACTG_HUMAN/	254,R,C/254,R,C/	1|PFIND_DELTA_569.25|	target	1	4.17227	37	569.238
18_004_QK0507_200_20_A_01.13631.13631.2.0.dta	13631	1671.81	2	0.00017762	LCPNSTGAEIR	1671.8	0.005685	7.64482	0.0313478	1,PFIND_DELTA_511.23;	3	sp|P35998|PRS7_HUMAN/	375,R,S/	1|PFIND_DELTA_511.23|	target	0	4.77717	100	511.228
18_004_QK0507_200_20_A_01.22729.22729.2.2.dta	22729	1645.72	2	0.00017762	MSDCYTELEK	1645.71	0.003489	7.27705	0.0313548	1,PFIND_DELTA_427.21;	3	sp|Q96FQ6|S10AG_HUMAN/	0,-,A/	1|PFIND_DELTA_427.21|	target	0	6.20984	33	427.206
18_004_QK0507_200_20_A_01.8208.8208.2.0.dta	8208	1515.74	2	0.00017762	GPTKEELCK	1515.74	0.004753	7.14124	0.0313895	8,PFIND_DELTA_511.23;	3	sp|Q96TA1|NIBA2_HUMAN/	458,K,S/	1|PFIND_DELTA_511.23|	target	1	4.84718	96	511.228
18_004_QK0507_200_20_A_01.22002.22002.3.2.dta	22002	2529.2	3	0.00017762	EQSQPCADNAVLSSGLTAAR	2529.19	0.009953	8.92167	0.0314025	7,PFIND_DELTA_511.23;	3	sp|P19784|CSK22_HUMAN/	330,K,-/	1|PFIND_DELTA_511.23|	target	0	5.11264	100	511.228
18_004_QK0507_200_20_A_01.15594.15594.3.0.dta	15594	2777.11	3	0.00017762	ESSITSCCSTSSCDADDEGVR	2777.1	0.004474	7.10724	0.0314738	2,PFIND_DELTA_568.27;13,Carbamidomethyl[C];	3	sp|Q9UIC8|LCMT1_HUMAN/	6,R,G/	1|PFIND_DELTA_568.27|0|	target	0	8.21539	37	568.262
18_004_QK0507_200_20_A_01.14047.14047.3.0.dta	14047	2183.08	3	0.00017762	ATYDKLCKEVPNYK	2183.07	0.007708	11.0433	0.0314936	7,PFIND_DELTA_511.23;	3	sp|P62851|RS25_HUMAN/	52,K,L/	1|PFIND_DELTA_511.23|	target	2	7.06735	100	511.228
18_004_QK0507_200_20_A_01.14929.14929.3.0.dta	14929	2898.3	3	0.00017762	TREEECHFYAGGQVYPGEASR	2898.29	0.003786	11.0287	0.0315287	6,PFIND_DELTA_512.24;	3	sp|Q13162|PRDX4_HUMAN/	45,R,V/	1|PFIND_DELTA_512.24|	target	1	3.35646	36	512.23
18_004_QK0507_200_20_A_01.6640.6640.3.0.dta	6640	1217.54	3	0.00017762	TVDGPSGKLWR	1217.54	0.003455	7.93987	0.0315296	1,PFIND_DELTA_1.89;	3	sp|P04406|G3P_HUMAN/	186,K,D/	1|PFIND_DELTA_1.89|	target	1	5.68658	32	1.88785
18_004_QK0507_200_20_A_01.31204.31204.3.0.dta	31204	2067.08	3	0.00017762	GTDECAIESIAVAATPIPK	2067.08	0.001519	10.4119	0.0315318	6,PFIND_DELTA_181.12;	3	sp|P53634|CATC_HUMAN/	443,R,L/	1|PFIND_DELTA_181.12|	target	0	1.77576	36	181.112
18_004_QK0507_200_20_A_01.11409.11409.3.0.dta	11409	1440.72	3	0.00017762	TAVCDIPPR	1440.72	0.003464	6.98491	0.0315428	1,PFIND_DELTA_469.22;	3	sp|P07437|TBB5_HUMAN/sp|Q9BVA1|TBB2B_HUMAN/sp|A6NNZ2|TBB8B_HUMAN/sp|Q13885|TBB2A_HUMAN/sp|P04350|TBB4A_HUMAN/sp|P68371|TBB4B_HUMAN/sp|Q3ZCM7|TBB8_HUMAN/	350,K,G/350,K,G/350,K,G/350,K,G/350,K,G/350,K,G/350,K,G/	1|PFIND_DELTA_469.22|	target	0	4.65477	32	469.217
18_004_QK0507_200_20_A_01.25113.25113.2.0.dta	25113	958.544	2	0.00017762	GFVFITFK	958.54	0.00456	6.87123	0.0315434		3	sp|Q99729|ROAA_HUMAN/	195,R,E/	1|	target	0	7.06494	64
18_004_QK0507_200_20_A_01.41010.41010.3.0.dta	41010	3419.82	3	0.00017762	VGAGAPVYMAAVLEYLTAEILELAGNAARDNKK	3419.81	0.008512	13.0182	0.0315987	8,PFIND_DELTA_1.01;	3	sp|Q16777|H2A2C_HUMAN/sp|Q6FI13|H2A2A_HUMAN/	43,R,T/43,R,T/	1|PFIND_DELTA_1.01|	target	2	2.08407	36	1.00276
18_004_QK0507_200_20_A_01.2690.2690.2.0.dta	2690	1728.84	2	0.00017762	KCNTDQAGRPK	1728.84	0.006251	9.14015	0.0316018	2,PFIND_DELTA_511.23;	3	sp|P33992|MCM5_HUMAN/	195,R,C/	1|PFIND_DELTA_511.23|	target	2	4.30142	100	511.228
18_004_QK0507_200_20_A_01.8044.8044.2.0.dta	8044	1589.67	2	0.00017762	TPSRGRSECDSSPEPK	1589.66	0.009751	10.5378	0.0316036	5,PFIND_DELTA_-143.13;	3	sp|Q9UQ35|SRRM2_HUMAN/	1471,R,A/	1|PFIND_DELTA_-143.13|	target	2	6.34285	100	-143.128
18_004_QK0507_200_20_A_01.44597.44597.5.0.dta	44597	6188.96	5	0.00017762	SKLEFSIYPAPQVSTAVVEPYNSILTTHTTLEHSDCAFMVDNEAIYDICR	6188.95	0.00885	14.349	0.0316465	37,PFIND_DELTA_513.25;49,Carbamidomethyl[C];	3	sp|P68366|TBA4A_HUMAN/sp|Q71U36|TBA1A_HUMAN/sp|Q9BQE3|TBA1C_HUMAN/sp|P68363|TBA1B_HUMAN/	164,K,R/164,K,R/164,K,R/164,K,R/	1|PFIND_DELTA_513.25|0|	target	1	3.41574	36	513.23
18_004_QK0507_200_20_A_01.12475.12475.2.0.dta	12475	1451.81	2	0.00017762	LPLVTPHTQCR	1451.81	0.000507	9.62011	0.0316873	10,PFIND_DELTA_187.13;	3	sp|P62191|PRS4_HUMAN/	48,K,L/	1|PFIND_DELTA_187.13|	target	0	0.502255	36	187.124
18_004_QK0507_200_20_A_01.4626.4626.3.2.dta	4626	1609.76	3	0.00017762	YHTVNGHNCEVR	1609.75	0.007128	8.23243	0.0316925	1,PFIND_DELTA_181.11;	3	sp|P09651|ROA1_HUMAN/	166,K,K/	1|PFIND_DELTA_181.11|	target	0	3.88632	101	181.11
18_004_QK0507_200_20_A_01.35511.35511.5.0.dta	35511	3847.02	5	0.00017762	LDLAGRDLTDYLMKILTERGYSFTTTAEREIVR	3847.01	0.018127	11.7032	0.031694		3	sp|P60709|ACTB_HUMAN/sp|P63261|ACTG_HUMAN/	177,R,D/177,R,D/	1|	target	4	9.63453	68
18_004_QK0507_200_20_A_01.6138.6138.2.0.dta	6138	1299.59	2	0.00017762	SPCPQEK	1299.59	0.003191	7.5944	0.031714	3,PFIND_DELTA_511.23;	3	sp|Q9UQ35|SRRM2_HUMAN/	1013,K,S/	1|PFIND_DELTA_511.23|	target	0	3.25612	32	511.227
18_004_QK0507_200_20_A_01.8217.8217.2.0.dta	8217	1873.94	2	0.00017762	KDEQERCITIK	1873.93	0.006517	10.8597	0.0317502	7,PFIND_DELTA_511.23;	3	sp|P13639|EF2_HUMAN/	60,R,S/	1|PFIND_DELTA_511.23|	target	2	3.97611	100	511.228
18_004_QK0507_200_20_A_01.24155.24155.4.0.dta	24155	3464.63	4	0.00017762	SGDAAIVDMVPGKPMCVESFSDYPPLGR	3464.62	0.012353	12.7081	0.0317524	16,PFIND_DELTA_526.24;	3	sp|P68104|EF1A1_HUMAN/sp|Q5VTE0|EF1A3_HUMAN/	395,K,F/395,K,F/	1|PFIND_DELTA_526.24|	target	1	6.76301	100	526.236
18_004_QK0507_200_20_A_01.19530.19530.2.0.dta	19530	2246.12	2	0.00017762	IISNASCTTNCLAPLAK	2246.12	0.006358	8.06351	0.0317647	5,PFIND_DELTA_469.22;11,Carbamidomethyl[C];	3	sp|P04406|G3P_HUMAN/	145,K,V/	1|PFIND_DELTA_469.22|0|	target	0	4.56788	36	469.216
18_004_QK0507_200_20_A_01.22968.22968.3.0.dta	22968	2382.19	3	0.00017762	GSAITGPVAKECADLWPR	2382.19	-0.002713	12.0676	0.0317788	13,PFIND_DELTA_511.24;	3	sp|P62829|RL23_HUMAN/	113,K,I/	1|PFIND_DELTA_511.24|	target	1	1.83888	36	511.226
18_004_QK0507_200_20_A_01.21175.21175.3.0.dta	21175	2460.22	3	0.00017762	SNCKPSTFAYPAPLEVPK	2460.22	-0.001277	10.5299	0.0317841	3,PFIND_DELTA_511.24;	3	sp|Q99460|PSMD1_HUMAN/	803,K,E/	1|PFIND_DELTA_511.24|	target	1	2.91152	36	511.227
18_004_QK0507_200_20_A_01.5066.5066.4.1.dta	5066	1433.78	4	0.00017762	HKTGPNLHGLFGR	1433.78	0.005808	7.06928	0.0318118		3	sp|P99999|CYC_HUMAN/	26,K,K/	1|	target	1	3.67892	68
18_004_QK0507_200_20_A_01.15512.15512.2.4.dta	15512	998.538	2	0.00017762	KLHVSVEALVCHR	998.536	0.002389	10.6645	0.0318161	9,PFIND_DELTA_-492.29;	3	sp|O60749|SNX2_HUMAN/	321,R,K/	1|PFIND_DELTA_-492.29|	target	1	6.52609	36	-492.292
18_004_QK0507_200_20_A_01.34226.34226.2.0.dta	34226	1782.87	2	0.00017762	QPDISCILGTGGK	1782.87	5.7e-05	7.9421	0.0318213	3,PFIND_DELTA_494.21;	3	sp|P57740|NU107_HUMAN/	72,R,S/	1|PFIND_DELTA_494.21|	target	0	4.78732	36	494.202
18_004_QK0507_200_20_A_01.32873.32873.3.0.dta	32873	2545.28	3	0.00017762	SVLCSTPTINIPASPFMQK	2545.28	-0.000761	9.50132	0.0318377	4,PFIND_DELTA_511.24;	3	sp|Q96KB5|TOPK_HUMAN/	18,K,L/	1|PFIND_DELTA_511.24|	target	0	-0.622987	36	511.228
18_004_QK0507_200_20_A_01.40144.40144.4.3.dta	40144	3133.78	4	0.00017762	IIVENLFYPVTLDVLHQIFSKFGTVLK	3133.77	0.010186	8.1265	0.0319003		3	sp|P26599|PTBP1_HUMAN/	185,R,I/	1|	target	1	4.52961	68
18_004_QK0507_200_20_A_01.12575.12575.3.1.dta	12575	1445.8	3	0.00017762	LPLVTPHTQCR	1445.79	0.006737	7.98933	0.0319306	10,PFIND_DELTA_181.11;	3	sp|P62191|PRS4_HUMAN/	48,K,L/	1|PFIND_DELTA_181.11|	target	0	6.48417	100	181.11
18_004_QK0507_200_20_A_01.15630.15630.2.0.dta	15630	1278.68	2	0.00017762	CLGLTEAQTR	1278.67	0.010007	8.19458	0.0320157	1,PFIND_DELTA_187.12;	3	sp|P31327|CPSM_HUMAN/	919,K,E/	1|PFIND_DELTA_187.12|	target	0	10.8089	96	187.124
18_004_QK0507_200_20_A_01.37412.37412.3.0.dta	37412	3109.55	3	0.00017762	DGNASGTTLLEALDCILPPTRPTDK	3109.55	0.003272	12.9881	0.0321281	15,PFIND_DELTA_511.24;	3	sp|P68104|EF1A1_HUMAN/sp|Q5VTE0|EF1A3_HUMAN/	219,K,P/219,K,P/	1|PFIND_DELTA_511.24|	target	1	5.25218	36	511.229
18_004_QK0507_200_20_A_01.9473.9473.2.1.dta	9473	1704.86	2	0.00017762	KNCPHVVVGTPGR	1704.86	0.000812	10.2949	0.0321495	1,PFIND_DELTA_341.13;	3	sp|O00148|DX39A_HUMAN/	161,K,I/	1|PFIND_DELTA_341.13|	target	1	3.71726	36	341.123
18_004_QK0507_200_20_A_01.38906.38906.3.0.dta	38906	2953.59	3	0.00017762	LLSLLPEYVVPYMIHLLAHDPDFTR	2953.57	0.018493	10.8732	0.0322639	4,PFIND_DELTA_1.00;	3	sp|Q29RF7|PDS5A_HUMAN/	992,K,S/	1|PFIND_DELTA_1.00|	target	0	5.94278	100	1.0049
18_004_QK0507_200_20_A_01.39280.39280.3.0.dta	39280	3108.59	3	0.00017762	ESTCVPPNNVSVPLLMPLVTLMER	3108.58	0.008861	8.65825	0.0322867	4,PFIND_DELTA_469.22;	3	sp|O75815|BCAR3_HUMAN/	695,R,Q/	1|PFIND_DELTA_469.22|	target	0	2.09886	36	469.215
18_004_QK0507_200_20_A_01.15525.15525.3.0.dta	15525	2447.12	3	0.00017762	TYPGVMHSSCPQEMAAVK	2447.11	0.009561	9.3595	0.0323771	8,PFIND_DELTA_511.23;	3	sp|O95372|LYPA2_HUMAN/	203,K,E/	1|PFIND_DELTA_511.23|	target	0	6.41024	100	511.228
18_004_QK0507_200_20_A_01.15860.15860.3.0.dta	15860	2602.22	3	0.00017762	MSSYAFFVQTCREEHKK	2602.22	-0.000453	9.82643	0.0323984	8,PFIND_DELTA_511.24;	3	sp|P09429|HMGB1_HUMAN/sp|P26583|HMGB2_HUMAN/sp|B2RPK0|HGB1A_HUMAN/	12,K,K/12,K,K/12,K,K/	1|PFIND_DELTA_511.24|	target	2	1.72897	36	511.228
18_004_QK0507_200_20_A_01.10541.10541.2.0.dta	10541	2157.04	2	0.00017762	NWRVCALLSCTSHK	2157.04	0.001194	7.85066	0.0324559	3,PFIND_DELTA_482.22;10,Carbamidomethyl[C];	3	sp|P15121|ALDR_HUMAN/	294,R,D/	1|PFIND_DELTA_482.22|0|	target	1	4.09618	37	482.211
18_004_QK0507_200_20_A_01.30976.30976.4.4.dta	30976	3665.73	4	0.00017762	AIVDALPPPCESACTVPTDVDKWFHHQK	3665.73	0.002884	13.1448	0.0325827	13,PFIND_DELTA_561.23;	3	sp|Q15181|IPYR_HUMAN/	260,R,N/	1|PFIND_DELTA_561.23|	target	1	5.70774	36	561.216
18_004_QK0507_200_20_A_01.9273.9273.3.0.dta	9273	2218.06	3	0.00017762	TTECKQNESTIVEPK	2218.06	0.005042	8.58099	0.0326505	4,PFIND_DELTA_511.23;	3	sp|Q6KC79|NIPBL_HUMAN/	657,R,Q/	1|PFIND_DELTA_511.23|	target	1	9.40729	36	511.225
18_004_QK0507_200_20_A_01.4289.4289.2.0.dta	4289	1617.68	2	0.00017762	DTCEHSSEAK	1617.67	0.005407	9.22407	0.0326533	2,PFIND_DELTA_511.23;	3	sp|Q9BWW4|SSBP3_HUMAN/	77,R,A/	1|PFIND_DELTA_511.23|	target	0	3.72322	100	511.228
18_004_QK0507_200_20_A_01.3308.3308.3.0.dta	3308	1147.7	3	0.00017762	KNNIKLYVR	1147.69	0.004867	8.96862	0.0327039		3	sp|P08238|HS90B_HUMAN/sp|Q58FF7|H90B3_HUMAN/sp|P07900|HS90A_HUMAN/	349,K,R/291,K,R/357,K,R/	1|	target	2	7.57634	68
18_004_QK0507_200_20_A_01.15723.15723.2.0.dta	15723	1709.79	2	0.00017762	SQSYIPTSGCR	1709.78	0.006252	8.47255	0.0327153	10,PFIND_DELTA_511.23;	3	sp|Q9HB19|PKHA2_HUMAN/	181,R,A/	1|PFIND_DELTA_511.23|	target	0	3.08214	100	511.228
18_004_QK0507_200_20_A_01.7896.7896.2.0.dta	7896	795.421	2	0.00017762	LTGMAFR	795.418	0.003272	6.75275	0.0327166		3	sp|P04406|G3P_HUMAN/sp|O14556|G3PT_HUMAN/	227,K,V/299,K,V/	1|	target	0	6.69024	64
18_004_QK0507_200_20_A_01.28803.28803.4.1.dta	28803	3424.7	4	0.00017762	SGDAAIVDMVPGKPMCVESFSDYPPLGR	3424.69	0.008262	11.8827	0.0327444	16,PFIND_DELTA_486.31;	3	sp|P68104|EF1A1_HUMAN/sp|Q5VTE0|EF1A3_HUMAN/	395,K,F/395,K,F/	1|PFIND_DELTA_486.31|	target	1	4.14638	36	486.303
18_004_QK0507_200_20_A_01.24093.24093.3.0.dta	24093	1703.77	3	0.00017762	YMACCLLYR	1703.76	0.006011	6.34021	0.0327565	1,PFIND_DELTA_511.23;5,Carbamidomethyl[C];	3	sp|P68366|TBA4A_HUMAN/sp|Q71U36|TBA1A_HUMAN/sp|A6NHL2|TBAL3_HUMAN/sp|Q9BQE3|TBA1C_HUMAN/sp|P68363|TBA1B_HUMAN/	311,K,G/311,K,G/318,K,G/311,K,G/311,K,G/	1|PFIND_DELTA_511.23|0|	target	0	3.35591	97	511.228
18_004_QK0507_200_20_A_01.40514.40514.2.0.dta	40514	1281.66	2	0.00017762	MLFYSFFK	1281.66	0.006393	8.34972	0.0328167	1,PFIND_DELTA_199.12;	3	sp|Q9Y333|LSM2_HUMAN/	0,-,S/	1|PFIND_DELTA_199.12|	target	0	6.03167	96	199.121
18_004_QK0507_200_20_A_01.32669.32669.3.0.dta	32669	3899.85	3	0.00017762	VVYGGGAAEISCALAVSQEADKCPTLEQYAMR	3899.82	0.030013	11.7751	0.032879	12,Carbamidomethyl[C];20,PFIND_DELTA_512.22;	3	sp|P48643|TCPE_HUMAN/	417,R,A/	1|0|PFIND_DELTA_512.22|	target	1	7.35102	100	512.232
18_004_QK0507_200_20_A_01.7865.7865.4.0.dta	7865	1955.9	4	0.00017762	EREQHIAECMAK	1955.9	0.007073	8.444	0.032914	10,PFIND_DELTA_511.23;	3	sp|Q8TAE8|G45IP_HUMAN/	115,R,M/	1|PFIND_DELTA_511.23|	target	1	7.25706	100	511.228
18_004_QK0507_200_20_A_01.26004.26004.3.0.dta	26004	3733.68	3	0.00017762	KPADDQDPIDALSGDLDSCPSTTETSQNTAK	3733.67	0.009459	13.2508	0.0330374	18,PFIND_DELTA_513.23;	3	sp|P20810|ICAL_HUMAN/	642,K,D/	1|PFIND_DELTA_513.23|	target	1	3.87796	36	513.222
18_004_QK0507_200_20_A_01.33990.33990.2.0.dta	33990	1928.93	2	0.00017762	AMGIMNSFVNDIFER	1928.93	0.004769	8.58356	0.0330403	1,PFIND_DELTA_185.11;	3	sp|Q5QNW6|H2B2F_HUMAN/sp|Q99879|H2B1M_HUMAN/sp|Q99877|H2B1N_HUMAN/sp|Q99880|H2B1L_HUMAN/sp|P62807|H2B1C_HUMAN/sp|P33778|H2B1B_HUMAN/sp|Q16778|H2B2E_HUMAN/sp|O60814|H2B1K_HUMAN/sp|P06899|H2B1J_HUMAN/sp|Q93079|H2B1H_HUMAN/sp|P58876|H2B1D_HUMAN/sp|P57053|H2BFS_HUMAN/sp|P23527|H2B1O_HUMAN/sp|Q8N257|H2B3B_HUMAN/	58,K,I/58,K,I/58,K,I/58,K,I/58,K,I/58,K,I/58,K,I/58,K,I/58,K,I/58,K,I/58,K,I/58,K,I/58,K,I/58,K,I/	1|PFIND_DELTA_185.11|	target	0	4.11478	36	185.106
18_004_QK0507_200_20_A_01.12714.12714.2.0.dta	12714	1391.68	2	0.00017762	LSECSLTK	1391.67	0.001987	6.90244	0.0331199	4,PFIND_DELTA_511.23;	3	sp|Q96PZ0|PUS7_HUMAN/	34,K,G/	1|PFIND_DELTA_511.23|	target	0	3.53843	32	511.226
18_004_QK0507_200_20_A_01.23160.23160.3.0.dta	23160	2175.06	3	0.00017762	KDCEVVMMIGLPGAGK	2175.06	0.00184	9.65126	0.0331436	7,PFIND_DELTA_527.23;	3	sp|Q00839|HNRPU_HUMAN/	494,K,T/	1|PFIND_DELTA_527.23|	target	1	6.45692	36	527.222
18_004_QK0507_200_20_A_01.20973.20973.2.0.dta	20973	1505.71	2	0.00017762	GDFCIQVGR	1505.71	0.003996	5.99159	0.033168	2,PFIND_DELTA_511.23;	3	sp|P15531|NDKA_HUMAN/sp|P22392|NDKB_HUMAN/sp|O60361|NDK8_HUMAN/	105,R,N/105,R,N/90,R,N/	1|PFIND_DELTA_511.23|	target	0	3.76457	33	511.227
18_004_QK0507_200_20_A_01.16959.16959.2.0.dta	16959	1175.63	2	0.00017762	CNNVLYIR	1175.62	0.004954	8.31863	0.0332026	1,PFIND_DELTA_181.11;	3	sp|P62306|RUXF_HUMAN/	65,R,G/	1|PFIND_DELTA_181.11|	target	0	4.78693	96	181.11
18_004_QK0507_200_20_A_01.18346.18346.3.1.dta	18346	2802.25	3	0.00017762	WCDKSDEDDWSKPLPPSER	2802.25	0.005728	9.8695	0.0332322	2,PFIND_DELTA_512.24;	3	sp|O00571|DDX3X_HUMAN/	126,R,L/	1|PFIND_DELTA_512.24|	target	2	2.83822	37	512.233
18_004_QK0507_200_20_A_01.20500.20500.3.0.dta	20500	2130.02	3	0.00017762	EILGTAQSVGCNVDGR	2130.02	0.005671	9.71827	0.0333829	11,PFIND_DELTA_511.23;	3	sp|P30050|RL12_HUMAN/	130,K,H/	1|PFIND_DELTA_511.23|	target	0	4.96097	36	511.226
18_004_QK0507_200_20_A_01.16514.16514.4.3.dta	16514	2528.22	4	0.00017762	HLILVVNYSCPNHYEDYVHR	2528.21	0.010011	8.67007	0.0334821	10,Carbamidomethyl[C];	3	sp|Q7L014|DDX46_HUMAN/	686,K,A/	1|0|	target	0	1.47556	100
18_004_QK0507_200_20_A_01.23658.23658.3.0.dta	23658	2980.42	3	0.00017762	LNCQVIGASVDSHFCHLAWVNTPK	2980.42	0.002593	9.7865	0.0335702	3,PFIND_DELTA_341.13;	3	sp|Q06830|PRDX1_HUMAN/	68,K,K/	1|PFIND_DELTA_341.13|	target	0	5.71304	36	341.119
18_004_QK0507_200_20_A_01.36652.36652.3.0.dta	36652	2963.38	3	0.00017762	EKLCYVALDFEQEMATAASSSSLEK	2963.38	0.004358	10.8653	0.0335994	13,PFIND_DELTA_213.09;	3	sp|Q6S8J3|POTEE_HUMAN/sp|P60709|ACTB_HUMAN/sp|P63261|ACTG_HUMAN/	913,K,S/213,K,S/213,K,S/	1|PFIND_DELTA_213.09|	target	1	4.29686	36	213.081
18_004_QK0507_200_20_A_01.27205.27205.4.3.dta	27205	1943.13	4	0.00017762	VVVHPLVLLSVVDHFNR	1943.12	0.00916	7.77262	0.0336621		3	sp|P51665|PSMD7_HUMAN/	8,K,I/	1|	target	0	2.29123	68
18_004_QK0507_200_20_A_01.17831.17831.2.0.dta	17831	1635.78	2	0.00017762	FASGGCDNLIK	1635.77	0.005671	9.48594	0.0336729	6,PFIND_DELTA_511.23;	3	sp|P55735|SEC13_HUMAN/	181,R,L/	1|PFIND_DELTA_511.23|	target	0	4.22679	100	511.228
18_004_QK0507_200_20_A_01.5175.5175.2.0.dta	5175	1499.7	2	0.00017762	HCSQVDSVR	1499.7	-0.005313	8.56144	0.0336804	1,PFIND_DELTA_469.23;	3	sp|Q14247|SRC8_HUMAN/	110,K,G/	1|PFIND_DELTA_469.23|	target	0	5.75465	96	469.218
18_004_QK0507_200_20_A_01.21148.21148.2.0.dta	21148	1884.9	2	0.00017762	ARHGFCGIPITDTGR	1884.9	-0.001433	11.081	0.0337025	1,PFIND_DELTA_284.10;	3	sp|P12268|IMDH2_HUMAN/	134,K,M/	1|PFIND_DELTA_284.10|	target	1	-0.13065	36	284.09
18_004_QK0507_200_20_A_01.21578.21578.3.0.dta	21578	2278.08	3	0.00017762	GQDHCGIESEVVAGIPR	2278.07	0.014613	10.1917	0.0337634	4,PFIND_DELTA_511.22;	3	sp|P07858|CATB_HUMAN/	314,R,T/	1|PFIND_DELTA_511.22|	target	0	6.4119	100	511.224
18_004_QK0507_200_20_A_01.32963.32963.3.0.dta	32963	3467.61	3	0.00017762	SGDAAIVDMVPGKPMCVESFSDYPPLGR	3467.6	0.01173	11.8126	0.0338189	17,PFIND_DELTA_529.22;	3	sp|P68104|EF1A1_HUMAN/sp|Q5VTE0|EF1A3_HUMAN/	395,K,F/395,K,F/	1|PFIND_DELTA_529.22|	target	1	4.59364	100	529.216
18_004_QK0507_200_20_A_01.3327.3327.3.1.dta	3327	1793.95	3	0.00017762	HAVSEGTKAVTKYTSSK	1793.94	0.008847	10.9841	0.0338268		3	sp|Q5QNW6|H2B2F_HUMAN/sp|Q99879|H2B1M_HUMAN/sp|Q99877|H2B1N_HUMAN/sp|Q99880|H2B1L_HUMAN/sp|P62807|H2B1C_HUMAN/sp|P33778|H2B1B_HUMAN/sp|Q16778|H2B2E_HUMAN/sp|Q93079|H2B1H_HUMAN/sp|P58876|H2B1D_HUMAN/sp|A0A2R8Y619|H2BE1_HUMAN/sp|Q96A08|H2B1A_HUMAN/sp|P23527|H2B1O_HUMAN/sp|Q8N257|H2B3B_HUMAN/	109,K,-/109,K,-/109,K,-/109,K,-/109,K,-/109,K,-/109,K,-/109,K,-/109,K,-/105,K,-/110,K,-/109,K,-/109,K,-/	1|	target	2	5.92947	68
18_004_QK0507_200_20_A_01.5268.5268.3.0.dta	5268	2202.03	3	0.00017762	ATCAPQHGAPGPGPADASK	2202.03	0.007544	10.5407	0.0339106	1,PFIND_DELTA_469.22;	3	sp|P21333|FLNA_HUMAN/	2540,K,V/	1|PFIND_DELTA_469.22|	target	0	2.34924	100	469.217
18_004_QK0507_200_20_A_01.17214.17214.3.0.dta	17214	2711.29	3	0.00017762	VGVGTCGIADKPMTQYQDTSK	2711.28	0.00727	6.69664	0.0339752	6,PFIND_DELTA_512.24;	3	sp|O75940|SPF30_HUMAN/	208,K,Y/	1|PFIND_DELTA_512.24|	target	1	1.49958	37	512.235
18_004_QK0507_200_20_A_01.11185.11185.3.0.dta	11185	1969.99	3	0.00017762	YAGGNPVCVRPTPK	1969.99	-0.002947	11.3144	0.0340024	8,PFIND_DELTA_511.24;	3	sp|Q6RIA2|PAF15_RAT/sp|Q15004|PAF15_HUMAN/sp|Q9CQX4|PAF15_MOUSE/	45,K,W/46,K,W/45,K,W/	1|PFIND_DELTA_511.24|	target	1	1.00378	36	511.228
18_004_QK0507_200_20_A_01.28967.28967.2.0.dta	28967	1801.99	2	0.00017762	YLEGTSCIAGVLVPAK	1801.99	0.002995	11.3123	0.0340027	7,PFIND_DELTA_181.12;	3	sp|P58107|EPIPL_HUMAN/	4886,R,D/	1|PFIND_DELTA_181.12|	target	0	-0.701994	36	181.115
18_004_QK0507_200_20_A_01.34230.34230.2.0.dta	34230	1955.94	2	0.00017762	QVQSLTCEVDALK	1955.94	-0.004833	8.73913	0.0340504	3,PFIND_DELTA_522.21;	3	sp|P08670|VIME_HUMAN/	321,R,G/	1|PFIND_DELTA_522.21|	target	0	5.24952	36	522.196
18_004_QK0507_200_20_A_01.8886.8886.2.0.dta	8886	1227.61	2	0.00017762	APQCLGK	1227.61	0.003481	7.98032	0.0340784	3,PFIND_DELTA_511.23;	3	sp|Q00839|HNRPU_HUMAN/	558,R,F/	1|PFIND_DELTA_511.23|	target	0	5.62033	32	511.228
18_004_QK0507_200_20_A_01.32753.32753.4.2.dta	32753	3165.77	4	0.00017762	LNLVQRNVNIFKFIIPNVVK	3165.78	-0.013502	12.8939	0.0341288	2,PFIND_DELTA_797.36;	3	sp|P00338|LDHA_HUMAN/	106,R,Y/	1|PFIND_DELTA_797.36|	target	2	0.309803	100	797.332
18_004_QK0507_200_20_A_01.21843.21843.2.0.dta	21843	1558.74	2	0.00017762	AVQDLCGWR	1558.74	-0.004868	8.42362	0.0341403	6,PFIND_DELTA_511.24;	3	sp|Q9P258|RCC2_HUMAN/	422,K,I/	1|PFIND_DELTA_511.24|	target	0	0.154141	96	511.228
18_004_QK0507_200_20_A_01.32224.32224.2.4.dta	32224	2039.97	2	0.00017762	SIQFVDWCPTGFK	2039.96	0.010787	8.71123	0.034169	1,PFIND_DELTA_512.23;	3	sp|P68366|TBA4A_HUMAN/sp|P68363|TBA1B_HUMAN/	339,R,V/339,R,V/	1|PFIND_DELTA_512.23|	target	0	8.53484	101	512.231
18_004_QK0507_200_20_A_01.4143.4143.2.0.dta	4143	1325.63	2	0.00017762	VVNSCHR	1325.63	0.004592	7.66755	0.0341898	5,PFIND_DELTA_511.23;	3	sp|P48643|TCPE_HUMAN/	176,K,Q/	1|PFIND_DELTA_511.23|	target	0	4.49985	96	511.229
18_004_QK0507_200_20_A_01.6684.6684.3.0.dta	6684	1595.78	3	0.00017762	KDGVCGPPPSK	1595.78	0.004351	7.56924	0.0342017	4,PFIND_DELTA_511.23;	3	sp|Q08J23|NSUN2_HUMAN/	497,K,K/	1|PFIND_DELTA_511.23|	target	1	5.44995	36	511.227
18_004_QK0507_200_20_A_01.11683.11683.2.1.dta	11683	1841.79	2	0.00017762	SYCNDQSTGDIK	1841.78	0.016062	7.99862	0.0342288	1,PFIND_DELTA_511.22;	3	sp|P00492|HPRT_HUMAN/	103,K,V/	1|PFIND_DELTA_511.22|	target	0	6.69605	101	511.228
18_004_QK0507_200_20_A_01.19469.19469.3.0.dta	19469	2547.11	3	0.00017762	SQEATEAAPSCVGDMADTPR	2547.09	0.019877	10.6208	0.0343331	2,PFIND_DELTA_511.22;	3	sp|Q9UHD8|SEPT9_HUMAN/	237,R,D/	1|PFIND_DELTA_511.22|	target	0	8.00706	101	511.228
18_004_QK0507_200_20_A_01.8811.8811.2.1.dta	8811	1332.61	2	0.00017762	NMACVQR	1332.61	0.004735	8.19398	0.0343845	4,PFIND_DELTA_511.23;	3	sp|P37802|TAGL2_HUMAN/	120,K,T/	1|PFIND_DELTA_511.23|	target	0	5.16585	96	511.229
18_004_QK0507_200_20_A_01.17304.17304.2.2.dta	17304	1433.72	2	0.00017762	YVLCTAPR	1433.71	0.004147	6.87311	0.0344058	4,PFIND_DELTA_511.23;	3	sp|P25205|MCM3_HUMAN/	356,R,A/	1|PFIND_DELTA_511.23|	target	0	3.11598	32	511.228
18_004_QK0507_200_20_A_01.23792.23792.2.0.dta	23792	1425.71	2	0.00017762	YISPDQLADLYK	1425.73	-0.01201	8.43519	0.0344496		3	sp|P06733|ENOA_HUMAN/	269,R,S/	1|	target	0	2.02567	68
18_004_QK0507_200_20_A_01.37620.37620.2.0.dta	37620	1687.76	2	0.00017762	CMPTFQFFK	1687.76	9.8e-05	8.05299	0.034601	1,PFIND_DELTA_539.23;	3	sp|P10599|THIO_HUMAN/	72,K,K/	1|PFIND_DELTA_539.23|	target	0	4.46206	32	539.222
18_004_QK0507_200_20_A_01.22838.22838.2.0.dta	22838	998.49	2	0.00017762	DLTDYLMK	998.486	0.00415	6.29699	0.0346816		3	sp|P68032|ACTC_HUMAN/sp|P62736|ACTA_HUMAN/sp|Q562R1|ACTBL_HUMAN/sp|P68133|ACTS_HUMAN/sp|P63267|ACTH_HUMAN/sp|P60709|ACTB_HUMAN/sp|P63261|ACTG_HUMAN/	185,R,I/185,R,I/184,R,I/185,R,I/184,R,I/183,R,I/183,R,I/	1|	target	0	3.60928	64
18_004_QK0507_200_20_A_01.22998.22998.3.0.dta	22998	3181.53	3	0.00017762	AYHEQLSVAEITSSCFEPNSQMVK	3181.53	0.00471	10.3775	0.0348171	15,PFIND_DELTA_483.28;	3	sp|Q9NY65|TBA8_HUMAN/	280,K,C/	1|PFIND_DELTA_483.28|	target	0	4.8448	36	483.27
18_004_QK0507_200_20_A_01.16511.16511.2.0.dta	16511	1935.86	2	0.00017762	SEGTYCCGPVPVR	1935.86	0.003869	6.60589	0.0348208	1,PFIND_DELTA_511.23;7,Carbamidomethyl[C];	3	sp|P21980|TGM2_HUMAN/	364,K,A/	1|PFIND_DELTA_511.23|0|	target	0	2.24246	37	511.225
18_004_QK0507_200_20_A_01.25761.25761.2.0.dta	25761	2461.14	2	0.00017762	LAENFCVCHLATGDMLR	2461.13	0.008937	8.27691	0.0348275	5,PFIND_DELTA_511.23;8,Carbamidomethyl[C];	3	sp|P54819|KAD2_HUMAN/	34,R,A/	1|PFIND_DELTA_511.23|0|	target	0	3.11582	101	511.228
18_004_QK0507_200_20_A_01.11683.11683.3.2.dta	11683	2759.37	3	0.00017762	LTGIKHELQANCYEEVKDR	2759.36	0.005844	10.1452	0.0349355	10,PFIND_DELTA_513.24;	3	sp|P23528|COF1_HUMAN/	127,K,C/	1|PFIND_DELTA_513.24|	target	2	6.43748	36	513.233
18_004_QK0507_200_20_A_01.3335.3335.2.0.dta	3335	1488.68	2	0.00017762	HFYTFTNEHHR	1488.68	0.003628	9.13581	0.0349393		3	sp|Q9Y2L1|RRP44_HUMAN/	118,K,E/	1|	target	0	2.09905	4
18_004_QK0507_200_20_A_01.20213.20213.2.1.dta	20213	1268.66	2	0.00017762	SAHLQWMVVR	1268.66	0.007188	10.4427	0.0349976	1,PFIND_DELTA_42.01;	3	sp|P46779|RL28_HUMAN/	1,M,N/	1|PFIND_DELTA_42.01|	target	0	6.74709	100	42.0113
18_004_QK0507_200_20_A_01.33403.33403.4.0.dta	33403	4830.32	4	0.00017762	NDPPMEAAGFTAQVIILNHPGQISAGYAPVLDCHTAHIACK	4830.31	0.007144	12.6321	0.0350135	36,PFIND_DELTA_559.23;	3	sp|P68104|EF1A1_HUMAN/	330,K,F/	1|PFIND_DELTA_559.23|	target	0	1.91967	36	559.215
18_004_QK0507_200_20_A_01.29062.29062.3.0.dta	29062	3008.42	3	0.00017762	HAQPTCPGAQLCTVYYASLNFR	3008.41	0.001584	9.45427	0.035023	13,PFIND_DELTA_568.26;	3	sp|P49327|FAS_HUMAN/	1552,R,D/	1|PFIND_DELTA_568.26|	target	0	0.401054	36	568.248
18_004_QK0507_200_20_A_01.27367.27367.4.0.dta	27367	3051.81	4	0.00017762	EVATAIRGAIILAKLSIVPVRRGYWGNK	3051.79	0.01553	11.5467	0.0350355		3	sp|P15880|RS2_HUMAN/	145,K,I/	1|	target	4	9.4596	68
18_004_QK0507_200_20_A_01.44102.44102.3.0.dta	44102	3261.53	3	0.00017762	EKLCYVALDFEQEMATAASSSSLEK	3261.52	0.011786	6.94976	0.0350696	2,PFIND_DELTA_511.23;	3	sp|Q6S8J3|POTEE_HUMAN/sp|P60709|ACTB_HUMAN/sp|P63261|ACTG_HUMAN/	913,K,S/213,K,S/213,K,S/	1|PFIND_DELTA_511.23|	target	1	4.71702	101	511.227
18_004_QK0507_200_20_A_01.6609.6609.2.0.dta	6609	1549.69	2	0.00017762	DQSAQCTASK	1549.68	0.004284	9.4869	0.03507	6,PFIND_DELTA_511.23;	3	sp|Q7Z6Z7|HUWE1_HUMAN/	2715,R,S/	1|PFIND_DELTA_511.23|	target	0	2.30183	36	511.227
18_004_QK0507_200_20_A_01.27068.27068.3.0.dta	27068	2336.18	3	0.00017762	VTYCPTEPGNYIINIK	2336.17	0.014024	10.4324	0.035229	4,PFIND_DELTA_511.25;	3	sp|P21333|FLNA_HUMAN/	2103,R,F/	1|PFIND_DELTA_511.25|	target	0	8.81032	100	511.253
18_004_QK0507_200_20_A_01.15696.15696.3.1.dta	15696	1786.96	3	0.00017762	HLEINPDHSIIETLR	1786.94	0.017337	10.3026	0.0352767		3	sp|P07900|HS90A_HUMAN/	632,K,Q/	1|	target	0	7.39359	68
18_004_QK0507_200_20_A_01.6236.6236.2.0.dta	6236	1388.58	2	0.00017762	NPSCEDGR	1388.58	0.00233	6.71023	0.0352974	4,PFIND_DELTA_511.23;	3	sp|Q7L2J0|MEPCE_HUMAN/	425,R,L/	1|PFIND_DELTA_511.23|	target	0	4.65213	32	511.226
18_004_QK0507_200_20_A_01.5632.5632.2.3.dta	5632	1032.6	2	0.00017762	VKVGVNGFGR	1032.59	0.004131	7.70853	0.0353332		3	sp|P04406|G3P_HUMAN/	3,K,I/	1|	target	1	4.66091	68
18_004_QK0507_200_20_A_01.17736.17736.2.0.dta	17736	2110.17	2	0.00017762	HLEINPDHPIVETLR	2110.16	0.015112	14.225	0.0354835	1,PFIND_DELTA_327.21;	3	sp|P08238|HS90B_HUMAN/	624,K,Q/	1|PFIND_DELTA_327.21|	target	0	9.2126	100	327.215
18_004_QK0507_200_20_A_01.36736.36736.2.0.dta	36736	1710.95	2	0.00017762	HWPTFISDIVGASR	1710.94	0.005325	7.39901	0.035516	1,PFIND_DELTA_125.13;	3	sp|O14980|XPO1_HUMAN/	144,K,T/	1|PFIND_DELTA_125.13|	target	0	6.48177	101	125.127
18_004_QK0507_200_20_A_01.33654.33654.3.0.dta	33654	3220.53	3	0.00017762	LCYVALDFEQEMATAASSSSLEK	3220.52	0.011509	9.51614	0.035527	5,PFIND_DELTA_727.37;	3	sp|Q6S8J3|POTEE_HUMAN/sp|P60709|ACTB_HUMAN/sp|P63261|ACTG_HUMAN/	915,K,S/215,K,S/215,K,S/	1|PFIND_DELTA_727.37|	target	0	6.56859	100	727.367
18_004_QK0507_200_20_A_01.35942.35942.3.1.dta	35942	3146.39	3	0.00017762	ACSPCSSQSSSSGICTDFWDLLVK	3146.38	0.01204	10.2403	0.0355949	5,PFIND_DELTA_568.25;15,Carbamidomethyl[C];	3	sp|Q7Z6Z7|HUWE1_HUMAN/	3370,K,L/	1|PFIND_DELTA_568.25|0|	target	0	5.50356	101	568.248
18_004_QK0507_200_20_A_01.34960.34960.3.0.dta	34960	3342.65	3	0.00017762	QSQTTSIASEDPLQNLCLASQEVLQK	3342.65	0.000607	11.4465	0.0356093	16,PFIND_DELTA_511.24;	3	sp|Q8N5C7|DTWD1_HUMAN/	23,K,A/	1|PFIND_DELTA_511.24|	target	0	1.74947	36	511.225
18_004_QK0507_200_20_A_01.19290.19290.3.1.dta	19290	3160.39	3	0.00017762	VNPVTSLSENYTCSDSEESSEKDK	3160.4	-0.007787	11.6394	0.0356863	13,PFIND_DELTA_512.25;	3	sp|Q14432|PDE3A_HUMAN/	394,R,L/	1|PFIND_DELTA_512.25|	target	1	2.77221	36	512.228
18_004_QK0507_200_20_A_01.14813.14813.2.0.dta	14813	1404.67	2	0.00017762	VLGSMCQR	1404.67	-0.004446	8.16983	0.0357021	6,PFIND_DELTA_511.24;	3	sp|O76075|DFFB_HUMAN/	188,R,L/	1|PFIND_DELTA_511.24|	target	0	-1.1481	96	511.229
18_004_QK0507_200_20_A_01.10437.10437.2.0.dta	10437	1662.79	2	0.00017762	VQYPQSQACK	1662.78	0.007111	8.33566	0.0357035	8,PFIND_DELTA_511.23;	3	sp|Q14204|DYHC1_HUMAN/	624,K,M/	1|PFIND_DELTA_511.23|	target	0	1.83517	100	511.229
18_004_QK0507_200_20_A_01.33459.33459.5.0.dta	33459	4424.26	5	0.00017762	FEPPLFHPNVYPSGTVCLSILEEDKDWRPAITIK	4424.26	-0.007913	13.1699	0.0357166	3,PFIND_DELTA_512.26;	3	sp|P63279|UBC9_HUMAN/	76,K,Q/	1|PFIND_DELTA_512.26|	target	2	3.97312	36	512.232
18_004_QK0507_200_20_A_01.18169.18169.3.0.dta	18169	3396.54	3	0.00017762	ATASSSAQEMEQQLAERECPPHAEQR	3396.55	-0.017873	11.3877	0.0357824	3,PFIND_DELTA_512.26;	3	sp|Q9H9Q2|CSN7B_HUMAN/	221,K,Q/	1|PFIND_DELTA_512.26|	target	1	9.17934	100	512.227
18_004_QK0507_200_20_A_01.33288.33288.3.0.dta	33288	2915.35	3	0.00017762	YEPDSANPDALQCPIVLCGWR	2915.34	0.00925	11.2207	0.0358107	8,PFIND_DELTA_511.23;18,Carbamidomethyl[C];	3	sp|Q08J23|NSUN2_HUMAN/	660,K,G/	1|PFIND_DELTA_511.23|0|	target	0	3.10152	100	511.226
18_004_QK0507_200_20_A_01.4137.4137.3.0.dta	4137	1369.61	3	0.00017762	TCGPEHSK	1369.61	0.002891	6.59331	0.0358972	1,PFIND_DELTA_511.23;	3	sp|Q9NZT2|OGFR_HUMAN/	328,R,G/	1|PFIND_DELTA_511.23|	target	0	6.88688	32	511.227
18_004_QK0507_200_20_A_01.17402.17402.2.1.dta	17402	1433.72	2	0.00017762	YVLCTAPR	1433.71	0.004938	6.85881	0.0359079	4,PFIND_DELTA_511.23;	3	sp|P25205|MCM3_HUMAN/	356,R,A/	1|PFIND_DELTA_511.23|	target	0	4.01891	96	511.228
18_004_QK0507_200_20_A_01.23898.23898.2.0.dta	23898	1990.9	2	0.00017762	GDLNDCFIPCTPK	1990.89	0.005248	7.71545	0.0359197	1,PFIND_DELTA_511.23;10,Carbamidomethyl[C];	3	sp|P11586|C1TC_HUMAN/	137,R,G/	1|PFIND_DELTA_511.23|0|	target	0	6.44316	36	511.226
18_004_QK0507_200_20_A_01.30725.30725.4.1.dta	30725	2892.44	4	0.00017762	LLAEMLVQATQMPCSLDKPHR	2892.45	-0.017041	10.6484	0.0359793	17,PFIND_DELTA_511.24;	3	sp|O00411|RPOM_HUMAN/	577,K,S/	1|PFIND_DELTA_511.24|	target	1	-0.131674	100	511.21
18_004_QK0507_200_20_A_01.9427.9427.3.0.dta	9427	2202.07	3	0.00017762	TVFAEHISDECKRR	2202.07	-0.000867	11.2745	0.0359862	11,PFIND_DELTA_511.24;	3	sp|P39023|RL3_HUMAN/	103,K,F/	1|PFIND_DELTA_511.24|	target	2	-0.199682	36	511.229
18_004_QK0507_200_20_A_01.35582.35582.2.1.dta	35582	2234.99	2	0.00017762	FTLDCTHPVEDGIMDAANFEQFLQER	2235	-0.005234	10.0304	0.036089	11,PFIND_DELTA_-791.37;	3	sp|P35268|RL22_HUMAN/	20,K,I/	1|PFIND_DELTA_-791.37|	target	0	5.43631	36	-791.386
18_004_QK0507_200_20_A_01.23904.23904.2.0.dta	23904	1533.78	2	0.00017762	VLLHLEEKTCVVGFAGLR	1533.77	0.004808	8.61011	0.0361162	4,PFIND_DELTA_-450.33;	3	sp|Q9Y4R8|TELO2_HUMAN/	558,K,Q/	1|PFIND_DELTA_-450.33|	target	1	4.94389	100	-450.332
18_004_QK0507_200_20_A_01.18223.18223.2.0.dta	18223	1819.84	2	0.00017762	NTAAMVCSLENR	1819.83	0.003428	8.34713	0.0362225	7,PFIND_DELTA_511.23;	3	sp|P23921|RIR1_HUMAN/	772,R,D/	1|PFIND_DELTA_511.23|	target	0	4.43087	36	511.225
18_004_QK0507_200_20_A_01.19686.19686.2.1.dta	19686	1327.71	2	0.00017762	LYCIYVAIGQK	1327.71	0.005076	7.8741	0.0362504	3,Carbamidomethyl[C];	3	sp|P25705|ATPA_HUMAN/	241,K,R/	1|0|	target	0	5.24865	100
18_004_QK0507_200_20_A_01.25258.25258.3.1.dta	25258	3464.64	3	0.00017762	SGDAAIVDMVPGKPMCVESFSDYPPLGR	3464.64	0.000647	11.52	0.0362732	10,PFIND_DELTA_526.26;	3	sp|P68104|EF1A1_HUMAN/sp|Q5VTE0|EF1A3_HUMAN/	395,K,F/395,K,F/	1|PFIND_DELTA_526.26|	target	1	5.82006	36	526.245
18_004_QK0507_200_20_A_01.31954.31954.3.0.dta	31954	3442.68	3	0.00017762	ITSAVWGPLGECIIAGHESGELNQYSAK	3442.7	-0.017179	12.6677	0.0363642	12,PFIND_DELTA_512.26;	3	sp|Q13347|EIF3I_HUMAN/	148,K,S/	1|PFIND_DELTA_512.26|	target	0	6.01436	100	512.227
18_004_QK0507_200_20_A_01.24379.24379.2.0.dta	24379	1011.55	2	0.00017762	VFLWGSFR	1011.54	0.004385	7.98583	0.0363729		3	sp|P18754|RCC1_HUMAN/	139,R,D/	1|	target	0	5.57564	68
18_004_QK0507_200_20_A_01.26455.26455.3.0.dta	26455	2480.26	3	0.00017762	GQVCLPVISAENWKPATK	2480.25	0.015224	10.8196	0.0364371	5,PFIND_DELTA_539.22;	3	sp|A0A1B0GUS4|UB2L5_HUMAN/sp|P68036|UB2L3_HUMAN/	82,K,T/82,K,T/	1|PFIND_DELTA_539.22|	target	1	6.9045	100	539.224
18_004_QK0507_200_20_A_01.13766.13766.2.0.dta	13766	1860.85	2	0.00017762	TVLCGTCGQPADK	1860.85	0.00738	11.4411	0.0364673	6,PFIND_DELTA_568.25;	3	sp|P02545|LMNA_HUMAN/	584,R,A/	1|PFIND_DELTA_568.25|	target	0	5.79903	100	568.249
18_004_QK0507_200_20_A_01.44266.44266.4.0.dta	44266	3619.63	4	0.00017762	DPCAAPNEGFCSAGVQTEAGVADLTWVGER	3619.63	0.002049	10.0678	0.036493	13,PFIND_DELTA_569.27;	3	sp|Q9BQA1|MEP50_HUMAN/	62,K,G/	1|PFIND_DELTA_569.27|	target	0	4.31456	37	569.255
18_004_QK0507_200_20_A_01.10752.10752.2.1.dta	10752	1648.74	2	0.00017762	GATGECNISER	1648.73	0.010161	7.29932	0.0366208	6,PFIND_DELTA_512.23;	3	sp|Q9Y597|KCTD3_HUMAN/	698,K,K/	1|PFIND_DELTA_512.23|	target	0	6.70697	96	512.233
18_004_QK0507_200_20_A_01.43719.43719.4.2.dta	43719	3506.9	4	0.00017762	IIAPPERKYSVWIGGSILASLSTFQQMWISK	3506.89	0.015882	10.4939	0.0366258		3	sp|P68032|ACTC_HUMAN/sp|P62736|ACTA_HUMAN/sp|Q562R1|ACTBL_HUMAN/sp|P63267|ACTH_HUMAN/sp|P60709|ACTB_HUMAN/sp|P63261|ACTG_HUMAN/	330,K,Q/330,K,Q/329,K,Q/329,K,P/328,K,Q/328,K,Q/	1|	target	2	5.96488	68
18_004_QK0507_200_20_A_01.17351.17351.3.0.dta	17351	2588.08	3	0.00017762	HTGCCGDNDPIDVCEIGSK	2588.07	0.010115	10.445	0.0367021	4,PFIND_DELTA_568.25;14,Carbamidomethyl[C];	3	sp|Q15181|IPYR_HUMAN/	109,K,V/	1|PFIND_DELTA_568.25|0|	target	0	4.94922	100	568.248
18_004_QK0507_200_20_A_01.25535.25535.3.0.dta	25535	3054.41	3	0.00017762	TEDSGLAAGPPEAAGENFAPCSVAPGK	3054.4	0.009683	9.08518	0.0367261	21,PFIND_DELTA_511.23;	3	sp|Q96CP2|FWCH2_HUMAN/	111,R,S/	1|PFIND_DELTA_511.23|	target	0	5.22618	100	511.226
18_004_QK0507_200_20_A_01.18364.18364.2.0.dta	18364	1510.67	2	0.00017762	AFCGFEDPR	1510.67	0.003642	6.04629	0.036748	1,PFIND_DELTA_469.22;	3	sp|Q15149|PLEC_HUMAN/	4491,K,T/	1|PFIND_DELTA_469.22|	target	0	8.4776	32	469.217
18_004_QK0507_200_20_A_01.12778.12778.2.0.dta	12778	1755.82	2	0.00017762	SSTETCYSAIPK	1755.81	0.007969	6.62123	0.0367781	6,PFIND_DELTA_469.22;	3	sp|O75369|FLNB_HUMAN/	2495,R,A/	1|PFIND_DELTA_469.22|	target	0	4.86145	101	469.22
18_004_QK0507_200_20_A_01.39931.39931.2.0.dta	39931	1126.79	2	0.00017762	LGIKSLVSK	1126.78	0.002338	8.65515	0.0367789	4,PFIND_DELTA_182.17;	3	sp|P16401|H15_HUMAN/sp|P16403|H12_HUMAN/sp|P16402|H13_HUMAN/sp|Q02539|H11_HUMAN/sp|P10412|H14_HUMAN/	84,K,G/81,K,G/82,K,G/84,K,G/81,K,G/	1|PFIND_DELTA_182.17|	target	1	2.38114	32	182.167
18_004_QK0507_200_20_A_01.35656.35656.2.0.dta	35656	1542.87	2	0.00017762	MPPYTVVYFPVR	1542.86	0.012423	8.95929	0.0368054	1,PFIND_DELTA_74.09;	3	sp|P09211|GSTP1_HUMAN/	0,-,G/	1|PFIND_DELTA_74.09|	target	0	7.16808	100	74.0953
18_004_QK0507_200_20_A_01.11528.11528.3.0.dta	11528	1936.92	3	0.00017762	LEHEEGAPCTAIR	1936.91	0.006507	8.54798	0.0368164	8,PFIND_DELTA_511.23;	3	sp|Q00536|CDK16_HUMAN/sp|Q00537|CDK17_HUMAN/sp|Q07002|CDK18_HUMAN/	197,R,E/224,R,E/176,R,E/	1|PFIND_DELTA_511.23|	target	0	4.96054	100	511.228
18_004_QK0507_200_20_A_01.39515.39515.3.1.dta	39515	3738.55	3	0.00017762	AGWQSYVDNLMCDGCCQEAAIVGYCDAK	3738.54	0.007389	8.91302	0.0369667	1,PFIND_DELTA_668.29;25,Carbamidomethyl[C];	3	sp|P35080|PROF2_HUMAN/	1,M,Y/	1|PFIND_DELTA_668.29|0|	target	0	4.17415	37	668.28
18_004_QK0507_200_20_A_01.39185.39185.2.0.dta	39185	2041.06	2	0.00017762	DILCGAADEVLAVLK	2041.05	0.007008	8.94799	0.0371026	3,PFIND_DELTA_511.23;	3	sp|O75643|U520_HUMAN/	129,R,N/	1|PFIND_DELTA_511.23|	target	0	3.21278	100	511.228
18_004_QK0507_200_20_A_01.9567.9567.2.0.dta	9567	1222.58	2	0.00017762	EDAANNYAR	1222.58	-0.003589	9.29155	0.0371126	7,PFIND_DELTA_199.13;	3	sp|P0DPH8|TBA3D_HUMAN/sp|Q9NY65|TBA8_HUMAN/sp|P68366|TBA4A_HUMAN/sp|Q71U36|TBA1A_HUMAN/sp|A6NHL2|TBAL3_HUMAN/sp|Q9BQE3|TBA1C_HUMAN/sp|P68363|TBA1B_HUMAN/sp|P0DPH7|TBA3C_HUMAN/	96,K,G/96,K,G/96,K,G/96,K,G/103,K,G/96,K,G/96,K,G/96,K,G/	1|PFIND_DELTA_199.13|	target	0	1.65472	32	199.121
18_004_QK0507_200_20_A_01.40546.40546.3.2.dta	40546	2908.51	3	0.00017762	GALGSIALLGLVGTTVCSAFQHLGWVK	2908.48	0.021526	12.8649	0.0371144	17,PFIND_DELTA_210.01;	3	sp|O14880|MGST3_HUMAN/	114,R,S/	1|PFIND_DELTA_210.01|	target	0	6.99584	100	210.018
18_004_QK0507_200_20_A_01.24246.24246.2.0.dta	24246	1885.92	2	0.00017762	VPTANVSVVDLTCR	1885.92	-0.007282	9.05424	0.0371455	13,PFIND_DELTA_412.15;	3	sp|P04406|G3P_HUMAN/	234,R,L/	1|PFIND_DELTA_412.15|	target	0	-2.10668	100	412.134
18_004_QK0507_200_20_A_01.15869.15869.4.0.dta	15869	2611.3	4	0.00017762	QALPCVAESPTVHVEVHQR	2611.31	-0.00218	11.2235	0.0371945	5,PFIND_DELTA_511.24;	3	sp|Q15645|PCH2_HUMAN/	9,K,G/	1|PFIND_DELTA_511.24|	target	0	2.37166	36	511.226
18_004_QK0507_200_20_A_01.27546.27546.3.1.dta	27546	2002.98	3	0.00017762	HFYWYLTNEGIQYLR	2002.98	-0.001879	7.14866	0.0372257		3	sp|P46783|RS10_HUMAN/	65,R,D/	1|	target	0	7.11935	4
18_004_QK0507_200_20_A_01.3191.3191.3.0.dta	3191	1188.65	3	0.00017762	GAFGKPQGTVAR	1188.65	0.004725	7.65656	0.0372802		3	sp|Q96L21|RL10L_HUMAN/sp|P27635|RL10_HUMAN/	116,R,V/116,R,V/	1|	target	1	3.88827	68
18_004_QK0507_200_20_A_01.24244.24244.3.2.dta	24244	3335.52	3	0.00017762	DEQAFPALSSSSVNQSASQSSNPCVQR	3335.53	-0.005244	8.43604	0.0373211	24,PFIND_DELTA_511.25;	3	sp|Q01804|OTUD4_HUMAN/	465,R,K/	1|PFIND_DELTA_511.25|	target	0	-2.91515	36	511.229
18_004_QK0507_200_20_A_01.6078.6078.4.0.dta	6078	2327.09	4	0.00017762	SHGKDEECVLEAENKK	2327.08	0.006624	8.19263	0.037428	8,PFIND_DELTA_511.23;	3	sp|Q9UHQ4|BAP29_HUMAN/	163,K,L/	1|PFIND_DELTA_511.23|	target	2	6.42188	36	511.226
18_004_QK0507_200_20_A_01.18079.18079.2.1.dta	18079	2084.01	2	0.00017762	QVLVAPGNAGTACSEK	2084	0.003846	10.0436	0.0374658	15,PFIND_DELTA_539.23;	3	sp|P22102|PUR2_HUMAN/	28,K,I/	1|PFIND_DELTA_539.23|	target	0	2.81403	36	539.224
18_004_QK0507_200_20_A_01.16535.16535.2.0.dta	16535	1691.84	2	0.00017762	KVACIGAWHPAR	1691.84	0.000377	9.05551	0.0374839	1,PFIND_DELTA_383.14;	3	sp|P39023|RL3_HUMAN/sp|Q92901|RL3L_HUMAN/	249,R,V/249,R,V/	1|PFIND_DELTA_383.14|	target	1	0.352931	36	383.133
18_004_QK0507_200_20_A_01.14205.14205.4.5.dta	14205	3303.57	4	0.00017762	GSSVDAPPRPCHTTPDSQFGTEHVLR	3303.56	0.005138	10.1561	0.0375109	12,PFIND_DELTA_512.24;	3	sp|Q9BSJ8|ESYT1_HUMAN/	624,R,I/	1|PFIND_DELTA_512.24|	target	1	2.94798	36	512.23
18_004_QK0507_200_20_A_01.16644.16644.2.0.dta	16644	1123.59	2	0.00017762	LTDCVVMR	1123.59	-0.001181	8.8538	0.0375536	4,PFIND_DELTA_187.13;	3	sp|Q32P51|RA1L2_HUMAN/sp|P51991|ROA3_HUMAN/sp|P22626|ROA2_HUMAN/sp|P09651|ROA1_HUMAN/	39,T,D/60,T,D/46,K,D/39,T,D/	1|PFIND_DELTA_187.13|	target	0	0.724473	32	187.124
18_004_QK0507_200_20_A_01.34425.34425.3.1.dta	34425	3739.6	3	0.00017762	CPEALFQPSFLGMESCGIHETTFNSIMK	3739.6	0.000764	12.0849	0.0376281	1,Carbamidomethyl[C];15,PFIND_DELTA_565.16;	3	sp|P60709|ACTB_HUMAN/sp|P63261|ACTG_HUMAN/	256,R,C/256,R,C/	1|0|PFIND_DELTA_565.16|	target	0	0.472385	36	565.144
18_004_QK0507_200_20_A_01.23938.23938.4.2.dta	23938	3421.63	4	0.00017762	SGDAAIVDMVPGKPMCVESFSDYPPLGR	3421.62	0.007524	12.8001	0.0376531	16,PFIND_DELTA_483.24;	3	sp|P68104|EF1A1_HUMAN/sp|Q5VTE0|EF1A3_HUMAN/	395,K,F/395,K,F/	1|PFIND_DELTA_483.24|	target	1	3.80453	36	483.232
18_004_QK0507_200_20_A_01.17484.17484.2.2.dta	17484	1843.9	2	0.00017762	ADEASELACPTPK	1843.88	0.011733	8.49065	0.0376774	1,PFIND_DELTA_512.27;	3	sp|P49327|FAS_HUMAN/	2193,K,E/	1|PFIND_DELTA_512.27|	target	0	6.79281	101	512.273
18_004_QK0507_200_20_A_01.10539.10539.2.0.dta	10539	1290.6	2	0.00017762	KCYEMASHLR	1290.6	0.001278	9.5151	0.0377267	1,PFIND_DELTA_53.02;	3	sp|P07737|PROF1_HUMAN/	126,K,R/	1|PFIND_DELTA_53.02|	target	1	8.21151	32	53.0153
18_004_QK0507_200_20_A_01.32566.32566.3.0.dta	32566	3900.86	3	0.00017762	VVYGGGAAEISCALAVSQEADKCPTLEQYAMR	3900.85	0.006751	12.9867	0.0377492	17,PFIND_DELTA_570.27;	3	sp|P48643|TCPE_HUMAN/	417,R,A/	1|PFIND_DELTA_570.27|	target	1	-2.06758	36	570.259
18_004_QK0507_200_20_A_01.25939.25939.5.0.dta	25939	3205.8	5	0.00017762	STITSREIQTAVRLLLPGELAKHAVSEGTK	3205.79	0.012809	11.3694	0.0377958		3	sp|Q5QNW6|H2B2F_HUMAN/sp|Q99879|H2B1M_HUMAN/sp|Q99877|H2B1N_HUMAN/sp|Q99880|H2B1L_HUMAN/sp|P62807|H2B1C_HUMAN/sp|P33778|H2B1B_HUMAN/sp|Q16778|H2B2E_HUMAN/sp|O60814|H2B1K_HUMAN/sp|P06899|H2B1J_HUMAN/sp|Q93079|H2B1H_HUMAN/sp|P58876|H2B1D_HUMAN/sp|P57053|H2BFS_HUMAN/sp|P23527|H2B1O_HUMAN/	87,R,A/87,R,A/87,R,A/87,R,A/87,R,A/87,R,A/87,R,A/87,R,A/87,R,A/87,R,A/87,R,A/87,R,A/87,R,A/	1|	target	3	3.82487	68
18_004_QK0507_200_20_A_01.9441.9441.4.0.dta	9441	2202.07	4	0.00017762	TVFAEHISDECKRR	2202.07	-0.00332	8.29107	0.037901	11,PFIND_DELTA_511.24;	3	sp|P39023|RL3_HUMAN/	103,K,F/	1|PFIND_DELTA_511.24|	target	2	1.06339	36	511.227
18_004_QK0507_200_20_A_01.17708.17708.3.0.dta	17708	1482.73	3	0.00017762	TAVCDIPPR	1482.73	0.003971	5.6637	0.037928	2,PFIND_DELTA_511.23;	3	sp|P07437|TBB5_HUMAN/sp|Q9BVA1|TBB2B_HUMAN/sp|A6NNZ2|TBB8B_HUMAN/sp|Q13885|TBB2A_HUMAN/sp|P04350|TBB4A_HUMAN/sp|P68371|TBB4B_HUMAN/sp|Q3ZCM7|TBB8_HUMAN/	350,K,G/350,K,G/350,K,G/350,K,G/350,K,G/350,K,G/350,K,G/	1|PFIND_DELTA_511.23|	target	0	7.23386	33	511.227
18_004_QK0507_200_20_A_01.10977.10977.2.0.dta	10977	1603.74	2	0.00017762	DSAQCAAIAER	1603.74	0.002956	7.55459	0.0380848	5,PFIND_DELTA_469.22;	3	sp|Q96RS6|NUDC1_HUMAN/	371,R,L/	1|PFIND_DELTA_469.22|	target	0	3.48711	36	469.216
18_004_QK0507_200_20_A_01.33625.33625.4.3.dta	33625	3604.87	4	0.00017762	KDGNASGTTLLEALDCILPPTRPTDKPLR	3604.86	0.013811	10.145	0.0381758	12,PFIND_DELTA_512.22;	3	sp|P68104|EF1A1_HUMAN/sp|Q5VTE0|EF1A3_HUMAN/	218,R,L/218,R,L/	1|PFIND_DELTA_512.22|	target	3	4.2254	100	512.217
18_004_QK0507_200_20_A_01.16798.16798.3.0.dta	16798	1898	3	0.00017762	ELEKVCNPIITK	1898	0.0079	8.55241	0.0381857	4,PFIND_DELTA_511.23;	3	sp|P11142|HSP7C_HUMAN/	597,K,L/	1|PFIND_DELTA_511.23|	target	1	6.61838	100	511.229
18_004_QK0507_200_20_A_01.20763.20763.2.1.dta	20763	2800.37	2	0.00017762	YDNSLKIISNASCTTNCLAPLAK	2800.36	0.009261	9.4632	0.0382011	1,PFIND_DELTA_303.12;17,Carbamidomethyl[C];	3	sp|P04406|G3P_HUMAN/	139,K,V/	1|PFIND_DELTA_303.12|0|	target	1	8.41506	101	303.116
18_004_QK0507_200_20_A_01.22476.22476.2.0.dta	22476	1314.7	2	0.00017762	ICLDVLK	1314.7	0.003118	7.18594	0.0382316	2,PFIND_DELTA_511.23;	3	sp|Q9NPD8|UBE2T_HUMAN/	84,R,L/	1|PFIND_DELTA_511.23|	target	0	8.31353	32	511.227
18_004_QK0507_200_20_A_01.6972.6972.3.3.dta	6972	1978.93	3	0.00017762	ELCHTQSSHASLR	1978.93	0.001506	7.9386	0.0382673	1,PFIND_DELTA_510.23;	3	sp|Q9P2E9|RRBP1_HUMAN/	889,R,A/	1|PFIND_DELTA_510.23|	target	0	6.70437	37	510.222
18_004_QK0507_200_20_A_01.5420.5420.3.0.dta	5420	2058.91	3	0.00017762	GNSPPSSGEACREEK	2058.91	0.006686	8.25183	0.038278	10,PFIND_DELTA_511.23;	3	sp|P41227|NAA10_HUMAN/	183,K,G/	1|PFIND_DELTA_511.23|	target	1	1.40873	100	511.227
18_004_QK0507_200_20_A_01.31442.31442.3.0.dta	31442	4005.85	3	0.00017762	FRCPEALFQPSFLGMESCGIHETTFNSIMK	4005.84	0.010846	12.6878	0.0383248	18,PFIND_DELTA_569.26;29,Oxidation[M];	3	sp|P60709|ACTB_HUMAN/sp|P63261|ACTG_HUMAN/	254,R,C/254,R,C/	1|PFIND_DELTA_569.26|0|	target	1	3.35201	36	569.252
18_004_QK0507_200_20_A_01.24395.24395.2.1.dta	24395	1820.9	2	0.00017762	YWLCAATGPSIK	1820.9	-0.00195	7.07157	0.0383347	1,PFIND_DELTA_511.24;	3	sp|P63244|RACK1_HUMAN/	245,R,I/	1|PFIND_DELTA_511.24|	target	0	6.31401	37	511.23
18_004_QK0507_200_20_A_01.4053.4053.3.1.dta	4053	1217.72	3	0.00017762	GKVKVGVNGFGR	1217.71	0.005011	7.45334	0.0383967		3	sp|P04406|G3P_HUMAN/	1,M,I/	1|	target	2	8.05015	68
18_004_QK0507_200_20_A_01.7075.7075.2.0.dta	7075	1424.66	2	0.00017762	DCPHISQR	1424.66	0.003509	7.44069	0.0384	1,PFIND_DELTA_469.22;	3	sp|Q9Y2S7|PDIP2_HUMAN/	141,R,S/	1|PFIND_DELTA_469.22|	target	0	5.53716	32	469.217
18_004_QK0507_200_20_A_01.25614.25614.2.1.dta	25614	2461.19	2	0.00017762	LAENFCVCHLATGDMLR	2461.18	0.010995	9.29976	0.0384899	3,PFIND_DELTA_511.28;8,Carbamidomethyl[C];	3	sp|P54819|KAD2_HUMAN/	34,R,A/	1|PFIND_DELTA_511.28|0|	target	0	6.01492	101	511.28
18_004_QK0507_200_20_A_01.35251.35251.2.0.dta	35251	2010.04	2	0.00017762	QEYDESGPSIVHR	2010.03	0.00371	9.74389	0.0385084	1,PFIND_DELTA_493.33;	3	sp|P0CG39|POTEJ_HUMAN/sp|Q6S8J3|POTEE_HUMAN/sp|A5A3E0|POTEF_HUMAN/sp|P0CG38|POTEI_HUMAN/sp|Q9BYX7|ACTBM_HUMAN/sp|P60709|ACTB_HUMAN/sp|P63261|ACTG_HUMAN/	1022,K,K/1059,K,K/1059,K,K/1059,K,K/359,K,K/359,K,K/359,K,K/	1|PFIND_DELTA_493.33|	target	0	7.74528	36	493.324
18_004_QK0507_200_20_A_01.5309.5309.2.1.dta	5309	850.529	2	0.00017762	HLQLAIR	850.526	0.00353	6.96498	0.038518		3	sp|Q16777|H2A2C_HUMAN/sp|Q93077|H2A1C_HUMAN/sp|Q7L7L0|H2A3_HUMAN/sp|P0C0S5|H2AZ_HUMAN/sp|Q99878|H2A1J_HUMAN/sp|P20671|H2A1D_HUMAN/sp|Q71UI9|H2AV_HUMAN/sp|P0C0S8|H2A1_HUMAN/sp|Q96QV6|H2A1A_HUMAN/sp|P16104|H2AX_HUMAN/sp|Q9BTM1|H2AJ_HUMAN/sp|Q96KK5|H2A1H_HUMAN/sp|P04908|H2A1B_HUMAN/sp|Q6FI13|H2A2A_HUMAN/	82,R,N/82,R,N/82,R,N/85,R,G/82,R,N/82,R,N/85,R,G/82,R,N/82,R,N/82,R,N/82,R,N/82,R,N/82,R,N/82,R,N/	1|	target	0	6.24556	64
18_004_QK0507_200_20_A_01.34074.34074.3.0.dta	34074	2591.37	3	0.00017762	IWHPNISSVTGAICLDILK	2591.38	-0.00236	11.1796	0.0385265	14,PFIND_DELTA_511.25;	3	sp|P61086|UBE2K_HUMAN/	78,K,D/	1|PFIND_DELTA_511.25|	target	0	2.15356	36	511.236
18_004_QK0507_200_20_A_01.22023.22023.2.1.dta	22023	1636.84	2	0.00017762	LHFFMPGFAPLTSR	1636.83	0.007452	9.8635	0.0386096	5,Oxidation[M];	3	sp|P07437|TBB5_HUMAN/sp|Q9BVA1|TBB2B_HUMAN/sp|A6NNZ2|TBB8B_HUMAN/sp|Q13885|TBB2A_HUMAN/sp|P04350|TBB4A_HUMAN/sp|P68371|TBB4B_HUMAN/sp|Q3ZCM7|TBB8_HUMAN/sp|Q9BUF5|TBB6_HUMAN/	262,R,G/262,R,G/262,R,G/262,R,G/262,R,G/262,R,G/262,R,G/262,R,G/	1|0|	target	0	4.02956	100
18_004_QK0507_200_20_A_01.16985.16985.2.0.dta	16985	2210.13	2	0.00017762	YDNSLKIISNASCTTNCLAPLAK	2210.12	0.005248	10.9601	0.0386333	1,PFIND_DELTA_-287.12;17,Carbamidomethyl[C];	3	sp|P04406|G3P_HUMAN/	139,K,V/	1|PFIND_DELTA_-287.12|0|	target	1	4.82097	36	-287.125
18_004_QK0507_200_20_A_01.39878.39878.3.0.dta	39878	3088.69	3	0.00017762	HAFEIIHLLTGENPLQVLVNAIINSGPR	3088.68	0.008977	12.8602	0.0386776	13,PFIND_DELTA_22.99;	3	sp|P46782|RS5_HUMAN/	94,K,E/	1|PFIND_DELTA_22.99|	target	0	5.69979	36	22.9848
18_004_QK0507_200_20_A_01.19628.19628.3.0.dta	19628	2683.25	3	0.00017762	AQCETLSPDGLPEEQPQTTK	2683.26	-0.011685	10.9136	0.0387412	3,PFIND_DELTA_511.25;	3	sp|Q7Z6Z7|HUWE1_HUMAN/	3655,R,L/	1|PFIND_DELTA_511.25|	target	0	0.20056	100	511.226
18_004_QK0507_200_20_A_01.9330.9330.2.0.dta	9330	733.464	2	0.00017762	IFVGGIK	733.461	0.00286	6.143	0.0387893		3	sp|Q32P51|RA1L2_HUMAN/sp|Q13151|ROA0_HUMAN/sp|P51991|ROA3_HUMAN/sp|P22626|ROA2_HUMAN/sp|P09651|ROA1_HUMAN/	106,K,E/99,K,G/127,K,E/113,K,E/106,K,E/	1|	target	0	5.71243	64
18_004_QK0507_200_20_A_01.35626.35626.2.0.dta	35626	1871.92	2	0.00017762	LICCDILDVLDK	1871.92	0.00253	11.8903	0.0387896	3,PFIND_DELTA_509.22;	3	sp|P62258|1433E_HUMAN/	94,K,H/	1|PFIND_DELTA_509.22|	target	0	7.73302	36	509.214
18_004_QK0507_200_20_A_01.32056.32056.2.0.dta	32056	1814.98	2	0.00017762	LSCVPVLIFANK	1814.97	0.005974	8.0536	0.0389522	3,PFIND_DELTA_511.23;	3	sp|P36405|ARL3_HUMAN/	115,K,Q/	1|PFIND_DELTA_511.23|	target	0	9.31279	100	511.228
18_004_QK0507_200_20_A_01.38592.38592.3.1.dta	38592	3379.65	3	0.00017762	NMITGTSQADCAVLIVAAGVGEFEAGISK	3379.65	0.002632	11.4797	0.0389866	1,PFIND_DELTA_527.23;	3	sp|P68104|EF1A1_HUMAN/sp|Q5VTE0|EF1A3_HUMAN/sp|Q05639|EF1A2_HUMAN/	100,K,N/100,K,N/100,K,N/	1|PFIND_DELTA_527.23|	target	0	2.77063	36	527.217
18_004_QK0507_200_20_A_01.21849.21849.3.0.dta	21849	1944.97	3	0.00017762	QVQSLTCEVDALK	1944.96	0.006999	8.04819	0.0390323	7,PFIND_DELTA_511.23;	3	sp|P08670|VIME_HUMAN/	321,R,G/	1|PFIND_DELTA_511.23|	target	0	7.68247	100	511.228
18_004_QK0507_200_20_A_01.23219.23219.2.0.dta	23219	1703.77	2	0.00017762	YMACCLLYR	1703.76	0.005748	7.56623	0.0390564	4,PFIND_DELTA_511.23;5,Carbamidomethyl[C];	3	sp|P68366|TBA4A_HUMAN/sp|Q71U36|TBA1A_HUMAN/sp|A6NHL2|TBAL3_HUMAN/sp|Q9BQE3|TBA1C_HUMAN/sp|P68363|TBA1B_HUMAN/	311,K,G/311,K,G/318,K,G/311,K,G/311,K,G/	1|PFIND_DELTA_511.23|0|	target	0	3.0725	96	511.228
18_004_QK0507_200_20_A_01.11738.11738.3.0.dta	11738	1145.65	3	0.00017762	KACQIFVR	1145.65	0.004757	8.42673	0.0391785	2,PFIND_DELTA_181.11;	3	sp|P52272|HNRPM_HUMAN/	650,R,N/	1|PFIND_DELTA_181.11|	target	1	5.95007	96	181.109
18_004_QK0507_200_20_A_01.26545.26545.3.2.dta	26545	2166.99	3	0.00017762	PMCVESFSDYPPLGR	2166.99	0.007431	8.86556	0.0392727	3,PFIND_DELTA_469.22;	3	sp|P68104|EF1A1_HUMAN/sp|Q5VTE0|EF1A3_HUMAN/	408,K,F/408,K,F/	1|PFIND_DELTA_469.22|	target	0	6.5101	100	469.217
18_004_QK0507_200_20_A_01.5933.5933.3.0.dta	5933	1258.66	3	0.00017762	HAGPIVSVWHR	1258.68	-0.017801	9.02145	0.0393755		3	sp|Q9NQG5|RPR1B_HUMAN/	35,K,E/	1|	target	0	7.21456	132
18_004_QK0507_200_20_A_01.21019.21019.3.0.dta	21019	2352.12	3	0.00017762	CVICDSYVRPCTLVR	2352.13	-0.003481	9.16817	0.0393838	1,Carbamidomethyl[C];4,Carbamidomethyl[C];11,PFIND_DELTA_511.24;	3	sp|Q7RTV0|PHF5A_HUMAN/	29,K,I/	1|0|0|PFIND_DELTA_511.24|	target	1	1.44708	36	511.226
18_004_QK0507_200_20_A_01.4343.4343.2.0.dta	4343	795.475	2	0.00017762	IIAPPER	795.472	0.002805	6.16817	0.0394323		3	sp|P68032|ACTC_HUMAN/sp|P62736|ACTA_HUMAN/sp|Q562R1|ACTBL_HUMAN/REV_sp|Q9HCE9|ANO8_HUMAN/sp|P68133|ACTS_HUMAN/sp|P63267|ACTH_HUMAN/sp|P60709|ACTB_HUMAN/sp|P63261|ACTG_HUMAN/	330,K,K/330,K,K/329,K,K/554,F,E/330,K,K/329,K,K/328,K,K/328,K,K/	1|	target	0	3.84964	64
18_004_QK0507_200_20_A_01.31311.31311.2.1.dta	31311	1177.71	2	0.00017762	QIFILLFQR	1177.71	0.004319	7.89611	0.0394899		3	sp|P55060|XPO2_HUMAN/	768,K,L/	1|	target	0	6.83524	68
18_004_QK0507_200_20_A_01.19650.19650.2.0.dta	19650	1849.82	2	0.00017762	SCFESSPDPELK	1849.82	0.005914	7.46037	0.0395476	1,PFIND_DELTA_511.23;	3	sp|Q9UQ35|SRRM2_HUMAN/	870,R,S/	1|PFIND_DELTA_511.23|	target	0	5.23494	101	511.227
18_004_QK0507_200_20_A_01.24699.24699.2.2.dta	24699	1518.85	2	0.00017762	TLTIVDTGIGMTK	1518.85	-0.002599	9.46205	0.039551	11,PFIND_DELTA_169.12;	3	sp|P08238|HS90B_HUMAN/sp|Q14568|HS902_HUMAN/sp|Q58FF8|H90B2_HUMAN/sp|Q58FG1|HS904_HUMAN/sp|P07900|HS90A_HUMAN/	82,R,A/87,Q,A/82,H,A/27,R,A/87,R,A/	1|PFIND_DELTA_169.12|	target	0	1.69678	36	169.11
18_004_QK0507_200_20_A_01.22067.22067.4.0.dta	22067	2453.42	4	0.00017762	VTPTRTEIIILATRTQNVLGEK	2453.41	0.009999	8.92881	0.0396164		3	sp|P23396|RS3_HUMAN/	40,R,G/	1|	target	2	5.87276	68
18_004_QK0507_200_20_A_01.30653.30653.4.3.dta	30653	5264.69	4	0.00017762	LAMDFGGAGAAQQGLTDSCQSGGVPTAVQNLAPRAAVAAAAPRAVAPYK	5264.66	0.031978	13.0842	0.0396286	39,PFIND_DELTA_568.29;	3	sp|Q13310|PABP4_HUMAN/	475,R,Y/	1|PFIND_DELTA_568.29|	target	2	3.28358	100	568.298
18_004_QK0507_200_20_A_01.33752.33752.4.1.dta	33752	5625.74	4	0.00017762	NDPPMEAAGFTAQVIILNHPGQISAGYAPVLDCHMAHIACKFAELKEKIDR	5625.72	0.013553	12.4692	0.0397231	48,PFIND_DELTA_94.97;	3	sp|Q5VTE0|EF1A3_HUMAN/	330,K,R/	1|PFIND_DELTA_94.97|	target	3	0.65131	36	94.9577
18_004_QK0507_200_20_A_01.19755.19755.2.0.dta	19755	1893.9	2	0.00017762	DLEEDHACIPIKK	1893.88	0.018468	11.7141	0.0397456	13,PFIND_DELTA_383.12;	3	sp|P13639|EF2_HUMAN/	559,K,S/	1|PFIND_DELTA_383.12|	target	1	8.21193	100	383.13
18_004_QK0507_200_20_A_01.23102.23102.3.0.dta	23102	1568.72	3	0.00017762	GFCFLEYEDHK	1568.71	0.005369	12.2484	0.0398239	1,PFIND_DELTA_124.09;3,Carbamidomethyl[C];	3	sp|O60506|HNRPQ_HUMAN/sp|O43390|HNRPR_HUMAN/	286,R,T/289,R,S/	1|PFIND_DELTA_124.09|0|	target	0	3.1879	100	124.088
18_004_QK0507_200_20_A_01.43374.43374.4.0.dta	43374	4230.14	4	0.00017762	KYSVWVGGSILASLSTFQQMWISKQEYDESGPSIVHR	4230.1	0.044993	12.3123	0.0399177	20,Oxidation[M];	3	sp|P0CG39|POTEJ_HUMAN/sp|Q6S8J3|POTEE_HUMAN/sp|A5A3E0|POTEF_HUMAN/sp|P0CG38|POTEI_HUMAN/sp|Q9BYX7|ACTBM_HUMAN/	998,R,K/1035,R,K/1035,R,K/1035,R,K/335,R,K/	1|0|	target	2	4.47464	164
18_004_QK0507_200_20_A_01.36249.36249.5.1.dta	36249	4142.32	5	0.00017762	AGVNTVTTLVENKKAQLVVIAHDVDPIELVVFLPALCR	4142.3	0.016013	10.8007	0.0399299	37,Carbamidomethyl[C];	3	sp|P62424|RL7A_HUMAN/	137,R,K/	1|0|	target	2	4.13808	100
18_004_QK0507_200_20_A_01.14207.14207.2.0.dta	14207	981.541	2	0.00017762	MPENVAPR	981.536	0.004957	9.52033	0.039948	1,PFIND_DELTA_68.08;	3	sp|P50991|TCPD_HUMAN/	0,-,S/	1|PFIND_DELTA_68.08|	target	0	9.71627	96	68.0804
18_004_QK0507_200_20_A_01.17586.17586.2.1.dta	17586	1476.71	2	0.00017762	TCLDNLASK	1476.71	0.005987	6.77088	0.039971	1,PFIND_DELTA_512.23;	3	sp|P46940|IQGA1_HUMAN/	1532,K,G/	1|PFIND_DELTA_512.23|	target	0	6.84643	97	512.229
18_004_QK0507_200_20_A_01.13343.13343.2.4.dta	13343	1427.67	2	0.00017762	HGEVCPAGWKPGSDTIKPDVQK	1427.66	0.014844	11.7225	0.0401132	10,PFIND_DELTA_-921.51;	3	sp|Q06830|PRDX1_HUMAN/	168,K,S/	1|PFIND_DELTA_-921.51|	target	2	5.4399	164	-921.502
18_004_QK0507_200_20_A_01.6120.6120.3.0.dta	6120	1400.73	3	0.00017762	LACKEAVR	1400.72	0.003268	7.47535	0.0401247	3,PFIND_DELTA_511.23;	3	sp|P17987|TCPA_HUMAN/	122,R,Y/	1|PFIND_DELTA_511.23|	target	1	5.89968	32	511.227
18_004_QK0507_200_20_A_01.13173.13173.3.0.dta	13173	1964.91	3	0.00017762	SAEVCKQDSPFSR	1964.9	0.006779	8.94465	0.0401363	5,PFIND_DELTA_511.23;	3	sp|Q92667|AKAP1_HUMAN/	160,K,V/	1|PFIND_DELTA_511.23|	target	1	4.20745	100	511.228
18_004_QK0507_200_20_A_01.8359.8359.3.0.dta	8359	1409.73	3	0.00017762	IAVHCTVR	1409.72	0.003574	5.93039	0.0401382	1,PFIND_DELTA_511.23;	3	sp|P62913|RL11_HUMAN/	67,K,G/	1|PFIND_DELTA_511.23|	target	0	4.57669	33	511.227
18_004_QK0507_200_20_A_01.25320.25320.3.2.dta	25320	3166.54	3	0.00017762	LNCQVIGASVDSHFCHLAWVNTPK	3166.54	0.005319	9.3765	0.0401633	3,PFIND_DELTA_527.25;	3	sp|Q06830|PRDX1_HUMAN/	68,K,K/	1|PFIND_DELTA_527.25|	target	0	1.21093	36	527.241
18_004_QK0507_200_20_A_01.40847.40847.3.0.dta	40847	2602.35	3	0.00017762	YSVWIGGSILASLSTFQQMWISK	2602.34	0.017669	10.0578	0.0402096		3	sp|P68032|ACTC_HUMAN/sp|P62736|ACTA_HUMAN/sp|Q562R1|ACTBL_HUMAN/sp|P63267|ACTH_HUMAN/sp|P60709|ACTB_HUMAN/sp|P63261|ACTG_HUMAN/	338,K,Q/338,K,Q/337,K,Q/337,K,P/336,K,Q/336,K,Q/	1|	target	0	2.83268	68
18_004_QK0507_200_20_A_01.4883.4883.2.0.dta	4883	1553.68	2	0.00017762	GACSSSGATSSK	1553.68	0.004676	8.38712	0.0402366	1,PFIND_DELTA_511.23;	3	sp|O60870|KIN17_HUMAN/	209,K,S/	1|PFIND_DELTA_511.23|	target	0	3.69049	100	511.228
18_004_QK0507_200_20_A_01.9870.9870.2.0.dta	9870	1920.82	2	0.00017762	NKATCGTVGDDNEEAK	1920.81	0.008944	11.8282	0.0403402	2,PFIND_DELTA_269.09;	3	sp|P38432|COIL_HUMAN/	165,K,R/	1|PFIND_DELTA_269.09|	target	1	5.43017	100	269.09
18_004_QK0507_200_20_A_01.26243.26243.3.0.dta	26243	3125.55	3	0.00017762	AVGYSCMPSNKDEDGLVVLVFNKK	3125.54	0.003289	9.61685	0.0403421	6,PFIND_DELTA_512.24;	3	sp|Q7Z3B4|NUP54_HUMAN/	174,K,E/	1|PFIND_DELTA_512.24|	target	2	6.21925	36	512.229
18_004_QK0507_200_20_A_01.4652.4652.2.0.dta	4652	1203.57	2	0.00017762	ACAAQTK	1203.57	0.00447	8.09365	0.0403917	1,PFIND_DELTA_511.23;	3	sp|P17980|PRS6A_HUMAN/	238,R,A/	1|PFIND_DELTA_511.23|	target	0	8.34813	96	511.229
18_004_QK0507_200_20_A_01.17494.17494.2.0.dta	17494	2365.1	2	0.00017762	VTDTQEAECAGPPVPDPK	2365.09	0.009917	8.46024	0.0404693	7,PFIND_DELTA_511.23;	3	sp|Q99614|TTC1_HUMAN/	19,K,N/	1|PFIND_DELTA_511.23|	target	0	1.71398	100	511.229
18_004_QK0507_200_20_A_01.30803.30803.4.2.dta	30803	4840.35	4	0.00017762	NDPPMEAAGFTAQVIILNHPGQISAGYAPVLDCHTAHIACK	4840.33	0.020901	9.80144	0.0405237	39,PFIND_DELTA_569.25;	3	sp|P68104|EF1A1_HUMAN/	330,K,F/	1|PFIND_DELTA_569.25|	target	0	3.51096	100	569.249
18_004_QK0507_200_20_A_01.7029.7029.2.0.dta	7029	1424.66	2	0.00017762	DCPHISQR	1424.66	0.003477	7.34884	0.0405724	1,PFIND_DELTA_469.22;	3	sp|Q9Y2S7|PDIP2_HUMAN/	141,R,S/	1|PFIND_DELTA_469.22|	target	0	7.34965	32	469.217
18_004_QK0507_200_20_A_01.33470.33470.4.1.dta	33470	4768.2	4	0.00017762	CWAGSLWLFKDPCAAPNEGFCSAGVQTEAGVADLTWVGER	4768.2	-6.5e-05	14.2892	0.0405735	9,PFIND_DELTA_526.25;	3	sp|Q9BQA1|MEP50_HUMAN/	52,R,G/	1|PFIND_DELTA_526.25|	target	1	5.17717	37	526.228
18_004_QK0507_200_20_A_01.23109.23109.2.0.dta	23109	1286.71	2	0.00017762	ICLDILK	1286.71	0.003189	8.22861	0.040591	1,PFIND_DELTA_469.22;	3	sp|Q969T4|UB2E3_HUMAN/sp|Q96LR5|UB2E2_HUMAN/sp|O00762|UBE2C_HUMAN/sp|P61086|UBE2K_HUMAN/sp|P61088|UBE2N_HUMAN/sp|P51965|UB2E1_HUMAN/REV_sp|O43548|TGM5_HUMAN/sp|Q92785|REQU_HUMAN/	143,V,D/137,V,D/112,N,E/90,A,D/85,R,D/129,V,D/525,K,D/372,H,E/	1|PFIND_DELTA_469.22|	target	0	4.80544	32	469.217
18_004_QK0507_200_20_A_01.36888.36888.3.1.dta	36888	3045.65	3	0.00017762	ISRDRLSASSLTMESFAFLWAGGR	3045.65	0.008995	13.2456	0.0405934	8,PFIND_DELTA_387.30;	3	sp|Q00839|HNRPU_HUMAN/	300,K,A/	1|PFIND_DELTA_387.30|	target	2	4.97298	36	387.295
18_004_QK0507_200_20_A_01.27195.27195.3.0.dta	27195	3073.42	3	0.00017762	MMCGAPSATQPATAETQHIADQVR	3073.41	0.006902	8.68905	0.0406136	8,PFIND_DELTA_559.26;	3	sp|P04080|CYTB_HUMAN/	0,-,S/	1|PFIND_DELTA_559.26|	target	0	0.889089	37	559.253
18_004_QK0507_200_20_A_01.23736.23736.3.0.dta	23736	2129.03	3	0.00017762	SECLNNIGDSSPLIR	2129.03	-0.002519	8.40083	0.0406171	3,PFIND_DELTA_511.24;	3	sp|Q92973|TNPO1_HUMAN/	100,K,A/	1|PFIND_DELTA_511.24|	target	0	5.61436	36	511.228
18_004_QK0507_200_20_A_01.31229.31229.4.1.dta	31229	4005.85	4	0.00017762	FRCPEALFQPSFLGMESCGIHETTFNSIMK	4005.83	0.019619	14.2207	0.0406585	3,PFIND_DELTA_512.23;18,Carbamidomethyl[C];29,Oxidation[M];	3	sp|P60709|ACTB_HUMAN/sp|P63261|ACTG_HUMAN/	254,R,C/254,R,C/	1|PFIND_DELTA_512.23|0|0|	target	1	5.38253	100	512.231
18_004_QK0507_200_20_A_01.13556.13556.2.0.dta	13556	1755.82	2	0.00017762	SSTETCYSAIPK	1755.81	0.004868	6.66318	0.0406784	6,PFIND_DELTA_469.22;	3	sp|O75369|FLNB_HUMAN/	2495,R,A/	1|PFIND_DELTA_469.22|	target	0	5.7342	36	469.217
18_004_QK0507_200_20_A_01.20004.20004.3.1.dta	20004	2706.16	3	0.00017762	DQEERERNNQNPWTFER	2706.15	0.008947	9.52756	0.0406823	8,PFIND_DELTA_458.14;	3	sp|Q9NX20|RM16_HUMAN/	200,K,I/	1|PFIND_DELTA_458.14|	target	2	3.93052	100	458.137
18_004_QK0507_200_20_A_01.16909.16909.2.1.dta	16909	1947.94	2	0.00017762	AGQCVIGLQMGTNK	1947.94	-0.002759	9.42436	0.0407018	4,PFIND_DELTA_512.24;10,Oxidation[M];	3	sp|Q99439|CNN2_HUMAN/	160,K,C/	1|PFIND_DELTA_512.24|0|	target	0	0.952013	36	512.228
18_004_QK0507_200_20_A_01.26361.26361.3.0.dta	26361	2675.26	3	0.00017762	KAYSFCGTVEYMAPEVVNR	2675.26	-0.00062	10.9727	0.0407158	2,PFIND_DELTA_511.24;	3	sp|Q15418|KS6A1_HUMAN/sp|P51812|KS6A3_HUMAN/sp|Q9UK32|KS6A6_HUMAN/	217,K,Q/223,K,R/228,K,R/	1|PFIND_DELTA_511.24|	target	1	1.99055	36	511.227
18_004_QK0507_200_20_A_01.31400.31400.2.1.dta	31400	1886.93	2	0.00017762	QVQSLTCEVDALK	1886.92	0.012045	7.73352	0.040814	3,PFIND_DELTA_453.19;	3	sp|P08670|VIME_HUMAN/	321,R,G/	1|PFIND_DELTA_453.19|	target	0	4.2993	100	453.193
18_004_QK0507_200_20_A_01.9489.9489.2.1.dta	9489	1315.76	2	0.00017762	VLQATVVAVGSGSK	1315.76	0.005446	5.58287	0.0408253		3	sp|P61604|CH10_HUMAN/	40,K,G/	1|	target	0	3.51719	68
18_004_QK0507_200_20_A_01.18449.18449.2.2.dta	18449	2069.98	2	0.00017762	PKSQACEPSEPEIEIK	2069.97	0.010276	10.5071	0.040881	1,PFIND_DELTA_285.10;	3	sp|P26358|DNMT1_HUMAN/	1119,K,L/	1|PFIND_DELTA_285.10|	target	1	4.02888	101	285.101
18_004_QK0507_200_20_A_01.24610.24610.2.2.dta	24610	1759.88	2	0.00017762	AICTEAGLMALR	1759.87	0.004827	8.73907	0.0409634	2,PFIND_DELTA_511.23;	3	sp|P62191|PRS4_HUMAN/	396,K,E/	1|PFIND_DELTA_511.23|	target	0	7.96896	36	511.227
18_004_QK0507_200_20_A_01.16717.16717.3.0.dta	16717	1924.99	3	0.00017762	IVLVDDRECPVR	1924.98	0.004026	8.12353	0.0409713	9,PFIND_DELTA_511.23;	3	sp|O15067|PUR4_HUMAN/	597,R,R/	1|PFIND_DELTA_511.23|	target	1	3.4888	36	511.225
18_004_QK0507_200_20_A_01.27339.27339.2.0.dta	27339	2773.16	2	0.00017762	NTAAMVCSLENRDECLMCGS	2773.15	0.006779	12.09	0.0409803	7,Carbamidomethyl[C];15,PFIND_DELTA_569.26;	3	sp|P23921|RIR1_HUMAN/	772,R,-/	1|0|PFIND_DELTA_569.26|	target	1	2.99843	36	569.254
18_004_QK0507_200_20_A_01.2746.2746.2.0.dta	2746	1489.74	2	0.00017762	KHALNCHR	1489.72	0.013993	9.76846	0.0410602	6,PFIND_DELTA_511.22;	3	sp|Q9BYU1|PBX4_HUMAN/sp|P40424|PBX1_HUMAN/sp|P40425|PBX2_HUMAN/sp|P40426|PBX3_HUMAN/	40,R,M/64,R,M/74,K,M/67,K,M/	1|PFIND_DELTA_511.22|	target	1	5.3821	96	511.227
18_004_QK0507_200_20_A_01.10998.10998.2.0.dta	10998	1491.71	2	0.00017762	TCATDLQTK	1491.71	-0.003087	7.18095	0.0410956	1,PFIND_DELTA_511.24;	3	sp|O95861|BPNT1_HUMAN/	40,K,A/	1|PFIND_DELTA_511.24|	target	0	5.44563	32	511.23
18_004_QK0507_200_20_A_01.21480.21480.2.0.dta	21480	2384.11	2	0.00017762	EQEMQECTTQIQYLK	2384.1	0.005258	7.47047	0.0411098	7,PFIND_DELTA_512.25;	3	sp|Q15007|FL2D_HUMAN/	83,K,Q/	1|PFIND_DELTA_512.25|	target	0	4.80142	36	512.244
18_004_QK0507_200_20_A_01.19605.19605.2.0.dta	19605	1247.66	2	0.00017762	STLTDSLVCK	1247.66	-0.004125	9.92321	0.0411153	7,PFIND_DELTA_181.12;	3	sp|P13639|EF2_HUMAN/	32,K,A/	1|PFIND_DELTA_181.12|	target	0	3.81624	100	181.11
18_004_QK0507_200_20_A_01.30104.30104.3.0.dta	30104	2724.28	3	0.00017762	HKPFVSHFMPVMFSLTWDMACR	2724.27	0.012244	8.48045	0.0411567	21,Carbamidomethyl[C];	3	sp|P49411|EFTU_HUMAN/	366,R,I/	1|0|	target	1	2.77433	100
18_004_QK0507_200_20_A_01.25672.25672.2.0.dta	25672	2055.1	2	0.00017762	FSFCCSPEPEAEAEAAAGPGPCER	2055.09	0.008599	9.94455	0.0411694	5,PFIND_DELTA_-456.93;22,Carbamidomethyl[C];	3	sp|Q13501|SQSTM_HUMAN/	22,R,L/	1|PFIND_DELTA_-456.93|0|	target	0	6.01438	101	-456.931
18_004_QK0507_200_20_A_01.12014.12014.4.1.dta	12014	3830.72	4	0.00017762	STANGPDKNEPEVEAEQPLCSSQSQCKEEK	3830.71	0.010397	10.6662	0.0411816	20,PFIND_DELTA_568.26;	3	sp|Q8TEQ6|GEMI5_HUMAN/	1395,K,N/	1|PFIND_DELTA_568.26|	target	2	8.31463	36	568.253
18_004_QK0507_200_20_A_01.11685.11685.2.0.dta	11685	1467.69	2	0.00017762	DGVCGPPPSK	1467.68	0.006362	7.09561	0.041201	1,PFIND_DELTA_511.23;	3	sp|Q08J23|NSUN2_HUMAN/	498,K,K/	1|PFIND_DELTA_511.23|	target	0	5.82834	100	511.23
18_004_QK0507_200_20_A_01.16464.16464.3.0.dta	16464	1926.84	3	0.00017762	CSDFTEEICRR	1926.83	0.005292	8.56572	0.0412338	1,Carbamidomethyl[C];9,PFIND_DELTA_511.23;	3	sp|P50213|IDH3A_HUMAN/	350,K,V/	1|0|PFIND_DELTA_511.23|	target	1	5.24568	36	511.226
18_004_QK0507_200_20_A_01.15097.15097.2.1.dta	15097	1519.64	2	0.00017762	EIVHIQAGQCGNQIGAK	1519.64	0.001213	10.2584	0.041246	9,PFIND_DELTA_-246.26;	3	sp|P07437|TBB5_HUMAN/sp|Q9BVA1|TBB2B_HUMAN/sp|Q13885|TBB2A_HUMAN/sp|P04350|TBB4A_HUMAN/sp|P68371|TBB4B_HUMAN/sp|Q13509|TBB3_HUMAN/	2,R,F/2,R,F/2,R,F/2,R,F/2,R,F/2,R,F/	1|PFIND_DELTA_-246.26|	target	0	3.55959	36	-246.266
18_004_QK0507_200_20_A_01.10670.10670.2.1.dta	10670	1417.67	2	0.00017762	SCDAAAAVAK	1417.66	0.002764	5.97257	0.0412508	2,PFIND_DELTA_511.23;	3	sp|Q86Y37|CACL1_HUMAN/	92,K,A/	1|PFIND_DELTA_511.23|	target	0	4.34002	33	511.226
18_004_QK0507_200_20_A_01.32037.32037.2.0.dta	32037	1987.97	2	0.00017762	QVQSLTCEVDALK	1987.97	0.000665	9.20209	0.0412666	3,PFIND_DELTA_554.24;	3	sp|P08670|VIME_HUMAN/	321,R,G/	1|PFIND_DELTA_554.24|	target	0	4.62049	36	554.232
18_004_QK0507_200_20_A_01.33706.33706.2.0.dta	33706	1722.85	2	0.00017762	RQAMPFKCMQLTDFILK	1722.85	0.002802	7.84897	0.0412737	7,PFIND_DELTA_-347.22;	3	sp|P50914|RL14_HUMAN/	46,R,F/	1|PFIND_DELTA_-347.22|	target	2	5.84479	37	-347.225
18_004_QK0507_200_20_A_01.11398.11398.2.2.dta	11398	1261.74	2	0.00017762	NFVVVMVTKPK	1261.73	0.005368	7.49258	0.0413256		3	sp|P54727|RD23B_HUMAN/	67,K,A/	1|	target	1	7.91104	68
18_004_QK0507_200_20_A_01.26611.26611.2.0.dta	26611	1519.84	2	0.00017762	FGANAILGVSLAVCK	1519.83	0.007873	9.98641	0.041366	14,Carbamidomethyl[C];	3	sp|P09104|ENOG_HUMAN/sp|P06733|ENOA_HUMAN/sp|P13929|ENOB_HUMAN/	105,K,A/105,K,A/105,K,A/	1|0|	target	0	5.20719	100
18_004_QK0507_200_20_A_01.25220.25220.2.0.dta	25220	2171.92	2	0.00017762	CCLTYCFNKPEDK	2171.91	0.002961	7.86888	0.0415639	3,PFIND_DELTA_608.25;	3	sp|P62979|RS27A_HUMAN/	143,K,-/	1|PFIND_DELTA_608.25|	target	1	6.1849	37	608.243
18_004_QK0507_200_20_A_01.15506.15506.2.0.dta	15506	1347.68	2	0.00017762	VKCSGPGLSPGMVR	1347.68	0.00651	10.5957	0.0415667	1,PFIND_DELTA_-40.04;	3	sp|P21333|FLNA_HUMAN/	1450,K,A/	1|PFIND_DELTA_-40.04|	target	1	5.97884	100	-40.0397
18_004_QK0507_200_20_A_01.19241.19241.4.1.dta	19241	3418.6	4	0.00017762	EPTSHDNKDICKSDAGNLNFEFQVAK	3418.6	0.000288	8.82005	0.0416872	15,PFIND_DELTA_511.24;	3	sp|P49792|RBP2_HUMAN/	1324,K,K/	1|PFIND_DELTA_511.24|	target	2	6.82857	36	511.225
18_004_QK0507_200_20_A_01.5409.5409.2.0.dta	5409	1549.69	2	0.00017762	DQSAQCTASK	1549.68	0.005035	9.40459	0.0417592	6,PFIND_DELTA_511.23;	3	sp|Q7Z6Z7|HUWE1_HUMAN/	2715,R,S/	1|PFIND_DELTA_511.23|	target	0	3.67174	100	511.228
18_004_QK0507_200_20_A_01.38277.38277.4.4.dta	38277	4059.16	4	0.00017762	NLLILYDAIGTLADSVGHHLNKPEYIQMLMPPLIQK	4059.18	-0.020987	10.8293	0.0417888		3	sp|Q92973|TNPO1_HUMAN/	544,K,W/	1|	target	1	4.77383	68
18_004_QK0507_200_20_A_01.22721.22721.3.1.dta	22721	2368.24	3	0.00017762	GQVCLPVISAENWKPATK	2368.24	0.007998	9.33227	0.0418044	4,PFIND_DELTA_427.21;	3	sp|A0A1B0GUS4|UB2L5_HUMAN/sp|P68036|UB2L3_HUMAN/	82,K,T/82,K,T/	1|PFIND_DELTA_427.21|	target	1	3.29365	100	427.207
18_004_QK0507_200_20_A_01.38341.38341.3.0.dta	38341	2420.25	3	0.00017762	GMYGIENEVFLSLPCILNAR	2420.23	0.011356	8.88552	0.0418108	9,PFIND_DELTA_181.11;	3	sp|P07195|LDHB_HUMAN/	279,K,G/	1|PFIND_DELTA_181.11|	target	0	3.54188	100	181.11
18_004_QK0507_200_20_A_01.5765.5765.3.0.dta	5765	1457.65	3	0.00017762	CTHWAEGGK	1457.65	0.002785	6.47135	0.041816	1,PFIND_DELTA_469.22;	3	sp|P11586|C1TC_HUMAN/	784,K,G/	1|PFIND_DELTA_469.22|	target	0	6.03867	32	469.216
18_004_QK0507_200_20_A_01.19812.19812.2.0.dta	19812	1360.61	2	0.00017762	MALCNGDSK	1360.61	0.004321	6.59607	0.0418886	2,PFIND_DELTA_422.20;	3	sp|P49915|GUAA_HUMAN/	0,-,L/	1|PFIND_DELTA_422.20|	target	0	3.9261	97	422.198
18_004_QK0507_200_20_A_01.8877.8877.2.0.dta	8877	1626.68	2	0.00017762	QASCSGDEYR	1626.67	0.006311	9.36664	0.0418886	4,PFIND_DELTA_511.23;	3	sp|O95394|AGM1_HUMAN/	196,K,S/	1|PFIND_DELTA_511.23|	target	0	6.36009	100	511.229
18_004_QK0507_200_20_A_01.17886.17886.3.2.dta	17886	3059.43	3	0.00017762	ATEETGQAQSGQANCQGLSPVSVASK	3059.42	0.006951	10.1243	0.0419296	13,PFIND_DELTA_511.23;	3	sp|Q9UHF7|TRPS1_HUMAN/	159,K,N/	1|PFIND_DELTA_511.23|	target	0	5.7044	36	511.223
18_004_QK0507_200_20_A_01.8082.8082.2.0.dta	8082	1554.8	2	0.00017762	KAQCPIVER	1554.8	0.005113	10.9624	0.041936	4,PFIND_DELTA_511.23;	3	sp|P46782|RS5_HUMAN/	62,R,L/	1|PFIND_DELTA_511.23|	target	1	4.1102	100	511.228
18_004_QK0507_200_20_A_01.30784.30784.5.0.dta	30784	3699.96	5	0.00017762	DYYINIRKALVTGYFMQVAHLERTGHYLTVK	3699.95	0.015497	13.8007	0.0420003		3	sp|O43143|DHX15_HUMAN/	683,R,D/	1|	target	3	5.05387	72
18_004_QK0507_200_20_A_01.4654.4654.4.0.dta	4654	1609.76	4	0.00017762	YHTVNGHNCEVR	1609.76	-0.003519	10.5134	0.0420579	9,PFIND_DELTA_181.12;	3	sp|P09651|ROA1_HUMAN/	166,K,K/	1|PFIND_DELTA_181.12|	target	0	-1.09416	36	181.109
18_004_QK0507_200_20_A_01.18596.18596.3.1.dta	18596	2937.28	3	0.00017762	RPIGSWECSVCCVSNNAEDNK	2937.27	0.006907	9.62722	0.0420607	11,PFIND_DELTA_626.28;	3	sp|P49790|NU153_HUMAN/	791,K,C/	1|PFIND_DELTA_626.28|	target	1	3.88894	36	626.273
18_004_QK0507_200_20_A_01.34118.34118.3.1.dta	34118	3702.68	3	0.00017762	CPEALFQPCFLGMESCGIHETTFNSIMK	3702.68	0.004181	12.6535	0.0420962	1,Carbamidomethyl[C];13,PFIND_DELTA_512.26;	3	sp|P0CG39|POTEJ_HUMAN/sp|Q6S8J3|POTEE_HUMAN/sp|A5A3E0|POTEF_HUMAN/sp|P0CG38|POTEI_HUMAN/	919,R,S/956,R,S/956,R,S/956,R,S/	1|0|PFIND_DELTA_512.26|	target	0	-0.080105	36	512.247
18_004_QK0507_200_20_A_01.2840.2840.2.0.dta	2840	1211.63	2	0.00017762	KNHEEEVK	1211.63	0.007085	9.16289	0.0421583	1,PFIND_DELTA_199.12;	3	sp|P05783|K1C18_HUMAN/	214,K,G/	1|PFIND_DELTA_199.12|	target	1	5.73364	96	199.122
18_004_QK0507_200_20_A_01.8783.8783.2.0.dta	8783	765.435	2	0.00017762	MQIFVK	765.433	0.002532	6.65398	0.0421713		3	sp|P62979|RS27A_HUMAN/sp|P0CG47|UBB_HUMAN/sp|P62987|RL40_HUMAN/sp|P0CG48|UBC_HUMAN/	0,-,T/152,G,T/0,-,T/608,G,T/	1|	target	0	3.4659	64
18_004_QK0507_200_20_A_01.34849.34849.3.0.dta	34849	2626.25	3	0.00017762	DLGGIVLANACGPCIGQWDR	2626.25	0.001197	10.6899	0.042306	14,PFIND_DELTA_568.26;	3	sp|Q99798|ACON_HUMAN/	437,R,K/	1|PFIND_DELTA_568.26|	target	0	4.36906	36	568.249
18_004_QK0507_200_20_A_01.27197.27197.4.1.dta	27197	2058.06	4	0.00017762	LLGHWEEAAHDLALACK	2058.06	0.001548	11.2426	0.0423469	15,PFIND_DELTA_181.12;	3	sp|Q8IZP2|ST134_HUMAN/sp|P50502|F10A1_HUMAN/	189,R,F/193,R,L/	1|PFIND_DELTA_181.12|	target	0	-0.847426	36	181.112
18_004_QK0507_200_20_A_01.38164.38164.2.0.dta	38164	2074.18	2	0.00017762	ANYLASPPLVIAYAIAGTIR	2074.17	0.009524	10.1339	0.0423769		3	sp|P21399|ACOC_HUMAN/	547,R,I/	1|	target	0	3.28127	68
18_004_QK0507_200_20_A_01.13339.13339.2.0.dta	13339	1860.85	2	0.00017762	TVLCGTCGQPADK	1860.85	0.005485	7.31703	0.0423887	1,PFIND_DELTA_511.23;4,Carbamidomethyl[C];	3	sp|P02545|LMNA_HUMAN/	584,R,A/	1|PFIND_DELTA_511.23|0|	target	0	0.193209	37	511.227
18_004_QK0507_200_20_A_01.25916.25916.3.0.dta	25916	2875.28	3	0.00017762	VNFCPLPSEQCYQAPGGPEDR	2875.28	0.002072	11.3405	0.0423976	4,PFIND_DELTA_568.26;	3	sp|Q15654|TRIP6_HUMAN/	43,R,G/	1|PFIND_DELTA_568.26|	target	0	4.70468	36	568.249
18_004_QK0507_200_20_A_01.8639.8639.3.0.dta	8639	1455.71	3	0.00017762	CHTPPLYR	1455.71	0.00364	6.77018	0.0424082	1,PFIND_DELTA_469.22;	3	sp|Q02543|RL18A_HUMAN/	21,K,M/	1|PFIND_DELTA_469.22|	target	0	7.52993	32	469.217
18_004_QK0507_200_20_A_01.30772.30772.2.0.dta	30772	1469.73	2	0.00017762	ICHQIEYYFGDFNLPR	1469.73	0.006746	7.41528	0.0424785	2,PFIND_DELTA_-545.22;	3	sp|P05455|LA_HUMAN/	16,K,D/	1|PFIND_DELTA_-545.22|	target	0	2.45859	101	-545.22
18_004_QK0507_200_20_A_01.18570.18570.2.0.dta	18570	2024.85	2	0.00017762	CGEDDETIPSEYR	2024.84	0.006905	5.90944	0.0424964	1,PFIND_DELTA_511.23;	3	sp|P20810|ICAL_HUMAN/	327,K,L/	1|PFIND_DELTA_511.23|	target	0	3.39751	101	511.228
18_004_QK0507_200_20_A_01.2615.2615.3.0.dta	2615	1361.7	3	0.00017762	VGGTSDVEVNEKK	1361.69	0.005662	8.07274	0.0426035		3	sp|P10809|CH60_HUMAN/	405,K,D/	1|	target	1	6.30139	68
18_004_QK0507_200_20_A_01.26230.26230.2.0.dta	26230	2070.9	2	0.00017762	DLSYCLSGMYDHR	2070.9	-0.002882	10.0693	0.0426395	6,PFIND_DELTA_511.24;	3	sp|P52597|HNRPF_HUMAN/	262,R,Y/	1|PFIND_DELTA_511.24|	target	0	5.23637	36	511.228
18_004_QK0507_200_20_A_01.8210.8210.3.0.dta	8210	1455.71	3	0.00017762	CHTPPLYR	1455.71	0.003783	6.91431	0.0427036	1,PFIND_DELTA_469.22;	3	sp|Q02543|RL18A_HUMAN/	21,K,M/	1|PFIND_DELTA_469.22|	target	0	5.07296	32	469.217
18_004_QK0507_200_20_A_01.12646.12646.2.0.dta	12646	2166.94	2	0.00017762	MTGESECLNPSTQSR	2166.93	0.002461	6.33315	0.0427155	1,PFIND_DELTA_527.23;	3	sp|Q9H2G2|SLK_HUMAN/	1205,K,I/	1|PFIND_DELTA_527.23|	target	0	-1.55728	37	527.223
18_004_QK0507_200_20_A_01.32363.32363.2.0.dta	32363	2630.25	2	0.00017762	SVAPAAPTSCDFSPGDLVWAK	2630.25	-0.001064	10.977	0.0427204	10,PFIND_DELTA_511.23;	3	sp|P52701|MSH6_HUMAN/	78,R,M/	1|PFIND_DELTA_511.23|	target	0	6.47009	36	511.217
18_004_QK0507_200_20_A_01.21313.21313.2.0.dta	21313	1552.68	2	0.00017762	AFCGFEDPR	1552.69	-0.004156	6.46289	0.0428822	1,PFIND_DELTA_511.24;	3	sp|Q15149|PLEC_HUMAN/	4491,K,T/	1|PFIND_DELTA_511.24|	target	0	4.16862	32	511.229
18_004_QK0507_200_20_A_01.27267.27267.3.0.dta	27267	3852.85	3	0.00017762	KEAESCDCLQGFQLTHSLGGGTGSGMGTLLISK	3852.85	0.002054	13.8342	0.04289	8,PFIND_DELTA_527.26;	3	sp|P07437|TBB5_HUMAN/sp|A6NNZ2|TBB8B_HUMAN/sp|P04350|TBB4A_HUMAN/sp|P68371|TBB4B_HUMAN/sp|Q3ZCM7|TBB8_HUMAN/	121,R,I/121,R,I/121,R,I/121,R,I/121,R,I/	1|PFIND_DELTA_527.26|	target	1	2.31056	36	527.244
18_004_QK0507_200_20_A_01.39789.39789.5.0.dta	39789	4547.6	5	0.00017762	KLMTVRIVKHAFEIIHLLTGENPLQVLVNAIINSGPR	4547.59	0.009344	14.1041	0.0428994	2,PFIND_DELTA_413.22;	3	sp|P46782|RS5_HUMAN/	85,K,E/	1|PFIND_DELTA_413.22|	target	3	5.94719	36	413.208
18_004_QK0507_200_20_A_01.8378.8378.2.0.dta	8378	1782.81	2	0.00017762	ALCKYEECQK	1782.81	0.005869	9.87111	0.0429524	1,PFIND_DELTA_511.23;8,Carbamidomethyl[C];	3	sp|Q15527|SURF2_HUMAN/	108,R,Q/	1|PFIND_DELTA_511.23|0|	target	1	5.59876	100	511.228
18_004_QK0507_200_20_A_01.14061.14061.3.0.dta	14061	2013.01	3	0.00017762	LLACIASRPGQCGR	2013	0.006747	8.34667	0.0429882	4,Carbamidomethyl[C];12,PFIND_DELTA_511.23;	3	sp|P62241|RS8_HUMAN/	170,K,A/	1|0|PFIND_DELTA_511.23|	target	1	5.67725	100	511.228
18_004_QK0507_200_20_A_01.42607.42607.2.0.dta	42607	2050.15	2	0.00017762	ACPLDQAIGLLVAIFHK	2050.14	0.009839	10.8178	0.043031	1,PFIND_DELTA_241.13;	3	sp|P06703|S10A6_HUMAN/	1,M,Y/	1|PFIND_DELTA_241.13|	target	0	4.97132	100	241.13
18_004_QK0507_200_20_A_01.9236.9236.2.0.dta	9236	1729.81	2	0.00017762	AESPEEVACRK	1729.81	0.005892	9.82127	0.0430425	9,PFIND_DELTA_511.23;	3	sp|Q7Z6Z7|HUWE1_HUMAN/	1392,R,E/	1|PFIND_DELTA_511.23|	target	1	2.88729	100	511.228
18_004_QK0507_200_20_A_01.42779.42779.6.3.dta	42779	5005.6	6	0.00017762	IIAPPKRKYSVWVGGSILASLSTFQQMWISKQEYDESGPSIVHR	5005.6	-0.005283	13.2597	0.0432179	27,Oxidation[M];	3	sp|P0CG39|POTEJ_HUMAN/sp|Q6S8J3|POTEE_HUMAN/sp|A5A3E0|POTEF_HUMAN/sp|P0CG38|POTEI_HUMAN/sp|Q9BYX7|ACTBM_HUMAN/	991,R,K/1028,R,K/1028,R,K/1028,R,K/328,K,K/	1|0|	target	4	5.55675	36
18_004_QK0507_200_20_A_01.28266.28266.3.0.dta	28266	2962.46	3	0.00017762	GQPLCVLSAMKMETVVTSPMEGTVR	2962.44	0.012983	10.789	0.0432303	9,PFIND_DELTA_298.12;	3	sp|P11498|PYC_HUMAN/	1133,K,K/	1|PFIND_DELTA_298.12|	target	1	4.52821	100	298.119
18_004_QK0507_200_20_A_01.17655.17655.3.0.dta	17655	2741.17	3	0.00017762	RECPSDECGAGVFMASHFDR	2741.17	-5.1e-05	7.59164	0.0433028	3,PFIND_DELTA_527.25;	3	sp|P62979|RS27A_HUMAN/	118,R,H/	1|PFIND_DELTA_527.25|	target	1	-2.2335	37	527.237
18_004_QK0507_200_20_A_01.20016.20016.2.0.dta	20016	1843.83	2	0.00017762	LPQPPEGQCYSN	1843.82	0.00689	7.61127	0.0435012	11,PFIND_DELTA_511.23;	3	sp|Q13404|UB2V1_HUMAN/	135,K,-/	1|PFIND_DELTA_511.23|	target	0	6.10049	100	511.228
18_004_QK0507_200_20_A_01.20185.20185.2.0.dta	20185	1701.84	2	0.00017762	KITIADCGQLE	1701.84	0.004274	8.45069	0.0435021	7,PFIND_DELTA_511.23;	3	sp|P62937|PPIA_HUMAN/	154,K,-/	1|PFIND_DELTA_511.23|	target	1	3.48401	36	511.226
18_004_QK0507_200_20_A_01.5684.5684.3.0.dta	5684	2202.03	3	0.00017762	ATCAPQHGAPGPGPADASK	2202.03	0.006966	9.71039	0.0435108	1,PFIND_DELTA_469.22;	3	sp|P21333|FLNA_HUMAN/	2540,K,V/	1|PFIND_DELTA_469.22|	target	0	1.14481	100	469.217
18_004_QK0507_200_20_A_01.38709.38709.3.2.dta	38709	3784.66	3	0.00017762	LTPGCEAEAETEAICFFVQQFTDMEHNR	3784.65	0.015006	11.4211	0.0435254	5,PFIND_DELTA_568.24;	3	sp|P49327|FAS_HUMAN/	2354,K,V/	1|PFIND_DELTA_568.24|	target	0	4.02139	100	568.238
18_004_QK0507_200_20_A_01.33312.33312.2.0.dta	33312	1757.82	2	0.00017762	QCLPSLDLSCK	1757.82	-7.3e-05	7.7991	0.0435462	2,PFIND_DELTA_494.21;10,Carbamidomethyl[C];	3	sp|P78527|PRKDC_HUMAN/	1497,R,Q/	1|PFIND_DELTA_494.21|0|	target	0	0.269776	32	494.202
18_004_QK0507_200_20_A_01.14652.14652.2.0.dta	14652	1855.81	2	0.00017762	PGGNVEGATQSLAEQMR	1855.8	0.008841	11.0483	0.0435658	8,PFIND_DELTA_94.98;16,Oxidation[M];	3	sp|Q13501|SQSTM_HUMAN/	295,K,K/	1|PFIND_DELTA_94.98|0|	target	0	2.73301	100	94.9803
18_004_QK0507_200_20_A_01.38393.38393.3.0.dta	38393	2746.44	3	0.00017762	KYSVWIGGSILASLSTFQQMWISK	2746.43	0.013732	9.55129	0.0435941	20,Oxidation[M];	3	sp|P68032|ACTC_HUMAN/sp|P62736|ACTA_HUMAN/sp|Q562R1|ACTBL_HUMAN/sp|P63267|ACTH_HUMAN/sp|P60709|ACTB_HUMAN/sp|P63261|ACTG_HUMAN/	337,R,Q/337,R,Q/336,R,Q/336,R,P/335,R,Q/335,R,Q/	1|0|	target	1	4.27919	100
18_004_QK0507_200_20_A_01.25686.25686.3.0.dta	25686	3464.63	3	0.00017762	SGDAAIVDMVPGKPMCVESFSDYPPLGR	3464.62	0.014916	10.6869	0.0436609	16,PFIND_DELTA_526.24;	3	sp|P68104|EF1A1_HUMAN/sp|Q5VTE0|EF1A3_HUMAN/	395,K,F/395,K,F/	1|PFIND_DELTA_526.24|	target	1	3.18009	100	526.239
18_004_QK0507_200_20_A_01.25533.25533.3.0.dta	25533	3615.96	3	0.00017762	EHALLAYTLGVKQLIVGVNKMDSTEPPYSQKR	3615.95	0.012416	10.8298	0.0436671	31,PFIND_DELTA_30.04;	3	sp|P68104|EF1A1_HUMAN/sp|Q5VTE0|EF1A3_HUMAN/	134,R,Y/134,R,Y/	1|PFIND_DELTA_30.04|	target	3	1.95734	100	30.0358
18_004_QK0507_200_20_A_01.22006.22006.2.0.dta	22006	1881.8	2	0.00017762	VGCFDPYSDDPR	1881.8	0.004813	8.33219	0.0436801	1,PFIND_DELTA_511.23;	3	sp|Q15334|L2GL1_HUMAN/	502,K,L/	1|PFIND_DELTA_511.23|	target	0	4.11188	36	511.226
18_004_QK0507_200_20_A_01.7065.7065.2.0.dta	7065	1664.7	2	0.00017762	VKACTTEEDQEK	1664.7	0.00125	6.95268	0.0437098	1,PFIND_DELTA_284.07;	3	sp|P49915|GUAA_HUMAN/	485,R,L/	1|PFIND_DELTA_284.07|	target	1	4.67263	32	284.064
18_004_QK0507_200_20_A_01.15134.15134.3.0.dta	15134	1271.73	3	0.00017762	KLAVNMVPFPR	1271.73	0.005291	7.13507	0.0437616		3	sp|P07437|TBB5_HUMAN/sp|Q9BVA1|TBB2B_HUMAN/sp|A6NNZ2|TBB8B_HUMAN/sp|Q13885|TBB2A_HUMAN/sp|Q9H4B7|TBB1_HUMAN/sp|P04350|TBB4A_HUMAN/sp|P68371|TBB4B_HUMAN/sp|Q13509|TBB3_HUMAN/sp|Q3ZCM7|TBB8_HUMAN/sp|Q9BUF5|TBB6_HUMAN/	251,R,L/251,R,L/251,R,L/251,R,L/251,R,L/251,R,L/251,R,L/251,R,L/251,R,L/251,R,L/	1|	target	1	4.61516	68
18_004_QK0507_200_20_A_01.38597.38597.3.1.dta	38597	1914.15	3	0.00017762	AFAVVASALGIPSLLPFLK	1914.15	0.008104	7.99978	0.0437947		3	sp|O75533|SF3B1_HUMAN/	630,R,A/	1|	target	0	8.50402	68
18_004_QK0507_200_20_A_01.18466.18466.3.1.dta	18466	2216.11	3	0.00017762	FNGQFKTYAICGAIR	2216.11	0.005501	7.33345	0.0438127	5,PFIND_DELTA_527.25;	3	sp|P63220|RS21_HUMAN/	45,R,R/	1|PFIND_DELTA_527.25|	target	1	3.72611	37	527.245
18_004_QK0507_200_20_A_01.35075.35075.3.1.dta	35075	3152.69	3	0.00017762	DGNASGTTLLEALDCILPPTRPTDKPLR	3152.68	0.010643	12.2176	0.0438303	5,PFIND_DELTA_188.13;	3	sp|P68104|EF1A1_HUMAN/sp|Q5VTE0|EF1A3_HUMAN/	219,K,L/219,K,L/	1|PFIND_DELTA_188.13|	target	2	0.92858	100	188.126
18_004_QK0507_200_20_A_01.22075.22075.2.1.dta	22075	1337.73	2	0.00017762	PPYTVVYFPVR	1337.74	-0.003883	8.81137	0.0438437	7,PFIND_DELTA_0.01;	3	sp|P09211|GSTP1_HUMAN/	1,M,G/	1|PFIND_DELTA_0.01|	target	0	3.33553	36	-3.9e-05
18_004_QK0507_200_20_A_01.12308.12308.3.0.dta	12308	1996.9	3	0.00017762	ESLCDSPHQNLSR	1996.9	-0.002607	7.06921	0.0438609	1,PFIND_DELTA_511.23;	3	sp|O15042|SR140_HUMAN/	61,R,P/	1|PFIND_DELTA_511.23|	target	0	9.29401	37	511.218
18_004_QK0507_200_20_A_01.20914.20914.2.0.dta	20914	1178.65	2	0.00017762	VPTANVSVVDLTCR	1178.65	0.00055	8.09947	0.0438907	4,PFIND_DELTA_-295.12;	3	sp|P04406|G3P_HUMAN/	234,R,L/	1|PFIND_DELTA_-295.12|	target	0	4.49284	37	-295.125
18_004_QK0507_200_20_A_01.16169.16169.2.1.dta	16169	1615.91	2	0.00017762	ADLINNLGTIAKSGTK	1615.9	0.007658	9.54874	0.0438949		3	sp|P08238|HS90B_HUMAN/sp|Q14568|HS902_HUMAN/sp|P07900|HS90A_HUMAN/	95,K,A/100,K,A/100,K,A/	1|	target	1	4.50511	68
18_004_QK0507_200_20_A_01.17193.17193.2.0.dta	17193	2262.06	2	0.00017762	AEVAESKCGDLEEELK	2262.05	0.008121	10.5932	0.0439205	7,PFIND_DELTA_512.23;	3	sp|P07951|TPM2_HUMAN/	182,R,I/	1|PFIND_DELTA_512.23|	target	1	6.85579	100	512.228
18_004_QK0507_200_20_A_01.16360.16360.3.0.dta	16360	2059	3	0.00017762	KCSLPAEEDSVLEK	2058.99	0.006654	11.4652	0.0439402	2,PFIND_DELTA_511.23;	3	sp|P27816|MAP4_HUMAN/	633,K,L/	1|PFIND_DELTA_511.23|	target	1	4.76532	104	511.227
18_004_QK0507_200_20_A_01.18780.18780.3.0.dta	18780	2648.27	3	0.00017762	SAGVQCFGPTAEAAQLESSKR	2648.27	-0.002596	8.1285	0.0439814	2,PFIND_DELTA_511.24;	3	sp|P22102|PUR2_HUMAN/	87,R,F/	1|PFIND_DELTA_511.24|	target	1	-0.829215	37	511.225
18_004_QK0507_200_20_A_01.27919.27919.2.0.dta	27919	2002.94	2	0.00017762	HFYWYLTNEGIQYLR	2002.98	-0.039855	9.1191	0.0439848		3	sp|P46783|RS10_HUMAN/	65,R,D/	1|	target	0	4.24769	132
18_004_QK0507_200_20_A_01.17856.17856.2.0.dta	17856	1880.83	2	0.00017762	LDECEEAFQGTK	1880.82	0.006118	6.36264	0.0439877	1,PFIND_DELTA_511.23;	3	sp|P61289|PSME3_HUMAN/	88,R,V/	1|PFIND_DELTA_511.23|	target	0	9.12645	101	511.227
18_004_QK0507_200_20_A_01.6909.6909.2.0.dta	6909	979.609	2	0.00017762	EILKIHTR	979.605	0.003867	10.1821	0.043989	7,PFIND_DELTA_-30.01;	3	sp|Q6PL18|ATAD2_HUMAN/	605,K,D/	1|PFIND_DELTA_-30.01|	target	1	5.07946	96	-30.0106
18_004_QK0507_200_20_A_01.22548.22548.2.0.dta	22548	1551.7	2	0.00017762	GDCLAFQMR	1551.71	-0.006269	7.34722	0.0441086	1,PFIND_DELTA_511.24;	3	sp|Q66PJ3|AR6P4_HUMAN/	407,R,A/	1|PFIND_DELTA_511.24|	target	0	2.96025	96	511.227
18_004_QK0507_200_20_A_01.32689.32689.3.1.dta	32689	3660.67	3	0.00017762	CPEALFQPSFLGMESCGIHETTFNSIMK	3660.67	0.003153	12.9347	0.0441546	1,Carbamidomethyl[C];16,PFIND_DELTA_486.23;	3	sp|P60709|ACTB_HUMAN/sp|P63261|ACTG_HUMAN/	256,R,C/256,R,C/	1|0|PFIND_DELTA_486.23|	target	0	2.69808	36	486.216
18_004_QK0507_200_20_A_01.21834.21834.2.0.dta	21834	1813.8	2	0.00017762	EKMDSCIEAFGTTK	1813.8	0.006232	9.80214	0.0442492	1,PFIND_DELTA_254.09;	3	sp|Q9GZS1|RPA49_HUMAN/	132,R,Q/	1|PFIND_DELTA_254.09|	target	1	7.91589	100	254.088
18_004_QK0507_200_20_A_01.24064.24064.4.1.dta	24064	3829.95	4	0.00017762	GAPSPGVLGPHASEPQLAPPACTPAAPAVPGPPGPR	3829.94	0.01242	9.80397	0.0443106	21,PFIND_DELTA_511.23;	3	sp|O96013|PAK4_HUMAN/	254,R,S/	1|PFIND_DELTA_511.23|	target	0	2.31153	100	511.225
18_004_QK0507_200_20_A_01.10416.10416.2.0.dta	10416	1755.84	2	0.00017762	LCVQNSPQEAR	1755.84	0.005154	7.32669	0.0443262	1,PFIND_DELTA_511.23;	3	sp|P33240|CSTF2_HUMAN/	148,K,N/	1|PFIND_DELTA_511.23|	target	0	1.50658	36	511.227
18_004_QK0507_200_20_A_01.10097.10097.3.0.dta	10097	1660.82	3	0.00017762	FACHSASLTVR	1660.81	0.004988	7.05435	0.0444323	1,PFIND_DELTA_469.22;	3	sp|Q15233|NONO_HUMAN/	142,R,N/	1|PFIND_DELTA_469.22|	target	0	6.1126	100	469.217
18_004_QK0507_200_20_A_01.30570.30570.3.0.dta	30570	2234.11	3	0.00017762	LPLGFTFSFPCHQTK	2234.1	0.008933	12.2609	0.0444845	10,PFIND_DELTA_454.21;11,Carbamidomethyl[C];	3	sp|P52789|HXK2_HUMAN/	147,K,L/	1|PFIND_DELTA_454.21|0|	target	0	5.13045	100	454.209
18_004_QK0507_200_20_A_01.8442.8442.2.0.dta	8442	1446.7	2	0.00017762	DRCTLAEK	1446.7	-0.005753	9.73414	0.0444951	3,PFIND_DELTA_511.24;	3	sp|P23528|COF1_HUMAN/	144,K,L/	1|PFIND_DELTA_511.24|	target	1	-1.01117	96	511.228
18_004_QK0507_200_20_A_01.42856.42856.3.2.dta	42856	2965.4	3	0.00017762	LCYVALDFEQEMATAASSSSLEK	2965.38	0.013181	8.61358	0.0445019	5,PFIND_DELTA_472.23;	3	sp|Q6S8J3|POTEE_HUMAN/sp|P60709|ACTB_HUMAN/sp|P63261|ACTG_HUMAN/	915,K,S/215,K,S/215,K,S/	1|PFIND_DELTA_472.23|	target	0	6.43472	101	472.23
18_004_QK0507_200_20_A_01.7192.7192.2.0.dta	7192	1450.64	2	0.00017762	GSCSTEVEK	1450.65	-0.00535	6.82313	0.0445292	1,PFIND_DELTA_511.24;	3	sp|O75348|VATG1_HUMAN/	66,R,E/	1|PFIND_DELTA_511.24|	target	0	3.52016	96	511.228
18_004_QK0507_200_20_A_01.26016.26016.3.0.dta	26016	3820.76	3	0.00017762	LGTDKCDNSSMSLQMGYTQGANQSGQVFGLGR	3820.75	0.006405	11.4534	0.0445377	6,PFIND_DELTA_470.23;	3	sp|Q99439|CNN2_HUMAN/	234,K,Q/	1|PFIND_DELTA_470.23|	target	1	0.826161	36	470.219
18_004_QK0507_200_20_A_01.15016.15016.2.0.dta	15016	1378.71	2	0.00017762	VIGSGCNLDSAR	1378.71	0.000837	10.9749	0.0446088	6,PFIND_DELTA_187.13;	3	sp|P07195|LDHB_HUMAN/sp|P07864|LDHC_HUMAN/sp|P00338|LDHA_HUMAN/sp|Q6ZMR3|LDH6A_HUMAN/	158,R,F/157,R,F/157,R,F/157,R,F/	1|PFIND_DELTA_187.13|	target	0	1.28409	36	187.124
18_004_QK0507_200_20_A_01.11104.11104.3.0.dta	11104	1746.87	3	0.00017762	KNCPHVVVGTPGR	1746.86	0.010528	8.93979	0.0446224	1,PFIND_DELTA_383.13;	3	sp|O00148|DX39A_HUMAN/	161,K,I/	1|PFIND_DELTA_383.13|	target	1	3.23271	101	383.132
18_004_QK0507_200_20_A_01.11554.11554.2.0.dta	11554	1604.69	2	0.00017762	DTICNQDER	1604.69	0.005102	7.16629	0.0446442	1,PFIND_DELTA_511.23;	3	sp|Q9ULV4|COR1C_HUMAN/	452,K,I/	1|PFIND_DELTA_511.23|	target	0	4.75563	100	511.228
18_004_QK0507_200_20_A_01.12030.12030.2.0.dta	12030	1830.84	2	0.00017762	AEPGFEPADCKR	1830.82	0.014785	8.43854	0.0446561	10,PFIND_DELTA_511.22;	3	sp|P17676|CEBPB_HUMAN/	174,K,K/	1|PFIND_DELTA_511.22|	target	1	8.69987	100	511.226
18_004_QK0507_200_20_A_01.14821.14821.2.0.dta	14821	1101.61	2	0.00017762	MILLEVNNR	1101.61	0.005365	7.06299	0.0447044		3	sp|O15144|ARPC2_HUMAN/	0,-,I/	1|	target	0	7.48269	68
18_004_QK0507_200_20_A_01.26942.26942.4.0.dta	26942	2377.12	4	0.00017762	EKEHYCLADLASLMDK	2377.12	-0.000897	8.30249	0.0447099	8,PFIND_DELTA_511.24;	3	sp|Q92552|RT27_HUMAN/	43,R,T/	1|PFIND_DELTA_511.24|	target	1	5.25827	36	511.228
18_004_QK0507_200_20_A_01.9204.9204.2.0.dta	9204	1141.64	2	0.00017762	AKFENLCK	1141.63	0.004678	9.05654	0.0448318	7,PFIND_DELTA_189.14;	3	sp|P08238|HS90B_HUMAN/sp|Q58FF8|H90B2_HUMAN/	557,K,L/330,K,F/	1|PFIND_DELTA_189.14|	target	1	7.73207	96	189.139
18_004_QK0507_200_20_A_01.23947.23947.2.1.dta	23947	1969.98	2	0.00017762	VCENIPIVLCGNK	1969.97	0.009547	8.78396	0.0448429	2,PFIND_DELTA_511.23;10,Carbamidomethyl[C];	3	sp|P62826|RAN_HUMAN/	110,R,V/	1|PFIND_DELTA_511.23|0|	target	0	4.90493	100	511.231
18_004_QK0507_200_20_A_01.17408.17408.2.0.dta	17408	1510.73	2	0.00017762	TAVCDIPPR	1510.72	0.009557	8.93912	0.0449098	1,PFIND_DELTA_539.22;	3	sp|P07437|TBB5_HUMAN/sp|Q9BVA1|TBB2B_HUMAN/sp|A6NNZ2|TBB8B_HUMAN/sp|Q13885|TBB2A_HUMAN/sp|P04350|TBB4A_HUMAN/sp|P68371|TBB4B_HUMAN/sp|Q3ZCM7|TBB8_HUMAN/	350,K,G/350,K,G/350,K,G/350,K,G/350,K,G/350,K,G/350,K,G/	1|PFIND_DELTA_539.22|	target	0	10.1644	96	539.223
18_004_QK0507_200_20_A_01.16466.16466.2.0.dta	16466	1862.84	2	0.00017762	ADFAQACQDAGVR	1862.85	-0.006283	6.36745	0.0449759	1,PFIND_DELTA_511.24;	3	sp|P11498|PYC_HUMAN/	124,R,F/	1|PFIND_DELTA_511.24|	target	0	2.84175	101	511.225
18_004_QK0507_200_20_A_01.20383.20383.2.0.dta	20383	1547.72	2	0.00017762	KSCEMGLQLR	1547.72	0.007318	7.65526	0.0450765	1,PFIND_DELTA_383.13;	3	sp|Q9NPD3|EXOS4_HUMAN/	94,R,Q/	1|PFIND_DELTA_383.13|	target	1	5.87127	96	383.13
18_004_QK0507_200_20_A_01.32701.32701.3.0.dta	32701	3899.85	3	0.00017762	VVYGGGAAEISCALAVSQEADKCPTLEQYAMR	3899.84	0.009937	12.1733	0.0451329	12,Carbamidomethyl[C];21,PFIND_DELTA_512.24;	3	sp|P48643|TCPE_HUMAN/	417,R,A/	1|0|PFIND_DELTA_512.24|	target	1	6.00678	36	512.232
18_004_QK0507_200_20_A_01.13826.13826.4.0.dta	13826	2564.28	4	0.00017762	MREIVHIQAGQCGNQIGAK	2564.27	0.007793	9.01691	0.0452395	11,PFIND_DELTA_511.23;	3	sp|P07437|TBB5_HUMAN/sp|Q9BVA1|TBB2B_HUMAN/sp|Q13885|TBB2A_HUMAN/sp|Q13509|TBB3_HUMAN/	0,-,F/0,-,F/0,-,F/0,-,F/	1|PFIND_DELTA_511.23|	target	1	4.16327	100	511.226
18_004_QK0507_200_20_A_01.28094.28094.2.2.dta	28094	1704.84	2	0.00017762	LSLEGDHSTPPSAYGSVK	1704.84	0.001136	10.5542	0.045355	2,PFIND_DELTA_-140.06;	3	sp|P07355|ANXA2_HUMAN/sp|A6NMY6|AXA2L_HUMAN/	10,K,A/10,K,A/	1|PFIND_DELTA_-140.06|	target	0	7.87005	36	-140.067
18_004_QK0507_200_20_A_01.32640.32640.2.0.dta	32640	1715.8	2	0.00017762	PVLNFYEANFPANVMDVIAR	1715.8	0.000837	7.78137	0.0453619	8,PFIND_DELTA_-564.35;	3	sp|P17844|DDX5_HUMAN/	91,K,Q/	1|PFIND_DELTA_-564.35|	target	0	4.84265	36	-564.357
18_004_QK0507_200_20_A_01.23671.23671.4.0.dta	23671	2958.42	4	0.00017762	QQNAQGGFSSTQDTVVALHALSR	2958.41	0.008173	12.4929	0.0453922	4,PFIND_DELTA_543.21;	3	sp|P20742|PZP_HUMAN/	1246,K,Y/	1|PFIND_DELTA_543.21|	target	0	6.74232	36	543.205
18_004_QK0507_200_20_A_01.19336.19336.2.1.dta	19336	2298.04	2	0.00017762	TGIEQGSDAGYLCESQK	2298.04	0.001827	10.1467	0.0454226	9,PFIND_DELTA_512.24;	3	sp|P40939|ECHA_HUMAN/	309,K,F/	1|PFIND_DELTA_512.24|	target	0	1.28099	36	512.231
18_004_QK0507_200_20_A_01.18351.18351.2.0.dta	18351	1570.8	2	0.00017762	GCGTVLLSGPR	1570.79	0.005271	6.84553	0.0454299	1,PFIND_DELTA_511.23;	3	sp|Q07020|RL18_HUMAN/	132,K,K/	1|PFIND_DELTA_511.23|	target	0	7.33539	101	511.228
18_004_QK0507_200_20_A_01.26284.26284.3.0.dta	26284	3059.46	3	0.00017762	TGQATVASGIPAGWMGLDCGPESSKK	3059.47	-0.005603	12.1083	0.0454421	18,PFIND_DELTA_511.25;	3	sp|P00558|PGK1_HUMAN/	297,K,Y/	1|PFIND_DELTA_511.25|	target	1	0.606343	36	511.23
18_004_QK0507_200_20_A_01.26968.26968.3.0.dta	26968	3089.38	3	0.00017762	MMCGAPSATQPATAETQHIADQVR	3089.37	0.009156	10.6349	0.0454681	8,PFIND_DELTA_575.22;	3	sp|P04080|CYTB_HUMAN/	0,-,S/	1|PFIND_DELTA_575.22|	target	0	2.76148	36	575.215
18_004_QK0507_200_20_A_01.36847.36847.3.0.dta	36847	2797.33	3	0.00017762	ADPECCSILHGLVAAVETLCK	2797.31	0.015479	11.4133	0.0454729	8,PFIND_DELTA_568.24;20,Carbamidomethyl[C];	3	sp|Q9NVM9|INT13_HUMAN/	114,R,I/	1|PFIND_DELTA_568.24|0|	target	0	6.10659	100	568.243
18_004_QK0507_200_20_A_01.12381.12381.3.0.dta	12381	3114.35	3	0.00017762	AAASGQPRPEMQCPAEHEEDMYR	3114.34	0.009404	9.66778	0.045535	13,PFIND_DELTA_511.23;	3	sp|Q96BN8|OTUL_HUMAN/	34,K,A/	1|PFIND_DELTA_511.23|	target	1	6.6686	100	511.225
18_004_QK0507_200_20_A_01.26078.26078.3.0.dta	26078	2553.29	3	0.00017762	SGDAAIVDMVPGKPMCVESFSDYPPLGR	2553.29	-0.002572	13.9003	0.0456107	15,PFIND_DELTA_-385.09;	3	sp|P68104|EF1A1_HUMAN/sp|Q5VTE0|EF1A3_HUMAN/	395,K,F/395,K,F/	1|PFIND_DELTA_-385.09|	target	1	5.53772	36	-385.104
18_004_QK0507_200_20_A_01.33755.33755.3.0.dta	33755	4368.11	3	0.00017762	NDPPMEAAGFTAQVIILNHPGQISAGYAPVLDCHTAHIACK	4368.1	0.002475	8.78738	0.0456547	36,PFIND_DELTA_97.02;	3	sp|P68104|EF1A1_HUMAN/	330,K,F/	1|PFIND_DELTA_97.02|	target	0	3.12553	36	97.0024
18_004_QK0507_200_20_A_01.29675.29675.3.0.dta	29675	2112.19	3	0.00017762	KHSQFIGYPITLFVEK	2112.18	0.004339	10.4648	0.0456873	4,PFIND_DELTA_205.14;	3	sp|P07900|HS90A_HUMAN/sp|Q58FG0|HS905_HUMAN/	208,K,E/38,K,K/	1|PFIND_DELTA_205.14|	target	1	7.69637	36	205.135
18_004_QK0507_200_20_A_01.6258.6258.2.0.dta	6258	1549.69	2	0.00017762	DQSAQCTASK	1549.68	0.004691	9.19919	0.0457144	6,PFIND_DELTA_511.23;	3	sp|Q7Z6Z7|HUWE1_HUMAN/	2715,R,S/	1|PFIND_DELTA_511.23|	target	0	4.64882	100	511.228
18_004_QK0507_200_20_A_01.17336.17336.2.0.dta	17336	1949.88	2	0.00017762	TGTSCALDCGAGIGR	1949.88	-0.002767	8.24634	0.0457759	5,PFIND_DELTA_568.26;	3	sp|Q9BV86|NTM1A_HUMAN/	59,K,I/	1|PFIND_DELTA_568.26|	target	0	6.01079	36	568.248
18_004_QK0507_200_20_A_01.8923.8923.3.1.dta	8923	2576.28	3	0.00017762	ATQCVPKEEIKDDNPHLK	2576.27	0.009758	5.8153	0.0459378	1,PFIND_DELTA_511.23;	3	sp|Q9HAV7|GRPE1_HUMAN/	120,K,N/	1|PFIND_DELTA_511.23|	target	2	-3.78736	101	511.228
18_004_QK0507_200_20_A_01.30786.30786.3.0.dta	30786	4120.9	3	0.00017762	NLNDQVLFIDQGNRPLFEDMTDSDCRDNAPR	4120.9	0.003445	11.115	0.0460928	26,PFIND_DELTA_512.25;	3	sp|Q14116|IL18_HUMAN/	49,R,T/	1|PFIND_DELTA_512.25|	target	2	0.629441	36	512.234
18_004_QK0507_200_20_A_01.21213.21213.3.1.dta	21213	2477.19	3	0.00017762	LAENFCVCHLATGDMLR	2477.17	0.020082	13.1288	0.0461007	5,PFIND_DELTA_511.27;8,Carbamidomethyl[C];15,Oxidation[M];	3	sp|P54819|KAD2_HUMAN/	34,R,A/	1|PFIND_DELTA_511.27|0|0|	target	0	2.47205	100	511.279
18_004_QK0507_200_20_A_01.37650.37650.3.2.dta	37650	3669.66	3	0.00017762	CPEALFQPSFLGMESCGIHETTFNSIMK	3669.67	-0.006029	7.97502	0.0463365	4,PFIND_DELTA_552.25;	3	sp|P60709|ACTB_HUMAN/sp|P63261|ACTG_HUMAN/	256,R,C/256,R,C/	1|PFIND_DELTA_552.25|	target	0	3.12803	36	552.227
18_004_QK0507_200_20_A_01.23493.23493.2.2.dta	23493	1293.76	2	0.00017762	ILVVNAAYFVGK	1293.76	0.007905	8.27181	0.0463471		3	sp|P36952|SPB5_HUMAN/	158,K,W/	1|	target	0	9.47921	68
18_004_QK0507_200_20_A_01.3479.3479.3.0.dta	3479	1369.62	3	0.00017762	VECQSHR	1369.62	0.003951	6.41559	0.0463861	1,PFIND_DELTA_511.23;	3	sp|O14818|PSA7_HUMAN/	88,R,L/	1|PFIND_DELTA_511.23|	target	0	5.91681	33	511.228
18_004_QK0507_200_20_A_01.7981.7981.2.0.dta	7981	1835.78	2	0.00017762	ASDSSSPSCSSGPR	1835.78	-0.000771	10.2254	0.0463945	9,PFIND_DELTA_511.24;	3	sp|Q92610|ZN592_HUMAN/	454,K,V/	1|PFIND_DELTA_511.24|	target	0	3.29536	36	511.231
18_004_QK0507_200_20_A_01.13908.13908.2.0.dta	13908	1440.72	2	0.00017762	TAVCDIPPR	1440.72	0.002981	7.20147	0.0464073	3,PFIND_DELTA_469.22;	3	sp|P07437|TBB5_HUMAN/sp|Q9BVA1|TBB2B_HUMAN/sp|A6NNZ2|TBB8B_HUMAN/sp|Q13885|TBB2A_HUMAN/sp|P04350|TBB4A_HUMAN/sp|P68371|TBB4B_HUMAN/sp|Q3ZCM7|TBB8_HUMAN/	350,K,G/350,K,G/350,K,G/350,K,G/350,K,G/350,K,G/350,K,G/	1|PFIND_DELTA_469.22|	target	0	4.07854	32	469.216
18_004_QK0507_200_20_A_01.39218.39218.3.0.dta	39218	4100.19	3	0.00017762	VMTIAPGLFGTPLLTSLPEKVCNFLASQVPFPSR	4100.18	0.005057	12.5664	0.0464166	19,PFIND_DELTA_469.24;	3	sp|Q99714|HCD2_HUMAN/	192,R,L/	1|PFIND_DELTA_469.24|	target	1	2.38114	36	469.226
18_004_QK0507_200_20_A_01.40264.40264.2.0.dta	40264	1766.05	2	0.00017762	MATLKDQLIYNLLK	1766.04	0.010825	9.49568	0.0464946	2,PFIND_DELTA_102.09;	3	sp|P00338|LDHA_HUMAN/	0,-,E/	1|PFIND_DELTA_102.09|	target	1	4.88998	100	102.093
18_004_QK0507_200_20_A_01.34608.34608.3.0.dta	34608	2292.01	3	0.00017762	DDDIAALVVDNGSGMCK	2292	0.009304	10.4353	0.0465154	3,PFIND_DELTA_553.24;15,Oxidation[M];	3	sp|P60709|ACTB_HUMAN/	1,M,A/	1|PFIND_DELTA_553.24|0|	target	0	4.65043	100	553.239
18_004_QK0507_200_20_A_01.14338.14338.2.2.dta	14338	1660.77	2	0.00017762	PGHLQEGFGCVVTNR	1660.77	0.005593	10.0638	0.0465433	10,PFIND_DELTA_46.98;	3	sp|Q8NC51|PAIRB_HUMAN/	1,M,F/	1|PFIND_DELTA_46.98|	target	0	6.84547	100	46.9779
18_004_QK0507_200_20_A_01.20809.20809.2.0.dta	20809	1599.85	2	0.00017762	TGCNVLLIQK	1599.84	0.003655	8.77495	0.0465935	1,PFIND_DELTA_511.23;	3	sp|P50991|TCPD_HUMAN/	292,K,S/	1|PFIND_DELTA_511.23|	target	0	5.58331	36	511.226
18_004_QK0507_200_20_A_01.17088.17088.2.4.dta	17088	1510.73	2	0.00017762	TAVCDIPPR	1510.73	-0.000159	9.03713	0.0466068	3,PFIND_DELTA_539.23;	3	sp|P07437|TBB5_HUMAN/sp|Q9BVA1|TBB2B_HUMAN/sp|A6NNZ2|TBB8B_HUMAN/sp|Q13885|TBB2A_HUMAN/sp|P04350|TBB4A_HUMAN/sp|P68371|TBB4B_HUMAN/sp|Q3ZCM7|TBB8_HUMAN/	350,K,G/350,K,G/350,K,G/350,K,G/350,K,G/350,K,G/350,K,G/	1|PFIND_DELTA_539.23|	target	0	4.09271	32	539.223
18_004_QK0507_200_20_A_01.31932.31932.3.3.dta	31932	2577.28	3	0.00017762	HGLEVIYMIEPIDEYCVQQLK	2577.27	0.007623	9.7109	0.046654	16,Carbamidomethyl[C];	3	sp|P07900|HS90A_HUMAN/	513,K,E/	1|0|	target	0	3.55995	36
18_004_QK0507_200_20_A_01.14292.14292.2.0.dta	14292	1662.72	2	0.00017762	PGHLQEGFGCVVTNR	1662.72	0.002137	10.264	0.0466633	10,PFIND_DELTA_48.93;	3	sp|Q8NC51|PAIRB_HUMAN/	1,M,F/	1|PFIND_DELTA_48.93|	target	0	5.45891	36	48.9245
18_004_QK0507_200_20_A_01.21102.21102.2.1.dta	21102	1896.9	2	0.00017762	HEELMLGDPCLK	1896.9	0.000394	7.81437	0.04669	10,PFIND_DELTA_512.24;	3	sp|P07814|SYEP_HUMAN/	650,K,D/	1|PFIND_DELTA_512.24|	target	0	2.15806	36	512.232
18_004_QK0507_200_20_A_01.25081.25081.3.0.dta	25081	2512.2	3	0.00017762	QITSYGETCPGLEQYAIK	2512.2	0.001218	11.3355	0.0467653	4,PFIND_DELTA_511.24;	3	sp|P50990|TCPQ_HUMAN/	421,K,K/	1|PFIND_DELTA_511.24|	target	0	5.91291	36	511.23
18_004_QK0507_200_20_A_01.30880.30880.4.0.dta	30880	3493.62	4	0.00017762	SGDAAIVDMVPGKPMCVESFSDYPPLGR	3493.62	0.005092	12.6363	0.0468054	16,PFIND_DELTA_555.24;	3	sp|P68104|EF1A1_HUMAN/sp|Q5VTE0|EF1A3_HUMAN/	395,K,F/395,K,F/	1|PFIND_DELTA_555.24|	target	1	5.18988	36	555.229
18_004_QK0507_200_20_A_01.26564.26564.3.0.dta	26564	1778.96	3	0.00017762	HSQFIGYPITLFVEK	1778.95	0.008292	8.53847	0.0468135		3	sp|P07900|HS90A_HUMAN/sp|Q58FG0|HS905_HUMAN/	209,K,E/39,K,K/	1|	target	0	8.90058	68
18_004_QK0507_200_20_A_01.12425.12425.2.0.dta	12425	1448.61	2	0.00017762	DSCPLDCK	1448.61	0.005205	6.99576	0.0468447	1,PFIND_DELTA_511.23;7,Carbamidomethyl[C];	3	sp|P84103|SRSF3_HUMAN/	3,R,V/	1|PFIND_DELTA_511.23|0|	target	0	5.88323	96	511.229
18_004_QK0507_200_20_A_01.28031.28031.2.0.dta	28031	1728.81	2	0.00017762	FCIWTESAFR	1728.81	0.006147	7.87673	0.0468818	1,PFIND_DELTA_469.22;	3	sp|P36578|RL4_HUMAN/	248,R,K/	1|PFIND_DELTA_469.22|	target	0	8.29272	100	469.218
18_004_QK0507_200_20_A_01.32989.32989.3.0.dta	32989	3604.89	3	0.00017762	KDGNASGTTLLEALDCILPPTRPTDKPLR	3604.89	-0.001376	13.0989	0.0468996	16,PFIND_DELTA_512.25;	3	sp|P68104|EF1A1_HUMAN/sp|Q5VTE0|EF1A3_HUMAN/	218,R,L/218,R,L/	1|PFIND_DELTA_512.25|	target	3	3.43434	36	512.232
18_004_QK0507_200_20_A_01.13063.13063.2.0.dta	13063	1706.77	2	0.00017762	HFLSDTGMACR	1706.76	0.017346	11.3938	0.0469028	10,PFIND_DELTA_469.21;	3	sp|Q5TFE4|NT5D1_HUMAN/	109,K,S/	1|PFIND_DELTA_469.21|	target	0	8.48331	164	469.22
18_004_QK0507_200_20_A_01.34360.34360.3.0.dta	34360	2401.25	3	0.00017762	LLQDYPITDVCQILQK	2401.24	0.001376	4.67518	0.047033	11,PFIND_DELTA_511.24;	3	sp|Q9NVG8|TBC13_HUMAN/	376,R,A/	1|PFIND_DELTA_511.24|	target	0	0.860421	36	511.23
18_004_QK0507_200_20_A_01.34670.34670.4.5.dta	34670	4445.03	4	0.00017762	CPEALFQPSFLGMESCGIHETTFNSIMKCDVDIR	4445.03	0.001473	12.7059	0.047178	1,Carbamidomethyl[C];16,PFIND_DELTA_569.27;	3	sp|P60709|ACTB_HUMAN/sp|P63261|ACTG_HUMAN/	256,R,K/256,R,K/	1|0|PFIND_DELTA_569.27|	target	1	4.92409	36	569.251
18_004_QK0507_200_20_A_01.24776.24776.3.0.dta	24776	2311.15	3	0.00017762	VLDCGAAPGAWSQVAVQK	2311.14	0.005234	9.32706	0.047205	6,PFIND_DELTA_511.23;	3	sp|Q9UI43|MRM2_HUMAN/	75,R,V/	1|PFIND_DELTA_511.23|	target	0	-1.00126	36	511.225
18_004_QK0507_200_20_A_01.16676.16676.2.0.dta	16676	1117.59	2	0.00017762	LTDCVVMR	1117.58	0.0028	7.61153	0.0472149	4,PFIND_DELTA_181.12;	3	sp|Q32P51|RA1L2_HUMAN/sp|P51991|ROA3_HUMAN/sp|P22626|ROA2_HUMAN/sp|P09651|ROA1_HUMAN/	39,T,D/60,T,D/46,K,D/39,T,D/	1|PFIND_DELTA_181.12|	target	0	-0.438043	32	181.118
18_004_QK0507_200_20_A_01.43291.43291.2.0.dta	43291	2384.75	2	0.00017762	DPCAAPNEGFCSAGVQTEAGVADLTWVGER	2384.75	-0.004257	10.1016	0.0472644	5,PFIND_DELTA_-665.61;	3	sp|Q9BQA1|MEP50_HUMAN/	62,K,G/	1|PFIND_DELTA_-665.61|	target	0	5.11941	37	-665.625
18_004_QK0507_200_20_A_01.14226.14226.2.0.dta	14226	1765.93	2	0.00017762	MSSGNAKIGHPAPNFK	1765.92	0.009482	12.5111	0.0473072	6,PFIND_DELTA_110.09;	3	sp|Q06830|PRDX1_HUMAN/	0,-,A/	1|PFIND_DELTA_110.09|	target	1	8.21895	100	110.091
18_004_QK0507_200_20_A_01.19046.19046.3.0.dta	19046	2952.43	3	0.00032468	EMFPYEASTPTGISASCRRPIK	2952.44	-0.001401	9.36887	0.047327	10,PFIND_DELTA_511.24;	3	sp|P42167|LAP2B_HUMAN/	346,K,G/	1|PFIND_DELTA_511.24|	target	2	2.04151	36	511.225
18_004_QK0507_200_20_A_01.30822.30822.3.0.dta	30822	2648.18	3	0.00032468	GFFICDQPYEPVSPYSCK	2648.18	-0.000561	12.0257	0.0473798	5,Carbamidomethyl[C];17,PFIND_DELTA_511.24;	3	sp|P07814|SYEP_HUMAN/	675,R,E/	1|0|PFIND_DELTA_511.24|	target	0	1.61237	36	511.227
18_004_QK0507_200_20_A_01.6207.6207.3.0.dta	6207	2194.07	3	0.00032468	KSNIHCNTIAPNAGSR	2194.07	0.004436	8.24843	0.0473997	5,PFIND_DELTA_511.23;	3	sp|P51659|DHB4_HUMAN/	183,R,M/	1|PFIND_DELTA_511.23|	target	1	1.39455	36	511.224
18_004_QK0507_200_20_A_01.14055.14055.2.0.dta	14055	1189.69	2	0.00032468	RKIMSSPLSK	1189.69	0.005239	12.376	0.0474358	1,PFIND_DELTA_43.02;	3	sp|Q9UNX3|RL26L_HUMAN/sp|P61254|RL26_HUMAN/	26,R,E/26,R,E/	1|PFIND_DELTA_43.02|	target	2	6.78919	100	43.0198
18_004_QK0507_200_20_A_01.31650.31650.2.0.dta	31650	1269.8	2	0.00032468	FLLLFTFLKK	1269.8	0.005966	9.0131	0.0475181		3	sp|Q9NVP1|DDX18_HUMAN/	412,R,N/	1|	target	1	4.80481	68
18_004_QK0507_200_20_A_01.4279.4279.2.0.dta	4279	1251.66	2	0.00032468	SEFTKWTR	1251.66	0.001843	10.1541	0.0475521	6,PFIND_DELTA_197.13;	3	sp|Q9Y2F5|ICE1_HUMAN/	560,K,I/	1|PFIND_DELTA_197.13|	target	1	2.01396	32	197.126
18_004_QK0507_200_20_A_01.11672.11672.2.0.dta	11672	1461.65	2	0.00032468	ECACAGLAR	1461.65	0.005312	7.0096	0.0475652	1,PFIND_DELTA_511.23;4,Carbamidomethyl[C];	3	sp|Q7Z4Q2|HEAT3_HUMAN/	55,R,L/	1|PFIND_DELTA_511.23|0|	target	0	8.41632	96	511.229
18_004_QK0507_200_20_A_01.23654.23654.2.2.dta	23654	1704.77	2	0.00032468	LGKYMACCLLYR	1704.76	0.008072	7.53177	0.0476024	2,PFIND_DELTA_214.03;7,Carbamidomethyl[C];	3	sp|A6NHL2|TBAL3_HUMAN/	315,R,G/	1|PFIND_DELTA_214.03|0|	target	1	3.34915	97	214.03
18_004_QK0507_200_20_A_01.5989.5989.2.0.dta	5989	1368.66	2	0.00032468	IECSHIR	1368.66	0.004293	6.97035	0.0476768	3,PFIND_DELTA_511.23;	3	sp|Q9Y3C1|NOP16_HUMAN/	33,R,H/	1|PFIND_DELTA_511.23|	target	0	6.91085	96	511.228
18_004_QK0507_200_20_A_01.24215.24215.2.0.dta	24215	2092	2	0.00032468	IFANTPDSGCVLGMR	2091.99	0.009116	9.66534	0.0477913	10,PFIND_DELTA_511.23;	3	sp|P08237|PFKAM_HUMAN/	699,R,K/	1|PFIND_DELTA_511.23|	target	0	7.79122	100	511.23
18_004_QK0507_200_20_A_01.22577.22577.2.0.dta	22577	1388.78	2	0.00032468	VCEEIAIIPSK	1388.78	0.000549	9.85504	0.0478501	1,PFIND_DELTA_187.13;	3	sp|P08708|RS17_HUMAN/	33,R,K/	1|PFIND_DELTA_187.13|	target	0	1.07725	36	187.124
18_004_QK0507_200_20_A_01.2499.2499.3.0.dta	2499	1585.75	3	0.00032468	KCACASHVAK	1585.75	0.005475	10.8222	0.0478938	3,PFIND_DELTA_511.23;4,Carbamidomethyl[C];	3	sp|Q16643|DREB_HUMAN/	94,R,V/	1|PFIND_DELTA_511.23|0|	target	1	3.11536	100	511.228
18_004_QK0507_200_20_A_01.10253.10253.2.0.dta	10253	1227.61	2	0.00032468	APQCLGK	1227.61	0.003293	7.26499	0.0479335	3,PFIND_DELTA_511.23;	3	sp|Q00839|HNRPU_HUMAN/	558,R,F/	1|PFIND_DELTA_511.23|	target	0	5.56711	32	511.228
18_004_QK0507_200_20_A_01.9016.9016.3.0.dta	9016	1226.73	3	0.00032468	QVLIRPCSK	1226.73	0.000977	7.68051	0.0479796	7,PFIND_DELTA_183.13;	3	sp|P62244|RS15A_HUMAN/	23,R,V/	1|PFIND_DELTA_183.13|	target	1	3.828	32	183.125
18_004_QK0507_200_20_A_01.23694.23694.3.0.dta	23694	1896.9	3	0.00032468	YIETSELCGGARICYIFHETFGR	1896.9	8.8e-05	10.4314	0.047992	8,PFIND_DELTA_-768.35;	3	sp|O00429|DNM1L_HUMAN/	353,K,T/	1|PFIND_DELTA_-768.35|	target	1	2.98227	36	-768.359
18_004_QK0507_200_20_A_01.12520.12520.5.0.dta	12520	2860.41	5	0.00032468	HGEVCPAGWKPGSDTIKPDVQK	2860.4	0.009819	11.544	0.0480139	6,PFIND_DELTA_511.23;	3	sp|Q06830|PRDX1_HUMAN/	168,K,S/	1|PFIND_DELTA_511.23|	target	2	3.50621	100	511.227
18_004_QK0507_200_20_A_01.24422.24422.2.0.dta	24422	1485.89	2	0.00032468	LVILANNCPALR	1485.9	-0.003525	10.5711	0.048055	8,PFIND_DELTA_189.15;	3	sp|P62888|RL30_HUMAN/	44,K,K/	1|PFIND_DELTA_189.15|	target	0	2.01663	36	189.14
18_004_QK0507_200_20_A_01.4491.4491.2.2.dta	4491	1345.72	2	0.00032468	MQASIEKGGSLPK	1345.71	0.00631	8.47444	0.0480573		3	sp|P06748|NPM_HUMAN/	250,K,V/	1|	target	1	7.33114	68
18_004_QK0507_200_20_A_01.10651.10651.2.0.dta	10651	1535.64	2	0.00032468	NMMAACDPR	1535.62	0.014394	10.9073	0.0480962	3,Oxidation[M];6,PFIND_DELTA_511.22;	3	sp|P07437|TBB5_HUMAN/sp|Q9BVA1|TBB2B_HUMAN/sp|A6NNZ2|TBB8B_HUMAN/sp|Q13885|TBB2A_HUMAN/sp|P04350|TBB4A_HUMAN/sp|P68371|TBB4B_HUMAN/sp|Q13509|TBB3_HUMAN/sp|Q3ZCM7|TBB8_HUMAN/sp|Q9BUF5|TBB6_HUMAN/	297,K,H/297,K,H/297,K,H/297,K,H/297,K,H/297,K,H/297,K,H/297,K,H/297,R,H/	1|0|PFIND_DELTA_511.22|	target	0	6.71755	96	511.227
18_004_QK0507_200_20_A_01.11833.11833.2.0.dta	11833	1023.53	2	0.00032468	MGVVECAK	1023.53	-0.001808	8.8202	0.0480976	6,PFIND_DELTA_187.13;	3	sp|Q9UQ80|PA2G4_HUMAN/	290,R,H/	1|PFIND_DELTA_187.13|	target	0	1.35285	32	187.123
18_004_QK0507_200_20_A_01.19034.19034.3.0.dta	19034	1661.8	3	0.00032468	FWCWQRPK	1661.79	0.004801	5.66522	0.0481274	2,PFIND_DELTA_511.23;	3	sp|O60443|GSDME_HUMAN/	42,R,Y/	1|PFIND_DELTA_511.23|	target	1	7.48052	33	511.227
18_004_QK0507_200_20_A_01.22164.22164.2.0.dta	22164	1972.01	2	0.00032468	DSGGPVLQFDYEAVANR	1972	0.008937	8.70275	0.0481604	4,PFIND_DELTA_134.13;	3	sp|P56182|RRP1_HUMAN/	289,R,L/	1|PFIND_DELTA_134.13|	target	0	6.06836	100	134.13
18_004_QK0507_200_20_A_01.23345.23345.2.3.dta	23345	1751.84	2	0.00032468	ECPSDECGAGVFMASHFDR	1751.83	0.003424	7.57555	0.0481975	2,PFIND_DELTA_-305.98;	3	sp|P62979|RS27A_HUMAN/	119,R,H/	1|PFIND_DELTA_-305.98|	target	0	6.32115	37	-305.985
18_004_QK0507_200_20_A_01.24471.24471.4.3.dta	24471	4471.96	4	0.00032468	EKSPKLKNGFPHPEPDCNPSEAASEESNSEIEQEIPVEQK	4471.94	0.0181	10.7067	0.0482053	5,PFIND_DELTA_23.86;	3	sp|Q9NR30|DDX21_HUMAN/	144,R,E/	1|PFIND_DELTA_23.86|	target	3	9.18719	100	23.8575
18_004_QK0507_200_20_A_01.12873.12873.2.0.dta	12873	1448.61	2	0.00032468	DSCPLDCK	1448.61	0.003667	6.91768	0.0482576	1,PFIND_DELTA_511.23;7,Carbamidomethyl[C];	3	sp|P84103|SRSF3_HUMAN/	3,R,V/	1|PFIND_DELTA_511.23|0|	target	0	8.09802	32	511.227
18_004_QK0507_200_20_A_01.26690.26690.2.2.dta	26690	2159.06	2	0.00032468	KLNCQVIGASVDSHFCHLAWVNTPK	2159.06	0.0035	10.4447	0.0482898	6,PFIND_DELTA_-608.32;	3	sp|Q06830|PRDX1_HUMAN/	67,K,K/	1|PFIND_DELTA_-608.32|	target	1	5.29592	36	-608.326
18_004_QK0507_200_20_A_01.36575.36575.4.0.dta	36575	2159.71	4	0.00032468	VFLENVIRDAVTYTEHAK	2159.7	0.003258	9.47934	0.0483864	1,PFIND_DELTA_54.60;	3	sp|P62805|H4_HUMAN/	60,K,R/	1|PFIND_DELTA_54.60|	target	1	5.19469	37	54.5933
18_004_QK0507_200_20_A_01.32551.32551.2.1.dta	32551	2120.98	2	0.00032468	NICFTVWDVGGQDR	2120.97	0.005621	9.01342	0.0484311	2,PFIND_DELTA_511.23;	3	sp|P18085|ARF4_HUMAN/	59,K,I/	1|PFIND_DELTA_511.23|	target	0	6.93064	36	511.226
18_004_QK0507_200_20_A_01.15285.15285.2.0.dta	15285	1707.84	2	0.00032468	HIIEDPCTLR	1707.84	0.00222	9.19254	0.0484435	7,PFIND_DELTA_511.23;	3	sp|Q7Z6Z7|HUWE1_HUMAN/	1825,R,H/	1|PFIND_DELTA_511.23|	target	0	7.24555	36	511.224
18_004_QK0507_200_20_A_01.32106.32106.4.1.dta	32106	3633.66	4	0.00032468	SGDAAIVDMVPGKPMCVESFSDYPPLGR	3633.66	0.003241	12.3025	0.0484666	16,PFIND_DELTA_695.28;	3	sp|P68104|EF1A1_HUMAN/sp|Q5VTE0|EF1A3_HUMAN/	395,K,F/395,K,F/	1|PFIND_DELTA_695.28|	target	1	5.96821	36	695.267
18_004_QK0507_200_20_A_01.30391.30391.3.0.dta	30391	2190.38	3	0.00032468	EVATAIRGAIILAKLSIVPVR	2190.37	0.009631	9.05383	0.0485497		3	sp|P15880|RS2_HUMAN/	145,K,R/	1|	target	2	7.09288	68
18_004_QK0507_200_20_A_01.7324.7324.2.1.dta	7324	848.418	2	0.00032468	TEWLDGK	848.415	0.003269	5.82945	0.048576		3	sp|P0DN37|PAL4G_HUMAN/sp|A0A075B767|PAL4H_HUMAN/sp|A0A075B759|PAL4E_HUMAN/sp|P62937|PPIA_HUMAN/sp|A0A0B4J2A2|PAL4C_HUMAN/sp|Q9Y536|PAL4A_HUMAN/sp|P0DN26|PAL4F_HUMAN/sp|F5H284|PAL4D_HUMAN/	118,K,H/118,K,H/118,K,H/118,K,H/118,K,H/118,K,H/118,K,H/118,K,H/	1|	target	0	3.39464	64
18_004_QK0507_200_20_A_01.13745.13745.3.0.dta	13745	1475.77	3	0.00032468	KACQIFVR	1475.77	0.00384	6.76603	0.0485806	1,PFIND_DELTA_511.23;	3	sp|P52272|HNRPM_HUMAN/	650,R,N/	1|PFIND_DELTA_511.23|	target	1	8.35436	32	511.227
18_004_QK0507_200_20_A_01.16362.16362.2.0.dta	16362	1561.71	2	0.00032468	PESSKGCESAVDELK	1561.7	0.009905	8.17722	0.0486264	4,PFIND_DELTA_-17.03;	3	sp|A0MZ66|SHOT1_HUMAN/	435,K,G/	1|PFIND_DELTA_-17.03|	target	1	7.68472	100	-17.0273
18_004_QK0507_200_20_A_01.15070.15070.2.0.dta	15070	2474.16	2	0.00032468	ENVPPGPEVCITHQEGEK	2474.16	-0.000756	8.50025	0.0487074	10,PFIND_DELTA_511.24;	3	sp|Q9UHB6|LIMA1_HUMAN/	306,K,I/	1|PFIND_DELTA_511.24|	target	0	2.35305	36	511.228
18_004_QK0507_200_20_A_01.29112.29112.4.0.dta	29112	3742.71	4	0.00032468	CPEALFQPSFLGMESCGIHETTFNSIMK	3742.7	0.009284	10.7657	0.0487079	1,Carbamidomethyl[C];16,PFIND_DELTA_568.26;	3	sp|P60709|ACTB_HUMAN/sp|P63261|ACTG_HUMAN/	256,R,C/256,R,C/	1|0|PFIND_DELTA_568.26|	target	0	4.79353	36	568.252
18_004_QK0507_200_20_A_01.20728.20728.2.2.dta	20728	1387.74	2	0.00032468	YLVVLYYNANR	1387.74	0.007916	7.75568	0.048738		3	sp|Q9Y3B4|SF3B6_HUMAN/	85,R,A/	1|	target	0	5.22238	68
18_004_QK0507_200_20_A_01.14678.14678.2.0.dta	14678	1273.65	2	0.00032468	LNVCVSK	1273.65	0.004158	6.8673	0.0488044	4,PFIND_DELTA_511.23;	3	sp|Q8WVV9|HNRLL_HUMAN/sp|P14866|HNRPL_HUMAN/	401,R,Q/448,K,Q/	1|PFIND_DELTA_511.23|	target	0	4.2839	96	511.228
18_004_QK0507_200_20_A_01.35578.35578.3.0.dta	35578	3021.41	3	0.00032468	LCYVALDFEQEMATAASSSSLEK	3021.41	0.002627	9.82324	0.0488722	2,PFIND_DELTA_528.26;	3	sp|Q6S8J3|POTEE_HUMAN/sp|P60709|ACTB_HUMAN/sp|P63261|ACTG_HUMAN/	915,K,S/215,K,S/215,K,S/	1|PFIND_DELTA_528.26|	target	0	4.0382	36	528.249
18_004_QK0507_200_20_A_01.9128.9128.2.1.dta	9128	1404.64	2	0.00032468	NLACEESK	1404.63	0.00464	7.11565	0.0488847	4,PFIND_DELTA_511.23;	3	sp|O95347|SMC2_HUMAN/	322,K,R/	1|PFIND_DELTA_511.23|	target	0	1.41929	96	511.228
18_004_QK0507_200_20_A_01.32333.32333.3.0.dta	32333	3581.67	3	0.00032468	YACSPLPSYLEGSGCVIAEEQNSQTPLR	3581.67	0.004625	9.25836	0.0489215	15,PFIND_DELTA_569.26;	3	sp|P52948|NUP98_HUMAN/	1461,R,D/	1|PFIND_DELTA_569.26|	target	0	1.89148	36	569.248
18_004_QK0507_200_20_A_01.16327.16327.2.0.dta	16327	1488.75	2	0.00032468	TAVCDIPPR	1488.74	0.007338	7.76659	0.0489317	1,PFIND_DELTA_517.24;	3	sp|P07437|TBB5_HUMAN/sp|Q9BVA1|TBB2B_HUMAN/sp|A6NNZ2|TBB8B_HUMAN/sp|Q13885|TBB2A_HUMAN/sp|P04350|TBB4A_HUMAN/sp|P68371|TBB4B_HUMAN/sp|Q3ZCM7|TBB8_HUMAN/	350,K,G/350,K,G/350,K,G/350,K,G/350,K,G/350,K,G/350,K,G/	1|PFIND_DELTA_517.24|	target	0	9.37213	96	517.241
18_004_QK0507_200_20_A_01.3257.3257.3.0.dta	3257	1793.95	3	0.00032468	HAVSEGTKAVTKYTSSK	1793.94	0.00871	10.1367	0.0490323		3	sp|Q5QNW6|H2B2F_HUMAN/sp|Q99879|H2B1M_HUMAN/sp|Q99877|H2B1N_HUMAN/sp|Q99880|H2B1L_HUMAN/sp|P62807|H2B1C_HUMAN/sp|P33778|H2B1B_HUMAN/sp|Q16778|H2B2E_HUMAN/sp|Q93079|H2B1H_HUMAN/sp|P58876|H2B1D_HUMAN/sp|A0A2R8Y619|H2BE1_HUMAN/sp|Q96A08|H2B1A_HUMAN/sp|P23527|H2B1O_HUMAN/sp|Q8N257|H2B3B_HUMAN/	109,K,-/109,K,-/109,K,-/109,K,-/109,K,-/109,K,-/109,K,-/109,K,-/109,K,-/105,K,-/110,K,-/109,K,-/109,K,-/	1|	target	2	3.65732	68
18_004_QK0507_200_20_A_01.38636.38636.3.0.dta	38636	3744.67	3	0.00032468	LTPGCEAEAETEAICFFVQQFTDMEHNR	3744.67	0.001083	10.3131	0.0491939	15,PFIND_DELTA_528.26;	3	sp|P49327|FAS_HUMAN/	2354,K,V/	1|PFIND_DELTA_528.26|	target	0	1.90523	36	528.244
18_004_QK0507_200_20_A_01.26797.26797.3.2.dta	26797	2853.37	3	0.00032468	TKTLVKNCIVLIDSTPYR	2853.36	0.009271	10.1732	0.0492052	6,PFIND_DELTA_789.21;	3	sp|P62241|RS8_HUMAN/	92,R,Q/	1|PFIND_DELTA_789.21|	target	2	3.36308	101	789.206
18_004_QK0507_200_20_A_01.24914.24914.2.3.dta	24914	2283.07	2	0.00032468	NFILDQCNVYNSGQR	2283.07	-0.005313	9.17626	0.0492351	7,PFIND_DELTA_512.25;	3	sp|Q1KMD3|HNRL2_HUMAN/	531,R,R/	1|PFIND_DELTA_512.25|	target	0	1.66486	36	512.234
18_004_QK0507_200_20_A_01.14846.14846.2.0.dta	14846	1488.75	2	0.00032468	TAVCDIPPR	1488.74	0.009914	9.11221	0.0494556	4,PFIND_DELTA_517.24;	3	sp|P07437|TBB5_HUMAN/sp|Q9BVA1|TBB2B_HUMAN/sp|A6NNZ2|TBB8B_HUMAN/sp|Q13885|TBB2A_HUMAN/sp|P04350|TBB4A_HUMAN/sp|P68371|TBB4B_HUMAN/sp|Q3ZCM7|TBB8_HUMAN/	350,K,G/350,K,G/350,K,G/350,K,G/350,K,G/350,K,G/350,K,G/	1|PFIND_DELTA_517.24|	target	0	10.634	96	517.243
18_004_QK0507_200_20_A_01.12382.12382.3.0.dta	12382	1440.72	3	0.00032468	TAVCDIPPR	1440.72	0.003127	6.0595	0.0495671	2,PFIND_DELTA_469.22;	3	sp|P07437|TBB5_HUMAN/sp|Q9BVA1|TBB2B_HUMAN/sp|A6NNZ2|TBB8B_HUMAN/sp|Q13885|TBB2A_HUMAN/sp|P04350|TBB4A_HUMAN/sp|P68371|TBB4B_HUMAN/sp|Q3ZCM7|TBB8_HUMAN/	350,K,G/350,K,G/350,K,G/350,K,G/350,K,G/350,K,G/350,K,G/	1|PFIND_DELTA_469.22|	target	0	7.07417	33	469.217
18_004_QK0507_200_20_A_01.20870.20870.3.0.dta	20870	2045.09	3	0.00032468	YLLGTSLARPCIAR	2045.08	0.0166	7.76199	0.0495732	8,PFIND_DELTA_511.22;	3	sp|P00966|ASSY_HUMAN/	86,R,K/	1|PFIND_DELTA_511.22|	target	1	7.9112	100	511.227
18_004_QK0507_200_20_A_01.13886.13886.2.0.dta	13886	1453.66	2	0.00032468	ACYEESLK	1453.65	0.001725	5.33253	0.0496822	1,PFIND_DELTA_511.23;	3	sp|Q9Y618|NCOR2_HUMAN/	1501,R,S/	1|PFIND_DELTA_511.23|	target	0	5.5573	33	511.225
18_004_QK0507_200_20_A_01.8903.8903.2.0.dta	8903	1626.68	2	0.00032468	QASCSGDEYR	1626.67	0.006254	8.91593	0.049737	4,PFIND_DELTA_511.23;	3	sp|O95394|AGM1_HUMAN/	196,K,S/	1|PFIND_DELTA_511.23|	target	0	1.65124	100	511.229
18_004_QK0507_200_20_A_01.15059.15059.2.0.dta	15059	1372.7	2	0.00032468	VIGSGCNLDSAR	1372.69	0.006606	10.2728	0.0497502	6,PFIND_DELTA_181.11;	3	sp|P07195|LDHB_HUMAN/sp|P07864|LDHC_HUMAN/sp|P00338|LDHA_HUMAN/sp|Q6ZMR3|LDH6A_HUMAN/	158,R,F/157,R,F/157,R,F/157,R,F/	1|PFIND_DELTA_181.11|	target	0	3.89709	100	181.11
18_004_QK0507_200_20_A_01.27752.27752.3.0.dta	27752	2248.04	3	0.00032468	QLCDNAGFDATNILNK	2248.03	0.013041	9.9388	0.0497583	3,PFIND_DELTA_511.20;	3	sp|Q99832|TCPH_HUMAN/	447,R,L/	1|PFIND_DELTA_511.20|	target	0	3.87236	100	511.203
18_004_QK0507_200_20_A_01.21461.21461.2.0.dta	21461	2205.91	2	0.00032468	TSFEDGSGECEVFCK	2205.92	-0.011861	11.9615	0.0497724	10,Carbamidomethyl[C];14,PFIND_DELTA_511.25;	3	sp|O95757|HS74L_HUMAN/	407,K,N/	1|0|PFIND_DELTA_511.25|	target	0	-3.44982	100	511.228
18_004_QK0507_200_20_A_01.32803.32803.5.0.dta	32803	3806.11	5	0.00032468	LFYADHPFIFLVRDTQSGSLLFIGRLVRPKGDK	3806.09	0.017812	10.4844	0.0498467		3	sp|P50454|SERPH_HUMAN/	380,K,M/	1|	target	4	9.46064	68
18_004_QK0507_200_20_A_01.39883.39883.4.1.dta	39883	3949.96	4	0.00032468	DIKEKLCYVALDFENEMATAASSSSLEK	3949.95	0.006395	9.9271	0.049942	10,PFIND_DELTA_857.47;	3	sp|P68032|ACTC_HUMAN/sp|P62736|ACTA_HUMAN/sp|P68133|ACTS_HUMAN/sp|P63267|ACTH_HUMAN/	212,R,S/212,R,S/212,R,S/211,R,S/	1|PFIND_DELTA_857.47|	target	2	7.37582	37	857.458
18_004_QK0507_200_20_A_01.23424.23424.3.0.dta	23424	2309.09	3	0.00032468	DCGGAAQLAGPAAEADPLGR	2309.08	0.017752	9.06176	0.0499634	5,PFIND_DELTA_469.21;	3	sp|Q9Y508|RN114_HUMAN/	6,R,F/	1|PFIND_DELTA_469.21|	target	0	9.34927	100	469.217
18_004_QK0507_200_20_A_01.41425.41425.3.0.dta	41425	3221.52	3	0.00032468	LCYVALDFEQEMATAASSSSLEK	3221.52	0.001821	9.60781	0.0499762	9,PFIND_DELTA_728.37;	3	sp|Q6S8J3|POTEE_HUMAN/sp|P60709|ACTB_HUMAN/sp|P63261|ACTG_HUMAN/	915,K,S/215,K,S/215,K,S/	1|PFIND_DELTA_728.37|	target	0	6.49136	37	728.357
18_004_QK0507_200_20_A_01.19446.19446.2.0.dta	19446	1335.8	2	0.00032468	AVIHLLLCQLR	1335.79	0.006633	8.23508	0.0500437	8,Carbamidomethyl[C];	3	sp|O95602|RPA1_HUMAN/	114,R,V/	1|0|	target	0	10.6257	100
18_004_QK0507_200_20_A_01.29654.29654.2.0.dta	29654	2533.25	2	0.00032468	GAVVGIDLGTTNSCVAVMEGK	2533.25	-0.007525	11.142	0.0501455	10,PFIND_DELTA_512.25;	3	sp|P38646|GRP75_HUMAN/	52,K,Q/	1|PFIND_DELTA_512.25|	target	0	5.09159	36	512.231
18_004_QK0507_200_20_A_01.9258.9258.2.0.dta	9258	1676.69	2	0.00032468	GAVECCPNCR	1676.68	0.004906	6.96896	0.050165	5,PFIND_DELTA_511.23;6,Carbamidomethyl[C];9,Carbamidomethyl[C];	3	sp|P31689|DNJA1_HUMAN/	144,K,G/	1|PFIND_DELTA_511.23|0|0|	target	0	6.69086	32	511.227
18_004_QK0507_200_20_A_01.4956.4956.2.1.dta	4956	822.429	2	0.00032468	SLFHYR	822.426	0.003088	6.98937	0.0503235		3	sp|P31327|CPSM_HUMAN/	1486,K,Q/	1|	target	0	5.46238	64
18_004_QK0507_200_20_A_01.24918.24918.2.0.dta	24918	2138.97	2	0.00032468	EWNLPPNAPACMER	2138.98	-0.003165	9.58602	0.0504033	11,PFIND_DELTA_511.24;	3	sp|Q9BQA1|MEP50_HUMAN/	15,R,Q/	1|PFIND_DELTA_511.24|	target	0	0.163961	36	511.227
18_004_QK0507_200_20_A_01.33680.33680.2.0.dta	33680	2066.96	2	0.00032468	GPADMASQCWGAAAAAAAAAAASGGAQQR	2066.95	0.008462	9.87592	0.0504134	9,PFIND_DELTA_-521.22;	3	sp|O14497|ARI1A_HUMAN/	327,K,S/	1|PFIND_DELTA_-521.22|	target	0	2.70895	100	-521.221
18_004_QK0507_200_20_A_01.13741.13741.3.0.dta	13741	1261.49	3	0.00032468	LTDCVVMR	1261.48	0.002444	8.69465	0.050444	4,PFIND_DELTA_325.02;	3	sp|Q32P51|RA1L2_HUMAN/sp|P51991|ROA3_HUMAN/sp|P22626|ROA2_HUMAN/sp|P09651|ROA1_HUMAN/	39,T,D/60,T,D/46,K,D/39,T,D/	1|PFIND_DELTA_325.02|	target	0	3.65423	32	325.017
18_004_QK0507_200_20_A_01.34278.34278.2.0.dta	34278	2991.39	2	0.00032468	YWPQEAGEYAVHVLCNSEDIR	2991.37	0.012679	9.34963	0.0504862	15,PFIND_DELTA_512.24;	3	sp|P21333|FLNA_HUMAN/	634,R,L/	1|PFIND_DELTA_512.24|	target	0	5.83507	100	512.239
18_004_QK0507_200_20_A_01.3435.3435.3.0.dta	3435	1231.63	3	0.00032468	AKHYHKEYR	1231.63	-0.005505	7.18316	0.0505826		3	sp|P18124|RL7_HUMAN/	53,K,Q/	1|	target	2	4.30443	65
18_004_QK0507_200_20_A_01.14156.14156.4.0.dta	14156	4911.25	4	0.00032468	SCVEEPEPEPEAAEGDGDKKGNAEGSSDEEGKLVIDEPAKEK	4911.24	0.006999	13.4813	0.0508006	2,PFIND_DELTA_512.25;	3	sp|P51858|HDGF_HUMAN/	106,K,N/	1|PFIND_DELTA_512.25|	target	4	4.84926	36	512.234
18_004_QK0507_200_20_A_01.19436.19436.2.0.dta	19436	2231.13	2	0.00032468	IISNASCTTNCLAPLAK	2231.12	0.009783	9.25591	0.050805	1,PFIND_DELTA_454.22;11,Carbamidomethyl[C];	3	sp|P04406|G3P_HUMAN/	145,K,V/	1|PFIND_DELTA_454.22|0|	target	0	4.41266	101	454.22
18_004_QK0507_200_20_A_01.17642.17642.2.0.dta	17642	1834.87	2	0.00032468	NQSFCPTVNLDK	1834.87	0.007073	9.25689	0.0508436	5,PFIND_DELTA_469.22;	3	sp|P46776|RL27A_HUMAN/	65,R,L/	1|PFIND_DELTA_469.22|	target	0	5.44356	100	469.219
18_004_QK0507_200_20_A_01.20521.20521.2.0.dta	20521	1789.82	2	0.00032468	EGVECEVINMR	1789.81	0.006481	6.91116	0.0508899	5,PFIND_DELTA_511.23;	3	sp|P11177|ODPB_HUMAN/	258,K,T/	1|PFIND_DELTA_511.23|	target	0	5.29744	100	511.228
18_004_QK0507_200_20_A_01.24476.24476.2.1.dta	24476	1600.74	2	0.00032468	MCLFAGFQR	1600.74	0.003005	6.9133	0.0509068	1,PFIND_DELTA_528.23;	3	sp|Q00839|HNRPU_HUMAN/	592,K,K/	1|PFIND_DELTA_528.23|	target	0	5.18186	33	528.226
18_004_QK0507_200_20_A_01.1784.1784.4.0.dta	1784	1688.92	4	0.00032468	GLGKGHKFHHTIGGSR	1688.91	0.007402	10.243	0.0511786		3	sp|P61313|RL15_HUMAN/	172,R,R/	1|	target	2	3.53715	68
18_004_QK0507_200_20_A_01.32955.32955.3.0.dta	32955	2564.18	3	0.00032468	SGDAAIVDMVPGKPMCVESFSDYPPLGR	2564.18	0.00257	11.0049	0.0511786	16,PFIND_DELTA_-374.20;	3	sp|P68104|EF1A1_HUMAN/sp|Q5VTE0|EF1A3_HUMAN/	395,K,F/395,K,F/	1|PFIND_DELTA_-374.20|	target	1	4.79393	36	-374.209
18_004_QK0507_200_20_A_01.5620.5620.2.0.dta	5620	902.444	2	0.00032468	HFELGGDK	902.437	0.006906	5.7309	0.0512296		3	sp|Q969Q0|RL36L_HUMAN/sp|P83881|RL36A_HUMAN/	89,K,K/89,K,K/	1|	target	0	6.94986	64
18_004_QK0507_200_20_A_01.8578.8578.2.0.dta	8578	1332.61	2	0.00032468	NMACVQR	1332.61	0.004244	6.96455	0.0512621	4,PFIND_DELTA_511.23;	3	sp|P37802|TAGL2_HUMAN/	120,K,T/	1|PFIND_DELTA_511.23|	target	0	1.38851	96	511.228
18_004_QK0507_200_20_A_01.2661.2661.3.0.dta	2661	1301.62	3	0.00032468	CNNSKPK	1301.62	0.002992	7.30985	0.0513429	1,PFIND_DELTA_511.23;	3	sp|Q06124|PTN11_HUMAN/	317,K,K/	1|PFIND_DELTA_511.23|	target	1	5.29698	32	511.227
18_004_QK0507_200_20_A_01.29040.29040.3.0.dta	29040	3257.55	3	0.00032468	LNCQVIGASVDSHFCHLAWVNTPK	3257.55	0.006846	8.86362	0.0514282	15,PFIND_DELTA_618.26;	3	sp|Q06830|PRDX1_HUMAN/	68,K,K/	1|PFIND_DELTA_618.26|	target	0	5.08312	36	618.252
18_004_QK0507_200_20_A_01.15366.15366.3.0.dta	15366	2955.34	3	0.00032468	KAAAPAPEEEMDECEQALAAEPK	2955.33	0.007208	9.13093	0.0514473	14,PFIND_DELTA_527.23;	3	sp|P26641|EF1G_HUMAN/	252,K,A/	1|PFIND_DELTA_527.23|	target	1	4.77428	36	527.224
18_004_QK0507_200_20_A_01.9609.9609.2.1.dta	9609	913.587	2	0.00032468	LVIITAGAR	913.583	0.00387	7.11994	0.0515357		3	sp|Q9BYZ2|LDH6B_HUMAN/sp|P00338|LDHA_HUMAN/sp|Q6ZMR3|LDH6A_HUMAN/	139,N,Q/90,K,Q/90,N,Q/	1|	target	0	6.98797	68
18_004_QK0507_200_20_A_01.25641.25641.5.0.dta	25641	3091.66	5	0.00032468	MVPTSDKGRFYAFGRVFSGLVSTGLKVR	3091.65	0.013869	9.83038	0.0515811	1,Oxidation[M];	3	sp|P13639|EF2_HUMAN/	400,K,I/	1|0|	target	4	9.11107	100
18_004_QK0507_200_20_A_01.23427.23427.2.3.dta	23427	1658.82	2	0.00032468	PMCVESFSDYPPLGR	1658.82	-0.000371	9.89672	0.0516516	2,PFIND_DELTA_-38.95;	3	sp|P68104|EF1A1_HUMAN/sp|Q5VTE0|EF1A3_HUMAN/	408,K,F/408,K,F/	1|PFIND_DELTA_-38.95|	target	0	4.59888	36	-38.958
18_004_QK0507_200_20_A_01.22408.22408.2.0.dta	22408	2289.13	2	0.00032468	IISNASCTTNCLAPLAK	2289.13	0.00336	10.1747	0.0517291	7,PFIND_DELTA_569.25;	3	sp|P04406|G3P_HUMAN/	145,K,V/	1|PFIND_DELTA_569.25|	target	0	4.79612	36	569.243
18_004_QK0507_200_20_A_01.4964.4964.2.0.dta	4964	1772.87	2	0.00032468	CKHFELGGDKK	1772.87	0.005279	7.56732	0.0517443	1,PFIND_DELTA_511.23;	3	sp|Q969Q0|RL36L_HUMAN/sp|P83881|RL36A_HUMAN/	87,R,R/87,R,R/	1|PFIND_DELTA_511.23|	target	2	4.37334	36	511.227
18_004_QK0507_200_20_A_01.33343.33343.3.0.dta	33343	3499.47	3	0.00032468	CPEALFQPSFLGMESCGIHETTFNSIMK	3499.47	0.002365	12.6825	0.051761	1,Carbamidomethyl[C];13,PFIND_DELTA_325.03;	3	sp|P60709|ACTB_HUMAN/sp|P63261|ACTG_HUMAN/	256,R,C/256,R,C/	1|0|PFIND_DELTA_325.03|	target	0	5.27559	36	325.016
18_004_QK0507_200_20_A_01.28210.28210.3.0.dta	28210	3966.8	3	0.00032468	PTGDFDSKPSWADQVEEEGEDDKCVTSELLK	3966.79	0.01214	11.0474	0.052118	24,PFIND_DELTA_512.24;	3	sp|O75821|EIF3G_HUMAN/	1,M,G/	1|PFIND_DELTA_512.24|	target	2	4.77175	100	512.234
18_004_QK0507_200_20_A_01.19943.19943.3.0.dta	19943	2124.01	3	0.00032468	FLTFKDCDPGEVNK	2124	0.008593	9.1048	0.0523169	5,PFIND_DELTA_511.23;	3	sp|Q9NYK5|RM39_HUMAN/	126,K,A/	1|PFIND_DELTA_511.23|	target	1	6.72998	100	511.229
18_004_QK0507_200_20_A_01.13968.13968.4.0.dta	13968	3017.69	4	0.00032468	AGNLGGGVVTIERSKSKITVTSEVPFSKR	3017.67	0.014114	9.28793	0.0523899		3	sp|P35268|RL22_HUMAN/	52,K,Y/	1|	target	4	5.19046	68
18_004_QK0507_200_20_A_01.35480.35480.3.0.dta	35480	3072.53	3	0.00032468	QLFALSCTAEEQGVLPDDLSGVIR	3072.53	-0.003988	7.86709	0.0524549	12,PFIND_DELTA_511.24;	3	sp|P04899|GNAI2_HUMAN/	105,R,R/	1|PFIND_DELTA_511.24|	target	0	2.57891	36	511.222
18_004_QK0507_200_20_A_01.42549.42549.2.0.dta	42549	1851.05	2	0.00032468	ACPLDQAIGLLVAIFHK	1851.05	-0.001767	10.3136	0.0524564	1,PFIND_DELTA_42.04;	3	sp|P06703|S10A6_HUMAN/	1,M,Y/	1|PFIND_DELTA_42.04|	target	0	8.29463	37	42.0297
18_004_QK0507_200_20_A_01.17880.17880.3.2.dta	17880	2802.25	3	0.00032468	WCDKSDEDDWSKPLPPSER	2802.25	0.004314	9.03232	0.0524728	1,PFIND_DELTA_512.24;	3	sp|O00571|DDX3X_HUMAN/	126,R,L/	1|PFIND_DELTA_512.24|	target	2	5.33101	37	512.231
18_004_QK0507_200_20_A_01.30837.30837.4.2.dta	30837	4840.36	4	0.00032468	NDPPMEAAGFTAQVIILNHPGQISAGYAPVLDCHTAHIACK	4840.34	0.014605	10.175	0.0525395	39,PFIND_DELTA_569.26;	3	sp|P68104|EF1A1_HUMAN/	330,K,F/	1|PFIND_DELTA_569.26|	target	0	5.6342	100	569.252
18_004_QK0507_200_20_A_01.18993.18993.2.0.dta	18993	2066.94	2	0.00032468	LTAEFEEAQTSACR	2066.95	-0.001707	9.30994	0.0525803	12,PFIND_DELTA_511.24;	3	sp|Q9P2E9|RRBP1_HUMAN/	1310,K,L/	1|PFIND_DELTA_511.24|	target	0	-1.42614	36	511.229
18_004_QK0507_200_20_A_01.14309.14309.3.0.dta	14309	2564.28	3	0.00032468	MREIVHIQAGQCGNQIGAK	2564.28	-0.001551	9.42484	0.0526102	12,PFIND_DELTA_511.24;	3	sp|P07437|TBB5_HUMAN/sp|Q9BVA1|TBB2B_HUMAN/sp|Q13885|TBB2A_HUMAN/sp|Q13509|TBB3_HUMAN/	0,-,F/0,-,F/0,-,F/0,-,F/	1|PFIND_DELTA_511.24|	target	1	3.36197	36	511.227
18_004_QK0507_200_20_A_01.12972.12972.3.0.dta	12972	1615.75	3	0.00032468	VDTCHTPFGK	1615.74	0.005683	7.30629	0.052691	4,PFIND_DELTA_511.23;	3	sp|P52701|MSH6_HUMAN/	761,R,R/	1|PFIND_DELTA_511.23|	target	0	6.02	100	511.228
18_004_QK0507_200_20_A_01.40132.40132.2.1.dta	40132	1740.59	2	0.00032468	LSVLDLVVALAPCADEAAISK	1740.6	-0.001533	10.8186	0.052739	7,PFIND_DELTA_-357.55;	3	sp|Q5JTH9|RRP12_HUMAN/	750,R,L/	1|PFIND_DELTA_-357.55|	target	0	7.45604	36	-357.56
18_004_QK0507_200_20_A_01.4015.4015.2.0.dta	4015	1208.75	2	0.00032468	KQHSLLKR	1208.75	0.005878	9.277	0.0527565	7,PFIND_DELTA_199.12;	3	sp|P62841|RS15_HUMAN/	51,R,L/	1|PFIND_DELTA_199.12|	target	2	8.68559	96	199.12
18_004_QK0507_200_20_A_01.9006.9006.2.0.dta	9006	1332.61	2	0.00032468	NMACVQR	1332.61	0.004591	7.08073	0.0527755	4,PFIND_DELTA_511.23;	3	sp|P37802|TAGL2_HUMAN/	120,K,T/	1|PFIND_DELTA_511.23|	target	0	2.3964	96	511.228
18_004_QK0507_200_20_A_01.15769.15769.3.0.dta	15769	2249.03	3	0.00032468	KLPEEEAECYFHSR	2249.03	-0.00108	10.2701	0.0529346	9,PFIND_DELTA_511.24;	3	sp|Q9NVS9|PNPO_HUMAN/	147,K,P/	1|PFIND_DELTA_511.24|	target	1	4.73006	36	511.229
18_004_QK0507_200_20_A_01.34002.34002.3.0.dta	34002	3730.68	3	0.00032468	CPEALFQPSFLGMESCGIHETTFNSIMK	3730.64	0.040915	14.2319	0.0529773	1,Carbamidomethyl[C];15,PFIND_DELTA_556.20;	3	sp|P60709|ACTB_HUMAN/sp|P63261|ACTG_HUMAN/	256,R,C/256,R,C/	1|0|PFIND_DELTA_556.20|	target	0	3.46911	164	556.224
18_004_QK0507_200_20_A_01.29650.29650.3.0.dta	29650	3868.85	3	0.00032468	ALSQTVPSSGTNGVSLPADCTGAVPAASPDTAAWR	3868.84	0.011412	11.3357	0.0529808	18,PFIND_DELTA_513.22;	3	sp|Q9H6Z4|RANB3_HUMAN/	183,K,S/	1|PFIND_DELTA_513.22|	target	0	5.67945	36	513.214
18_004_QK0507_200_20_A_01.15159.15159.3.1.dta	15159	2009.01	3	0.00032468	LITEDVQGKNCLTNFHGMDLTR	2009.02	-0.00381	11.3906	0.0529989	8,PFIND_DELTA_-512.20;18,Oxidation[M];	3	sp|P61247|RS3A_HUMAN/	85,K,D/	1|PFIND_DELTA_-512.20|0|	target	1	6.18003	36	-512.213
18_004_QK0507_200_20_A_01.36959.36959.3.0.dta	36959	3014.45	3	0.00032468	GNFTLPEVAECFDEITYVELQK	3014.45	0.002449	11.1771	0.0530405	11,PFIND_DELTA_469.23;	3	sp|Q00839|HNRPU_HUMAN/	637,K,E/	1|PFIND_DELTA_469.23|	target	0	5.57869	36	469.219
18_004_QK0507_200_20_A_01.10845.10845.2.0.dta	10845	1400.62	2	0.00032468	EGCDPVNR	1400.61	0.003791	5.58758	0.0531607	1,PFIND_DELTA_511.23;	3	sp|P48147|PPCE_HUMAN/	252,R,L/	1|PFIND_DELTA_511.23|	target	0	3.94788	32	511.227
18_004_QK0507_200_20_A_01.37563.37563.3.0.dta	37563	3713.67	3	0.00032468	FRCPEALFQPSFLGMESCGIHETTFNSIMK	3713.66	0.007036	6.46762	0.053318	1,PFIND_DELTA_293.07;	3	sp|P60709|ACTB_HUMAN/sp|P63261|ACTG_HUMAN/	254,R,C/254,R,C/	1|PFIND_DELTA_293.07|	target	1	-1.41335	36	293.06
18_004_QK0507_200_20_A_01.1939.1939.3.0.dta	1939	1837.83	3	0.00032468	HSTCKDSGHAGAR	1837.83	0.006989	8.53916	0.053416	3,PFIND_DELTA_511.23;	3	sp|Q14181|DPOA2_HUMAN/	78,R,D/	1|PFIND_DELTA_511.23|	target	1	3.4389	100	511.229
18_004_QK0507_200_20_A_01.21894.21894.3.0.dta	21894	2239.1	3	0.00032468	VQVQDNEGCPVEALVK	2239.09	0.009216	9.32776	0.0534236	9,PFIND_DELTA_511.23;	3	sp|P21333|FLNA_HUMAN/	708,R,D/	1|PFIND_DELTA_511.23|	target	0	5.25713	100	511.229
18_004_QK0507_200_20_A_01.3183.3183.2.0.dta	3183	1341.74	2	0.00032468	EGDKHTLSK	1341.74	0.002709	10.9307	0.0535613	8,PFIND_DELTA_327.22;	3	sp|P06703|S10A6_HUMAN/	22,R,K/	1|PFIND_DELTA_327.22|	target	1	6.35508	36	327.217
18_004_QK0507_200_20_A_01.22943.22943.3.0.dta	22943	2810.26	3	0.00032468	AAAPAPEEEMDECEQALAAEPK	2810.26	0.001386	11.3248	0.0535714	12,PFIND_DELTA_510.25;	3	sp|P26641|EF1G_HUMAN/	253,K,A/	1|PFIND_DELTA_510.25|	target	0	5.39312	36	510.238
18_004_QK0507_200_20_A_01.5059.5059.2.0.dta	5059	1209.6	2	0.00032468	HPCITK	1209.6	0.003187	7.65507	0.0535821	3,PFIND_DELTA_511.23;	3	sp|P52701|MSH6_HUMAN/sp|Q9NRY7|PLS2_HUMAN/	1095,R,T/198,W,F/	1|PFIND_DELTA_511.23|	target	0	4.88947	32	511.228
18_004_QK0507_200_20_A_01.6896.6896.2.0.dta	6896	1421.59	2	0.00032468	SETACEDR	1421.59	0.00463	7.04019	0.0536181	5,PFIND_DELTA_511.23;	3	sp|Q9NWZ5|UCKL1_HUMAN/	30,K,S/	1|PFIND_DELTA_511.23|	target	0	3.3297	96	511.228
18_004_QK0507_200_20_A_01.10687.10687.2.0.dta	10687	1332.61	2	0.00032468	NMACVQR	1332.61	0.00385	6.79423	0.0536252	4,PFIND_DELTA_511.23;	3	sp|P37802|TAGL2_HUMAN/	120,K,T/	1|PFIND_DELTA_511.23|	target	0	1.33679	32	511.228
18_004_QK0507_200_20_A_01.11140.11140.2.0.dta	11140	832.486	2	0.00032468	LHFIFR	832.483	0.003265	6.41265	0.0537644		3	sp|O14967|CLGN_HUMAN/sp|Q00536|CDK16_HUMAN/sp|P27824|CALX_HUMAN/	190,K,H/370,Q,I/199,K,H/	1|	target	0	5.45534	64
18_004_QK0507_200_20_A_01.30884.30884.4.0.dta	30884	4840.36	4	0.00032468	NDPPMEAAGFTAQVIILNHPGQISAGYAPVLDCHTAHIACK	4840.35	0.006764	10.9408	0.0540101	39,PFIND_DELTA_569.27;	3	sp|P68104|EF1A1_HUMAN/	330,K,F/	1|PFIND_DELTA_569.27|	target	0	0.049136	36	569.255
18_004_QK0507_200_20_A_01.12636.12636.2.1.dta	12636	1846.81	2	0.00032468	SYCNDQSTGDIK	1846.8	0.009521	7.91357	0.0540127	2,PFIND_DELTA_516.24;	3	sp|P00492|HPRT_HUMAN/	103,K,V/	1|PFIND_DELTA_516.24|	target	0	7.49306	101	516.241
18_004_QK0507_200_20_A_01.27837.27837.2.1.dta	27837	2016.99	2	0.00032468	ICPVEFNPNFVAR	2016.98	0.011751	8.81301	0.0540659	1,PFIND_DELTA_511.22;	3	sp|Q9UI30|TR112_HUMAN/	31,R,M/	1|PFIND_DELTA_511.22|	target	0	3.14165	100	511.222
18_004_QK0507_200_20_A_01.24547.24547.2.1.dta	24547	1705.83	2	0.00032468	HGKYMACCLLYR	1705.83	0.00529	7.26855	0.0540807	1,PFIND_DELTA_191.12;8,Carbamidomethyl[C];	3	sp|P68366|TBA4A_HUMAN/sp|Q71U36|TBA1A_HUMAN/sp|Q9BQE3|TBA1C_HUMAN/sp|P68363|TBA1B_HUMAN/	308,R,G/308,R,G/308,R,G/308,R,G/	1|PFIND_DELTA_191.12|0|	target	1	2.87245	96	191.117
18_004_QK0507_200_20_A_01.28088.28088.2.1.dta	28088	1704.84	2	0.00032468	LSLEGDHSTPPSAYGSVK	1704.84	0.001105	8.48887	0.0541083	4,PFIND_DELTA_-140.06;	3	sp|P07355|ANXA2_HUMAN/sp|A6NMY6|AXA2L_HUMAN/	10,K,A/10,K,A/	1|PFIND_DELTA_-140.06|	target	0	4.11666	36	-140.067
18_004_QK0507_200_20_A_01.25527.25527.2.0.dta	25527	1137.67	2	0.00032468	VAVFFGGLSIK	1137.67	0.005261	9.01348	0.0542641		3	sp|Q13838|DX39B_HUMAN/	144,K,K/	1|	target	0	4.14557	68
18_004_QK0507_200_20_A_01.35708.35708.2.0.dta	35708	2568.21	2	0.00032468	TFTDCFNCLPIAAIVDEK	2568.21	0.002041	9.20218	0.0544209	3,PFIND_DELTA_568.26;	3	sp|P36873|PP1G_HUMAN/sp|P62136|PP1A_HUMAN/sp|P62140|PP1B_HUMAN/	150,K,I/150,K,I/149,K,I/	1|PFIND_DELTA_568.26|	target	0	8.37967	36	568.25
18_004_QK0507_200_20_A_01.34074.34074.3.4.dta	34074	2595.34	3	0.00032468	AQGPLAMLQHFDTIYSILHHFR	2595.33	0.012796	10.3836	0.0545971		3	sp|Q15021|CND1_HUMAN/	49,R,S/	1|	target	0	7.64656	68
18_004_QK0507_200_20_A_01.23039.23039.3.1.dta	23039	3481.64	3	0.00032468	SGDAAIVDMVPGKPMCVESFSDYPPLGR	3481.62	0.014464	10.4997	0.0546183	9,Oxidation[M];16,PFIND_DELTA_527.25;	3	sp|P68104|EF1A1_HUMAN/sp|Q5VTE0|EF1A3_HUMAN/	395,K,F/395,K,F/	1|0|PFIND_DELTA_527.25|	target	1	2.20718	100	527.248
18_004_QK0507_200_20_A_01.27390.27390.6.1.dta	27390	3052.82	6	0.00032468	EVATAIRGAIILAKLSIVPVRRGYWGNK	3052.8	0.011892	10.4547	0.0546235	1,PFIND_DELTA_1.01;	3	sp|P15880|RS2_HUMAN/	145,K,I/	1|PFIND_DELTA_1.01|	target	4	5.11906	100	1.00783
18_004_QK0507_200_20_A_01.23752.23752.2.2.dta	23752	1896.9	2	0.00032468	ICYIFHETFGR	1896.89	0.012754	7.87588	0.0547092	1,PFIND_DELTA_511.22;	3	sp|O00429|DNM1L_HUMAN/	365,R,T/	1|PFIND_DELTA_511.22|	target	0	4.94769	101	511.224
18_004_QK0507_200_20_A_01.8301.8301.3.0.dta	8301	1158.67	3	0.00032468	TAHSLFKR	1158.66	0.005365	9.53548	0.0547154	7,PFIND_DELTA_199.12;	3	sp|P55060|XPO2_HUMAN/	151,R,Y/	1|PFIND_DELTA_199.12|	target	1	4.45223	96	199.12
18_004_QK0507_200_20_A_01.8212.8212.3.0.dta	8212	1359.66	3	0.00032468	CDVDIRK	1359.66	0.003763	7.03726	0.0547739	1,PFIND_DELTA_511.23;	3	sp|Q562R1|ACTBL_HUMAN/sp|P60709|ACTB_HUMAN/sp|P63261|ACTG_HUMAN/	285,K,D/284,K,D/284,K,D/	1|PFIND_DELTA_511.23|	target	1	6.07577	32	511.228
18_004_QK0507_200_20_A_01.33574.33574.3.0.dta	33574	3701.68	3	0.00032468	CPEALFQPCFLGMESCGIHETTFNSIMK	3701.68	0.002204	11.4829	0.0548268	1,Carbamidomethyl[C];16,PFIND_DELTA_511.26;	3	sp|P0CG39|POTEJ_HUMAN/sp|Q6S8J3|POTEE_HUMAN/sp|A5A3E0|POTEF_HUMAN/sp|P0CG38|POTEI_HUMAN/	919,R,S/956,R,S/956,R,S/956,R,S/	1|0|PFIND_DELTA_511.26|	target	0	4.19875	36	511.245
18_004_QK0507_200_20_A_01.25494.25494.3.0.dta	25494	3230.53	3	0.00032468	LNCQVIGASVDSHFCHLAWVNTPK	3230.53	0.004522	10.4641	0.0549476	15,PFIND_DELTA_591.24;	3	sp|Q06830|PRDX1_HUMAN/	68,K,K/	1|PFIND_DELTA_591.24|	target	0	1.07466	36	591.23
18_004_QK0507_200_20_A_01.22285.22285.2.0.dta	22285	1741.83	2	0.00032468	LASCPDSWVPR	1741.82	0.006091	7.88649	0.0549533	1,PFIND_DELTA_511.23;	3	sp|Q8WUI4|HDAC7_HUMAN/	900,R,V/	1|PFIND_DELTA_511.23|	target	0	6.04162	101	511.228
18_004_QK0507_200_20_A_01.16049.16049.2.0.dta	16049	2447.11	2	0.00032468	TYPGVMHSSCPQEMAAVK	2447.12	-0.002899	10.2165	0.0550204	10,PFIND_DELTA_511.24;	3	sp|O95372|LYPA2_HUMAN/	203,K,E/	1|PFIND_DELTA_511.24|	target	0	1.03061	36	511.226
18_004_QK0507_200_20_A_01.36884.36884.4.2.dta	36884	3360.43	4	0.00032468	LSFLVSYIASKKIHTEPQLSAALEYVR	3360.42	0.010543	10.8332	0.0550479	9,PFIND_DELTA_296.73;	3	sp|P47897|SYQ_HUMAN/	68,R,S/	1|PFIND_DELTA_296.73|	target	2	5.54162	100	296.725
18_004_QK0507_200_20_A_01.2881.2881.2.0.dta	2881	1585.75	2	0.00032468	KCACASHVAK	1585.75	0.006725	10.7787	0.0551401	3,PFIND_DELTA_568.25;	3	sp|Q16643|DREB_HUMAN/	94,R,V/	1|PFIND_DELTA_568.25|	target	1	3.06827	100	568.249
18_004_QK0507_200_20_A_01.32429.32429.3.1.dta	32429	3487.57	3	0.00032468	SGDAAIVDMVPGKPMCVESFSDYPPLGR	3487.56	0.008769	10.7202	0.0551828	16,PFIND_DELTA_549.18;	3	sp|P68104|EF1A1_HUMAN/sp|Q5VTE0|EF1A3_HUMAN/	395,K,F/395,K,F/	1|PFIND_DELTA_549.18|	target	1	5.22501	36	549.173
18_004_QK0507_200_20_A_01.16678.16678.2.0.dta	16678	1395.65	2	0.00032468	CESAFLSK	1395.65	0.003667	5.05286	0.055282	1,PFIND_DELTA_511.23;	3	sp|P83731|RL24_HUMAN/	35,K,R/	1|PFIND_DELTA_511.23|	target	0	7.87556	33	511.227
18_004_QK0507_200_20_A_01.13548.13548.3.0.dta	13548	2013.01	3	0.00032468	LLACIASRPGQCGR	2013	0.006967	8.47203	0.055497	4,Carbamidomethyl[C];13,PFIND_DELTA_511.23;	3	sp|P62241|RS8_HUMAN/	170,K,A/	1|0|PFIND_DELTA_511.23|	target	1	4.55352	100	511.228
18_004_QK0507_200_20_A_01.21099.21099.3.1.dta	21099	3227.51	3	0.00032468	EKETNDDNYGPGPSLRPPNVACWR	3227.51	0.001797	12.7096	0.0555059	23,PFIND_DELTA_512.25;	3	sp|Q9Y520|PRC2C_HUMAN/	155,K,D/	1|PFIND_DELTA_512.25|	target	2	-0.925335	36	512.237
18_004_QK0507_200_20_A_01.25034.25034.4.0.dta	25034	2737.42	4	0.00032468	QAKEERTFHIFYYLLSGAGEHLK	2737.41	0.010015	9.85469	0.05554		3	sp|P35579|MYH9_HUMAN/	266,R,T/	1|	target	2	3.84318	68
18_004_QK0507_200_20_A_01.9260.9260.2.0.dta	9260	1796.78	2	0.00032468	AKECMAGTSGSEEVK	1796.76	0.013537	10.7647	0.0555526	2,PFIND_DELTA_270.08;	3	sp|Q86UP2|KTN1_HUMAN/	1101,K,V/	1|PFIND_DELTA_270.08|	target	1	7.67043	100	270.085
18_004_QK0507_200_20_A_01.15244.15244.3.0.dta	15244	2985.48	3	0.00032468	VRPSTGNSASTPQSQCLPSEIEVK	2985.49	-0.00664	9.37923	0.0555846	15,PFIND_DELTA_470.24;	3	sp|Q9UJX3|APC7_HUMAN/	115,K,Y/	1|PFIND_DELTA_470.24|	target	1	6.27882	36	470.22
18_004_QK0507_200_20_A_01.13888.13888.2.0.dta	13888	1860.85	2	0.00032468	TVLCGTCGQPADK	1860.85	0.003328	8.46782	0.0556319	4,PFIND_DELTA_511.23;7,Carbamidomethyl[C];	3	sp|P02545|LMNA_HUMAN/	584,R,A/	1|PFIND_DELTA_511.23|0|	target	0	2.42511	36	511.225
18_004_QK0507_200_20_A_01.22776.22776.2.0.dta	22776	1780.85	2	0.00032468	NVCTEAGMFAIR	1780.84	0.006748	8.12275	0.0556718	1,PFIND_DELTA_469.22;	3	sp|P62333|PRS10_HUMAN/	344,R,A/	1|PFIND_DELTA_469.22|	target	0	7.20181	101	469.219
18_004_QK0507_200_20_A_01.8973.8973.2.0.dta	8973	1806.78	2	0.00032468	SCNEQIEESEK	1806.78	0.002176	4.80467	0.0556765	1,PFIND_DELTA_511.24;	3	sp|Q99590|SCAFB_HUMAN/	448,K,H/	1|PFIND_DELTA_511.24|	target	0	1.8772	37	511.234
18_004_QK0507_200_20_A_01.2950.2950.3.1.dta	2950	1975.84	3	0.00032468	AESSQTCHSEQGDK	1975.84	-0.00243	9.00082	0.0556907	7,PFIND_DELTA_469.23;	3	sp|P46063|RECQ1_HUMAN/	599,R,K/	1|PFIND_DELTA_469.23|	target	0	3.05605	36	469.218
18_004_QK0507_200_20_A_01.10178.10178.3.0.dta	10178	1433.76	3	0.00032468	KACQIFVR	1433.76	0.003164	6.7257	0.0557034	1,PFIND_DELTA_469.22;	3	sp|P52272|HNRPM_HUMAN/	650,R,N/	1|PFIND_DELTA_469.22|	target	1	5.75752	33	469.217
18_004_QK0507_200_20_A_01.8370.8370.3.0.dta	8370	1481.71	3	0.00032468	LAHCEELR	1481.71	0.004257	5.89696	0.0557323	1,PFIND_DELTA_511.23;	3	sp|O60841|IF2P_HUMAN/	849,R,A/	1|PFIND_DELTA_511.23|	target	0	4.99282	32	511.227
18_004_QK0507_200_20_A_01.32948.32948.3.0.dta	32948	3045.44	3	0.00032468	FMTPVIQDNPSGWGPCAVPEQFR	3045.44	0.001354	13.0987	0.0558397	15,PFIND_DELTA_469.23;	3	sp|O15371|EIF3D_HUMAN/	3,K,D/	1|PFIND_DELTA_469.23|	target	0	2.55048	40	469.217
18_004_QK0507_200_20_A_01.7947.7947.2.0.dta	7947	1644.78	2	0.00032468	RCKHFELGGDK	1644.77	0.004792	10.8095	0.0559057	1,PFIND_DELTA_355.13;	3	sp|Q969Q0|RL36L_HUMAN/sp|P83881|RL36A_HUMAN/	86,K,K/86,K,K/	1|PFIND_DELTA_355.13|	target	2	5.3648	36	355.127
18_004_QK0507_200_20_A_01.21619.21619.2.0.dta	21619	2460.15	2	0.00032468	LCSQMEQLEQENQQLK	2460.15	-0.002452	7.37388	0.0559976	2,PFIND_DELTA_511.24;	3	sp|Q4V328|GRAP1_HUMAN/	102,K,E/	1|PFIND_DELTA_511.24|	target	0	-1.25066	37	511.226
18_004_QK0507_200_20_A_01.9429.9429.3.0.dta	9429	2415.15	3	0.00032468	AAPKPAASGACSVSAEETEK	2415.15	0.000625	10.7256	0.0560246	12,PFIND_DELTA_511.24;	3	sp|Q7Z6V5|ADAT2_HUMAN/	4,K,W/	1|PFIND_DELTA_511.24|	target	1	4.23748	36	511.23
18_004_QK0507_200_20_A_01.19332.19332.3.2.dta	19332	2772.3	3	0.00032468	SSSQPSSCCSDPSKPGGNVEGATQSLAEQMR	2772.29	0.008994	9.62658	0.0560505	6,PFIND_DELTA_-353.07;	3	sp|Q13501|SQSTM_HUMAN/	281,K,K/	1|PFIND_DELTA_-353.07|	target	1	0.067	100	-353.074
18_004_QK0507_200_20_A_01.24399.24399.2.0.dta	24399	2070.9	2	0.00032468	DLSYCLSGMYDHR	2070.9	-0.002649	9.64791	0.0560716	6,PFIND_DELTA_511.24;	3	sp|P52597|HNRPF_HUMAN/	262,R,Y/	1|PFIND_DELTA_511.24|	target	0	1.62413	36	511.228
18_004_QK0507_200_20_A_01.19463.19463.2.0.dta	19463	1889.92	2	0.00032468	YMPQNPCIIATK	1889.92	0.005615	8.4662	0.0561532	7,PFIND_DELTA_511.23;	3	sp|Q09028|RBBP4_HUMAN/	131,R,T/	1|PFIND_DELTA_511.23|	target	0	3.05116	36	511.227
18_004_QK0507_200_20_A_01.17844.17844.3.0.dta	17844	2801.26	3	0.00032468	WCDKSDEDDWSKPLPPSER	2801.25	0.01128	11.042	0.0561537	2,PFIND_DELTA_511.24;	3	sp|O00571|DDX3X_HUMAN/	126,R,L/	1|PFIND_DELTA_511.24|	target	2	5.11492	100	511.238
18_004_QK0507_200_20_A_01.35794.35794.3.1.dta	35794	2549.11	3	0.00032468	ADELLCWEDSAGHWLYE	2549.12	-0.007663	9.76582	0.0561962	5,PFIND_DELTA_512.25;	3	sp|Q13232|NDK3_HUMAN/	152,R,-/	1|PFIND_DELTA_512.25|	target	0	4.08287	100	512.231
18_004_QK0507_200_20_A_01.20135.20135.2.0.dta	20135	2137.87	2	0.00032468	RIEELLAEKMAVDGGCGDTGDWEGR	2137.87	-0.00277	10.207	0.05628	7,PFIND_DELTA_-569.37;	3	sp|Q8TBC4|UBA3_HUMAN/	12,R,W/	1|PFIND_DELTA_-569.37|	target	2	0.459416	36	-569.383
18_004_QK0507_200_20_A_01.24284.24284.2.0.dta	24284	1505.78	2	0.00032468	LGCFNLTVK	1505.77	0.006468	6.74404	0.0563613	3,PFIND_DELTA_511.23;	3	sp|Q92769|HDAC2_HUMAN/	271,R,G/	1|PFIND_DELTA_511.23|	target	0	5.8794	100	511.23
18_004_QK0507_200_20_A_01.12712.12712.2.0.dta	12712	1335.61	2	0.00032468	TCFSPNR	1335.6	0.003695	6.67278	0.056398	1,PFIND_DELTA_511.23;	3	sp|O00303|EIF3F_HUMAN/	254,K,V/	1|PFIND_DELTA_511.23|	target	0	5.69561	32	511.228
18_004_QK0507_200_20_A_01.6197.6197.2.1.dta	6197	1516.71	2	0.00032468	QEYDESGPSIVHR	1516.7	0.006605	6.50002	0.0564172		3	sp|P0CG39|POTEJ_HUMAN/sp|Q6S8J3|POTEE_HUMAN/sp|A5A3E0|POTEF_HUMAN/sp|P0CG38|POTEI_HUMAN/sp|Q9BYX7|ACTBM_HUMAN/sp|P60709|ACTB_HUMAN/sp|P63261|ACTG_HUMAN/	1022,K,K/1059,K,K/1059,K,K/1059,K,K/359,K,K/359,K,K/359,K,K/	1|	target	0	3.62922	68
18_004_QK0507_200_20_A_01.16169.16169.2.0.dta	16169	1616.73	2	0.00032468	HFVLDECDK	1616.74	-0.004982	9.63881	0.0565238	7,PFIND_DELTA_511.24;	3	sp|O00148|DX39A_HUMAN/	190,K,M/	1|PFIND_DELTA_511.24|	target	0	0.388267	100	511.228
18_004_QK0507_200_20_A_01.16281.16281.3.0.dta	16281	1924.99	3	0.00032468	IVLVDDRECPVR	1924.98	0.004907	7.82536	0.0566759	9,PFIND_DELTA_511.23;	3	sp|O15067|PUR4_HUMAN/	597,R,R/	1|PFIND_DELTA_511.23|	target	1	0.364396	36	511.226
18_004_QK0507_200_20_A_01.22023.22023.3.0.dta	22023	2453.42	3	0.00032468	VTPTRTEIIILATRTQNVLGEK	2453.41	0.01106	9.97837	0.0567123		3	sp|P23396|RS3_HUMAN/	40,R,G/	1|	target	2	5.94914	68
18_004_QK0507_200_20_A_01.25707.25707.4.0.dta	25707	3207.56	4	0.00032468	LNCQVIGASVDSHFCHLAWVNTPK	3207.56	0.00304	10.1745	0.0567749	3,PFIND_DELTA_568.27;	3	sp|Q06830|PRDX1_HUMAN/	68,K,K/	1|PFIND_DELTA_568.27|	target	0	1.51229	36	568.258
18_004_QK0507_200_20_A_01.15990.15990.2.0.dta	15990	2062.02	2	0.00032468	QVLVAPGNAGTACSEK	2062.02	0.000181	11.7193	0.0568526	12,PFIND_DELTA_517.25;	3	sp|P22102|PUR2_HUMAN/	28,K,I/	1|PFIND_DELTA_517.25|	target	0	1.49894	36	517.241
18_004_QK0507_200_20_A_01.26590.26590.4.0.dta	26590	3481.61	4	0.00032468	SGDAAIVDMVPGKPMCVESFSDYPPLGR	3481.6	0.014377	12.6402	0.0568848	11,PFIND_DELTA_543.22;	3	sp|P68104|EF1A1_HUMAN/sp|Q5VTE0|EF1A3_HUMAN/	395,K,F/395,K,F/	1|PFIND_DELTA_543.22|	target	1	6.49203	100	543.218
18_004_QK0507_200_20_A_01.37446.37446.4.2.dta	37446	3834.13	4	0.00032468	FVTVQTISGTGALRIGASFLQRFFKFSRDVFLPK	3834.12	0.008968	9.2187	0.0568875		3	sp|P00505|AATM_HUMAN/	125,R,P/	1|	target	4	4.22363	4
18_004_QK0507_200_20_A_01.22727.22727.2.1.dta	22727	1441.69	2	0.00032468	GQKCEFQDAYVLLSEK	1441.69	0.004996	8.26578	0.0568891	1,PFIND_DELTA_-416.22;	3	sp|P10809|CH60_HUMAN/	233,K,K/	1|PFIND_DELTA_-416.22|	target	1	8.66368	101	-416.222
18_004_QK0507_200_20_A_01.31256.31256.2.4.dta	31256	1947.95	2	0.00032468	PMCVESFSDYPPLGR	1947.96	-0.00381	10.0674	0.0571063	3,PFIND_DELTA_250.19;	3	sp|P68104|EF1A1_HUMAN/sp|Q5VTE0|EF1A3_HUMAN/	408,K,F/408,K,F/	1|PFIND_DELTA_250.19|	target	0	4.533	36	250.177
18_004_QK0507_200_20_A_01.15298.15298.3.1.dta	15298	3063.48	3	0.00032468	TGTQEVGGQDPGEAVQPCRQPLGAR	3063.47	0.005702	6.69928	0.0571068	18,PFIND_DELTA_512.24;	3	sp|Q9NZT2|OGFR_HUMAN/	425,R,V/	1|PFIND_DELTA_512.24|	target	1	5.16163	36	512.232
18_004_QK0507_200_20_A_01.33039.33039.3.1.dta	33039	3702.68	3	0.00032468	CPEALFQPSFLGMESCGIHETTFNSIMK	3702.68	0.002623	11.7479	0.0571995	1,Carbamidomethyl[C];16,PFIND_DELTA_528.24;	3	sp|P60709|ACTB_HUMAN/sp|P63261|ACTG_HUMAN/	256,R,C/256,R,C/	1|0|PFIND_DELTA_528.24|	target	0	-2.39218	36	528.226
18_004_QK0507_200_20_A_01.41756.41756.3.0.dta	41756	2503.3	3	0.00032468	QEYDESGPSIVHR	2503.29	0.011913	9.22592	0.0572918	1,PFIND_DELTA_986.59;	3	sp|P0CG39|POTEJ_HUMAN/sp|Q6S8J3|POTEE_HUMAN/sp|A5A3E0|POTEF_HUMAN/sp|P0CG38|POTEI_HUMAN/sp|Q9BYX7|ACTBM_HUMAN/sp|P60709|ACTB_HUMAN/sp|P63261|ACTG_HUMAN/	1022,K,K/1059,K,K/1059,K,K/1059,K,K/359,K,K/359,K,K/359,K,K/	1|PFIND_DELTA_986.59|	target	0	0.409404	101	986.59
18_004_QK0507_200_20_A_01.3178.3178.3.0.dta	3178	1354.63	3	0.00032468	DSYVGDEAQSKR	1354.62	0.007698	7.5406	0.0574334		3	sp|P68032|ACTC_HUMAN/sp|P62736|ACTA_HUMAN/sp|P68133|ACTS_HUMAN/sp|P63267|ACTH_HUMAN/sp|P60709|ACTB_HUMAN/sp|P63261|ACTG_HUMAN/	52,K,G/52,K,G/52,K,G/51,K,G/50,K,G/50,K,G/	1|	target	1	4.73949	68
18_004_QK0507_200_20_A_01.33756.33756.3.1.dta	33756	3686.69	3	0.00032468	CPEALFQPSFLGMESCGIHETTFNSIMK	3686.69	0.003369	11.1359	0.0575722	1,Carbamidomethyl[C];15,PFIND_DELTA_512.25;	3	sp|P60709|ACTB_HUMAN/sp|P63261|ACTG_HUMAN/	256,R,C/256,R,C/	1|0|PFIND_DELTA_512.25|	target	0	5.07308	36	512.236
18_004_QK0507_200_20_A_01.12560.12560.2.0.dta	12560	1630.73	2	0.00032468	LECVEPNCR	1630.73	-0.004436	9.76302	0.0576542	3,Carbamidomethyl[C];8,PFIND_DELTA_511.24;	3	sp|Q969Q0|RL36L_HUMAN/sp|P83881|RL36A_HUMAN/	69,R,S/69,R,S/	1|0|PFIND_DELTA_511.24|	target	0	1.78611	36	511.228
18_004_QK0507_200_20_A_01.18846.18846.3.1.dta	18846	3301.51	3	0.00032468	VTEAPCYPGAPSTEASGQTGPQEPTSAR	3301.51	0.00632	8.80121	0.0576965	4,PFIND_DELTA_512.24;	3	sp|P40222|TXLNA_HUMAN/	517,R,A/	1|PFIND_DELTA_512.24|	target	0	-0.399476	36	512.231
18_004_QK0507_200_20_A_01.35392.35392.4.4.dta	35392	3023.68	4	0.00032468	LGPHTVLTFIFLEQMNKAYKRLFLSG	3023.65	0.022535	10.4521	0.057708		3	sp|Q02978|M2OM_HUMAN/	288,R,-/	1|	target	3	6.16335	68
18_004_QK0507_200_20_A_01.30228.30228.3.1.dta	30228	3494.63	3	0.00032468	SGDAAIVDMVPGKPMCVESFSDYPPLGR	3494.63	-0.001601	11.5277	0.0577362	13,PFIND_DELTA_556.25;	3	sp|P68104|EF1A1_HUMAN/sp|Q5VTE0|EF1A3_HUMAN/	395,K,F/395,K,F/	1|PFIND_DELTA_556.25|	target	1	2.66383	36	556.232
18_004_QK0507_200_20_A_01.35979.35979.4.0.dta	35979	4480.59	4	0.00032468	KQVLKFTLDCTHPVEDGIMDAANFEQFLQER	4480.58	0.010029	8.74176	0.0578212	17,PFIND_DELTA_857.81;	3	sp|P35268|RL22_HUMAN/	15,K,I/	1|PFIND_DELTA_857.81|	target	2	3.30084	36	857.799
18_004_QK0507_200_20_A_01.13139.13139.2.0.dta	13139	1596.7	2	0.00032468	SGQGAFGNMCR	1596.69	0.004651	8.07283	0.0578337	10,PFIND_DELTA_469.22;	3	sp|P36578|RL4_HUMAN/	86,R,G/	1|PFIND_DELTA_469.22|	target	0	2.84451	36	469.217
18_004_QK0507_200_20_A_01.15317.15317.2.0.dta	15317	1808.81	2	0.00032468	EAGDVCYADVQK	1808.8	0.009397	6.30456	0.0579302	2,PFIND_DELTA_511.23;	3	sp|Q13242|SRSF9_HUMAN/	132,R,D/	1|PFIND_DELTA_511.23|	target	0	4.23809	101	511.231
18_004_QK0507_200_20_A_01.24630.24630.4.0.dta	24630	4470.96	4	0.00032468	NGFPHPEPDCNPSEAASEESNSEIEQEIPVEQK	4470.96	0.005098	8.06877	0.0579985	2,PFIND_DELTA_833.37;	3	sp|Q9NR30|DDX21_HUMAN/	151,K,E/	1|PFIND_DELTA_833.37|	target	0	6.00303	36	833.355
18_004_QK0507_200_20_A_01.23521.23521.3.1.dta	23521	1704.77	3	0.00032468	LGKYMACCLLYR	1704.76	0.007827	7.11742	0.0581007	1,PFIND_DELTA_214.03;7,Carbamidomethyl[C];	3	sp|A6NHL2|TBAL3_HUMAN/	315,R,G/	1|PFIND_DELTA_214.03|0|	target	1	4.00581	97	214.03
18_004_QK0507_200_20_A_01.19722.19722.2.0.dta	19722	1701.84	2	0.00032468	KITIADCGQLE	1701.84	0.002367	8.1071	0.0581084	7,PFIND_DELTA_511.23;	3	sp|P62937|PPIA_HUMAN/	154,K,-/	1|PFIND_DELTA_511.23|	target	1	4.57579	36	511.225
18_004_QK0507_200_20_A_01.37858.37858.3.0.dta	37858	2819.31	3	0.00032468	IPDWCSLNNPPLEMMFDVGK	2819.31	0.00754	8.77996	0.0582624	5,PFIND_DELTA_513.24;	3	sp|Q9NZ32|ARP10_HUMAN/	383,R,T/	1|PFIND_DELTA_513.24|	target	0	8.64936	36	513.235
18_004_QK0507_200_20_A_01.40577.40577.3.0.dta	40577	2176.23	3	0.00032468	QCLPLVQLIQQLLR	2176.23	-0.002277	8.32961	0.058281	2,PFIND_DELTA_511.24;	3	sp|O95714|HERC2_HUMAN/	1003,K,N/	1|PFIND_DELTA_511.24|	target	0	0.415044	36	511.228
18_004_QK0507_200_20_A_01.19430.19430.2.0.dta	19430	1458.67	2	0.00032468	ECADLWPR	1458.67	0.003876	6.06052	0.0583992	1,PFIND_DELTA_469.22;	3	sp|P62829|RL23_HUMAN/	123,K,I/	1|PFIND_DELTA_469.22|	target	0	8.2845	33	469.217
18_004_QK0507_200_20_A_01.4047.4047.2.0.dta	4047	1221.63	2	0.00032468	EALNSCNKR	1221.62	0.009725	8.53962	0.0586935	6,PFIND_DELTA_187.12;	3	sp|P19338|NUCL_HUMAN/	537,K,E/	1|PFIND_DELTA_187.12|	target	1	9.84608	96	187.124
18_004_QK0507_200_20_A_01.15063.15063.3.1.dta	15063	1691.84	3	0.00032468	VACIGAWHPAR	1691.83	0.003728	5.59617	0.0587128	1,PFIND_DELTA_511.23;	3	sp|P39023|RL3_HUMAN/sp|Q92901|RL3L_HUMAN/	250,K,V/250,K,V/	1|PFIND_DELTA_511.23|	target	0	3.32706	36	511.226
18_004_QK0507_200_20_A_01.20062.20062.3.0.dta	20062	3066.49	3	0.00032468	LSLHTAANAAATATETTCQDVAATPVAR	3066.49	0.006789	12.4369	0.0587217	1,PFIND_DELTA_311.12;	3	sp|Q9NP92|RT30_HUMAN/	15,R,Y/	1|PFIND_DELTA_311.12|	target	0	-1.26092	36	311.113
18_004_QK0507_200_20_A_01.26592.26592.3.0.dta	26592	3054.4	3	0.00032468	MMCGAPSATQPATAETQHIADQVR	3054.39	0.002361	10.5417	0.0588002	3,PFIND_DELTA_540.24;	3	sp|P04080|CYTB_HUMAN/	0,-,S/	1|PFIND_DELTA_540.24|	target	0	4.56937	37	540.228
18_004_QK0507_200_20_A_01.29114.29114.3.2.dta	29114	2892.39	3	0.00032468	LNCQVIGASVDSHFCHLAWVNTPK	2892.39	0.009298	9.02043	0.059112	3,PFIND_DELTA_253.10;	3	sp|Q06830|PRDX1_HUMAN/	68,K,K/	1|PFIND_DELTA_253.10|	target	0	8.62888	100	253.096
18_004_QK0507_200_20_A_01.19277.19277.2.0.dta	19277	1570.8	2	0.00032468	GCGTVLLSGPR	1570.79	0.005234	7.04074	0.0592139	1,PFIND_DELTA_511.23;	3	sp|Q07020|RL18_HUMAN/	132,K,K/	1|PFIND_DELTA_511.23|	target	0	8.56742	100	511.228
18_004_QK0507_200_20_A_01.23271.23271.2.0.dta	23271	2070.9	2	0.00032468	DLSYCLSGMYDHR	2070.9	-0.003248	9.72405	0.0592685	6,PFIND_DELTA_511.24;	3	sp|P52597|HNRPF_HUMAN/	262,R,Y/	1|PFIND_DELTA_511.24|	target	0	2.26612	36	511.227
18_004_QK0507_200_20_A_01.31052.31052.2.0.dta	31052	964.558	2	0.00032468	GGMQIFVK	964.556	0.001946	9.84359	0.0593109	2,PFIND_DELTA_85.08;	3	sp|P0CG47|UBB_HUMAN/sp|P0CG48|UBC_HUMAN/	150,R,T/606,R,T/	1|PFIND_DELTA_85.08|	target	0	4.60357	32	85.0775
18_004_QK0507_200_20_A_01.20465.20465.4.1.dta	20465	3644.82	4	0.00032468	RAPLRPEVPEIQECPIAQESLESQEQR	3644.81	0.010402	9.74416	0.0594544	14,PFIND_DELTA_512.24;	3	sp|Q9H840|GEMI7_HUMAN/	30,R,A/	1|PFIND_DELTA_512.24|	target	2	1.58665	36	512.234
18_004_QK0507_200_20_A_01.33729.33729.3.1.dta	33729	2893.38	3	0.00032468	LNCQVIGASVDSHFCHLAWVNTPK	2893.37	0.011578	9.02062	0.0595585	3,PFIND_DELTA_254.08;	3	sp|Q06830|PRDX1_HUMAN/	68,K,K/	1|PFIND_DELTA_254.08|	target	0	5.28587	100	254.078
18_004_QK0507_200_20_A_01.19941.19941.2.0.dta	19941	1458.68	2	0.00032468	ECADLWPR	1458.67	0.004289	5.98664	0.0596241	1,PFIND_DELTA_469.22;	3	sp|P62829|RL23_HUMAN/	123,K,I/	1|PFIND_DELTA_469.22|	target	0	7.14599	33	469.218
18_004_QK0507_200_20_A_01.3569.3569.2.0.dta	3569	1354.63	2	0.00032468	DSYVGDEAQSKR	1354.62	0.005312	5.93155	0.0596258		3	sp|P68032|ACTC_HUMAN/sp|P62736|ACTA_HUMAN/sp|P68133|ACTS_HUMAN/sp|P63267|ACTH_HUMAN/sp|P60709|ACTB_HUMAN/sp|P63261|ACTG_HUMAN/	52,K,G/52,K,G/52,K,G/51,K,G/50,K,G/50,K,G/	1|	target	1	-0.659728	68
18_004_QK0507_200_20_A_01.22206.22206.2.0.dta	22206	2289.13	2	0.00032468	IISNASCTTNCLAPLAK	2289.12	0.007826	9.76143	0.0597026	5,PFIND_DELTA_512.22;11,Carbamidomethyl[C];	3	sp|P04406|G3P_HUMAN/	145,K,V/	1|PFIND_DELTA_512.22|0|	target	0	1.03166	100	512.217
18_004_QK0507_200_20_A_01.31941.31941.4.2.dta	31941	4580.08	4	0.00032468	CPEALFQPSFLGMESCGIHETTFNSIMKCDVDIRK	4580.07	0.005535	14.5601	0.0597712	1,Carbamidomethyl[C];29,PFIND_DELTA_576.22;	3	sp|P60709|ACTB_HUMAN/sp|P63261|ACTG_HUMAN/	256,R,D/256,R,D/	1|0|PFIND_DELTA_576.22|	target	2	8.03258	36	576.204
18_004_QK0507_200_20_A_01.20829.20829.3.0.dta	20829	3290.4	3	0.00032468	KLNCQVIGASVDSHFCHLAWVNTPK	3290.39	0.006468	8.38578	0.0598381	9,PFIND_DELTA_523.01;	3	sp|Q06830|PRDX1_HUMAN/	67,K,K/	1|PFIND_DELTA_523.01|	target	1	2.74407	36	523.001
18_004_QK0507_200_20_A_01.39969.39969.3.0.dta	39969	3828.84	3	0.00032468	ALLSEGLDEVPAACLSPCGPPNPTELFSESR	3828.84	0.000963	9.25123	0.0599558	18,PFIND_DELTA_629.31;	3	sp|Q9H4H8|FA83D_HUMAN/	1,M,R/	1|PFIND_DELTA_629.31|	target	0	8.07741	37	629.293
18_004_QK0507_200_20_A_01.35122.35122.3.0.dta	35122	3713.77	3	0.00032468	CPEAIFQPSFLGIESSGIHETTFNSIMK	3713.77	0.005595	12.5112	0.0600026	1,Carbamidomethyl[C];15,PFIND_DELTA_573.26;	3	sp|Q562R1|ACTBL_HUMAN/	257,R,C/	1|0|PFIND_DELTA_573.26|	target	0	1.8611	36	573.249
18_004_QK0507_200_20_A_01.19746.19746.2.0.dta	19746	1826.9	2	0.00032468	KLNCQVIGASVDSHFCHLAWVNTPK	1826.89	0.007545	9.90039	0.0600172	9,PFIND_DELTA_-940.49;	3	sp|Q06830|PRDX1_HUMAN/	67,K,K/	1|PFIND_DELTA_-940.49|	target	1	6.87063	100	-940.491
18_004_QK0507_200_20_A_01.2874.2874.2.3.dta	2874	1417.76	2	0.00032468	ANGTTVHVGIHPSK	1417.75	0.006542	8.16676	0.060033		3	sp|Q9UNX3|RL26L_HUMAN/sp|P61254|RL26_HUMAN/	89,K,V/89,K,V/	1|	target	0	5.97443	68
18_004_QK0507_200_20_A_01.34672.34672.3.0.dta	34672	3714.69	3	0.00032468	CPEALFQPSFLGMESCGIHETTFNSIMK	3714.68	0.004874	12.1484	0.0602105	1,Carbamidomethyl[C];16,PFIND_DELTA_540.24;	3	sp|P60709|ACTB_HUMAN/sp|P63261|ACTG_HUMAN/	256,R,C/256,R,C/	1|0|PFIND_DELTA_540.24|	target	0	4.78524	36	540.228
18_004_QK0507_200_20_A_01.19744.19744.3.0.dta	19744	2879.22	3	0.00032468	GTELDCGIETDSGVDDDMACHK	2879.22	0.006945	10.7516	0.0602252	6,PFIND_DELTA_511.28;20,Carbamidomethyl[C];	3	sp|Q5IS54|CASP3_PANTR/sp|Q5IS99|CASP3_SAIBB/sp|P42574|CASP3_HUMAN/	164,R,I/164,R,I/164,R,I/	1|PFIND_DELTA_511.28|0|	target	0	6.71022	36	511.274
18_004_QK0507_200_20_A_01.16646.16646.2.0.dta	16646	1117.59	2	0.00032468	WGTLTDCVVMR	1117.58	0.004984	7.38944	0.06033	2,PFIND_DELTA_-163.03;	3	sp|Q32P51|RA1L2_HUMAN/sp|P51991|ROA3_HUMAN/sp|P09651|ROA1_HUMAN/	36,Q,D/57,K,D/36,Q,D/	1|PFIND_DELTA_-163.03|	target	0	3.47871	96	-163.03
18_004_QK0507_200_20_A_01.12532.12532.2.0.dta	12532	2025.87	2	0.00032468	ESSYACYYDEKR	2025.87	-0.000717	6.59796	0.0603583	5,PFIND_DELTA_512.24;	3	sp|Q99538|LGMN_HUMAN/	213,R,S/	1|PFIND_DELTA_512.24|	target	1	5.95141	36	512.23
18_004_QK0507_200_20_A_01.34435.34435.3.0.dta	34435	3672.67	3	0.00032468	CPEAIFQPSFLGIESSGIHETTFNSIMK	3672.67	0.003494	12.409	0.06049	1,Carbamidomethyl[C];19,PFIND_DELTA_532.16;	3	sp|Q562R1|ACTBL_HUMAN/	257,R,C/	1|0|PFIND_DELTA_532.16|	target	0	6.04944	36	532.147
18_004_QK0507_200_20_A_01.18368.18368.2.0.dta	18368	1360.61	2	0.00032468	MALCNGDSK	1360.61	0.003619	5.84199	0.0605173	2,PFIND_DELTA_422.20;	3	sp|P49915|GUAA_HUMAN/	0,-,L/	1|PFIND_DELTA_422.20|	target	0	1.58234	33	422.197
18_004_QK0507_200_20_A_01.13074.13074.3.0.dta	13074	2021.99	3	0.00032468	DLEEDHACIPIKK	2022	-0.003519	10.7068	0.0605702	8,PFIND_DELTA_511.24;	3	sp|P13639|EF2_HUMAN/	559,K,S/	1|PFIND_DELTA_511.24|	target	1	2.24129	36	511.227
18_004_QK0507_200_20_A_01.36949.36949.3.1.dta	36949	3684.65	3	0.00032468	CPEALFQPCFLGMESCGIHETTFNSIMK	3684.65	0.00895	7.00607	0.0605924	1,PFIND_DELTA_551.25;	3	sp|P0CG39|POTEJ_HUMAN/sp|Q6S8J3|POTEE_HUMAN/sp|A5A3E0|POTEF_HUMAN/sp|P0CG38|POTEI_HUMAN/	919,R,S/956,R,S/956,R,S/956,R,S/	1|PFIND_DELTA_551.25|	target	0	3.35243	37	551.242
18_004_QK0507_200_20_A_01.25726.25726.2.0.dta	25726	1429.71	2	0.00032468	MATCAEILR	1429.7	0.004896	6.36837	0.0606078	2,PFIND_DELTA_422.20;	3	sp|Q9NUQ8|ABCF3_HUMAN/	0,-,S/	1|PFIND_DELTA_422.20|	target	0	4.53183	97	422.198
18_004_QK0507_200_20_A_01.22357.22357.5.0.dta	22357	2873.59	5	0.00032468	ISNQFDWALMRLDLSVRRTGRIPK	2873.57	0.014686	9.64426	0.0607622	1,PFIND_DELTA_1.00;	3	sp|P42704|LPPRC_HUMAN/	78,K,K/	1|PFIND_DELTA_1.00|	target	4	6.80853	101	1.00145
18_004_QK0507_200_20_A_01.30700.30700.2.1.dta	30700	2464.23	2	0.00032468	IIDINYYPVPEACLSNK	2464.22	0.003462	7.50983	0.0607914	9,PFIND_DELTA_512.24;	3	sp|P23921|RIR1_HUMAN/	479,K,R/	1|PFIND_DELTA_512.24|	target	0	5.52374	36	512.232
18_004_QK0507_200_20_A_01.33831.33831.3.0.dta	33831	3632.65	3	0.00032468	SGDAAIVDMVPGKPMCVESFSDYPPLGR	3632.64	0.007252	12.9613	0.0608513	16,PFIND_DELTA_694.26;	3	sp|P68104|EF1A1_HUMAN/sp|Q5VTE0|EF1A3_HUMAN/	395,K,F/395,K,F/	1|PFIND_DELTA_694.26|	target	1	8.01784	36	694.251
18_004_QK0507_200_20_A_01.6628.6628.2.0.dta	6628	1289.64	2	0.00032468	KICMQR	1289.64	0.002935	7.99314	0.0608713	3,PFIND_DELTA_511.23;	3	sp|P22090|RS4Y1_HUMAN/sp|P62701|RS4X_HUMAN/	62,K,F/62,K,F/	1|PFIND_DELTA_511.23|	target	1	0.749937	32	511.227
18_004_QK0507_200_20_A_01.21691.21691.4.1.dta	21691	4856.31	4	0.00032468	LVQAFQYTDEHGEVCPAGWKPGSDTIKPNVDDSKEYFSK	4856.31	0.004335	13.1681	0.0609022	15,PFIND_DELTA_470.24;	3	sp|P32119|PRDX2_HUMAN/	157,R,H/	1|PFIND_DELTA_470.24|	target	3	2.65266	36	470.222
18_004_QK0507_200_20_A_01.37553.37553.3.1.dta	37553	3804.76	3	0.00032468	TFQQIRCYSAPVAAEPFLSGTSSNYVEEMYCAWLENPK	3804.74	0.01507	10.0977	0.0609325	16,PFIND_DELTA_-525.25;	3	sp|Q02218|ODO1_HUMAN/	32,R,S/	1|PFIND_DELTA_-525.25|	target	1	5.37636	100	-525.252
18_004_QK0507_200_20_A_01.3614.3614.2.0.dta	3614	952.496	2	0.00032468	CAHIEAK	952.492	0.004451	8.86071	0.0609566	1,PFIND_DELTA_181.11;	3	sp|Q99733|NP1L4_HUMAN/	76,R,F/	1|PFIND_DELTA_181.11|	target	0	9.80496	96	181.11
18_004_QK0507_200_20_A_01.39331.39331.3.1.dta	39331	2946.78	3	0.00032468	ALYIVHPTMFIKTLLILFKPLISFK	2946.77	0.009793	10.9932	0.0609697		3	sp|Q07960|RHG01_HUMAN/	156,K,F/	1|	target	2	2.53584	68
18_004_QK0507_200_20_A_01.10384.10384.3.0.dta	10384	2154.17	3	0.00032468	STTTGHLIYKCGGIDKR	2154.18	-0.008761	10.9857	0.0610408	13,PFIND_DELTA_304.22;	3	sp|P68104|EF1A1_HUMAN/sp|Q5VTE0|EF1A3_HUMAN/sp|Q05639|EF1A2_HUMAN/	20,K,T/20,K,T/20,K,T/	1|PFIND_DELTA_304.22|	target	2	-1.88641	100	304.201
18_004_QK0507_200_20_A_01.32904.32904.3.0.dta	32904	2857.35	3	0.00032468	LPIGDVATQYFADRDMFCAGR	2857.34	0.005591	8.35208	0.0610568	19,PFIND_DELTA_511.24;	3	sp|Q99832|TCPH_HUMAN/	292,K,V/	1|PFIND_DELTA_511.24|	target	1	1.22825	36	511.232
18_004_QK0507_200_20_A_01.3185.3185.2.0.dta	3185	1188.65	2	0.00032468	GAFGKPQGTVAR	1188.65	0.005243	7.63164	0.0612687		3	sp|Q96L21|RL10L_HUMAN/sp|P27635|RL10_HUMAN/	116,R,V/116,R,V/	1|	target	1	5.84004	68
18_004_QK0507_200_20_A_01.20958.20958.2.0.dta	20958	1792.93	2	0.00032468	TPQSPAPCVLLR	1792.94	-0.00588	10.1394	0.061362	8,PFIND_DELTA_511.24;	3	sp|Q9Y613|FHOD1_HUMAN/	494,R,A/	1|PFIND_DELTA_511.24|	target	0	2.74727	100	511.226
18_004_QK0507_200_20_A_01.35221.35221.3.0.dta	35221	3714.68	3	0.00032468	CPEALFQPSFLGMESCGIHETTFNSIMK	3714.68	2.4e-05	12.4689	0.0614011	1,Carbamidomethyl[C];14,PFIND_DELTA_540.24;	3	sp|P60709|ACTB_HUMAN/sp|P63261|ACTG_HUMAN/	256,R,C/256,R,C/	1|0|PFIND_DELTA_540.24|	target	0	4.5294	36	540.223
18_004_QK0507_200_20_A_01.38727.38727.3.0.dta	38727	3837.95	3	0.00032468	EEGVSFLINTFEGGGCGQPSGILAQPTLLYLR	3837.92	0.021733	11.127	0.0614138	16,PFIND_DELTA_471.22;	3	sp|P78527|PRKDC_HUMAN/	1213,K,G/	1|PFIND_DELTA_471.22|	target	0	9.38902	100	471.224
18_004_QK0507_200_20_A_01.14663.14663.3.5.dta	14663	2013.01	3	0.00032468	LLACIASRPGQCGR	2013.01	-0.001624	8.90076	0.061434	4,Carbamidomethyl[C];13,PFIND_DELTA_511.24;	3	sp|P62241|RS8_HUMAN/	170,K,A/	1|0|PFIND_DELTA_511.24|	target	1	-0.51419	36	511.229
18_004_QK0507_200_20_A_01.10586.10586.3.0.dta	10586	1497.72	3	0.00032468	CHTPPLYR	1497.72	0.004461	6.15582	0.0615407	1,PFIND_DELTA_511.23;	3	sp|Q02543|RL18A_HUMAN/	21,K,M/	1|PFIND_DELTA_511.23|	target	0	4.02415	32	511.228
18_004_QK0507_200_20_A_01.20119.20119.2.0.dta	20119	2112	2	0.00032468	ENPCQEQGDVIQIK	2111.99	0.007061	8.1743	0.0615494	4,PFIND_DELTA_511.23;	3	sp|Q9H3P2|NELFA_HUMAN/	467,R,L/	1|PFIND_DELTA_511.23|	target	0	5.7276	100	511.227
18_004_QK0507_200_20_A_01.38099.38099.3.1.dta	38099	3669.66	3	0.00032468	CPEALFQPCFLGMESCGIHETTFNSIMK	3669.66	0.005819	7.06627	0.0616008	1,PFIND_DELTA_536.26;	3	sp|P0CG39|POTEJ_HUMAN/sp|Q6S8J3|POTEE_HUMAN/sp|A5A3E0|POTEF_HUMAN/sp|P0CG38|POTEI_HUMAN/	919,R,S/956,R,S/956,R,S/956,R,S/	1|PFIND_DELTA_536.26|	target	0	-1.19929	37	536.249
18_004_QK0507_200_20_A_01.8438.8438.3.0.dta	8438	2297.01	3	0.00032468	TTCMSSQGSDDEQIKR	2297.01	-0.005008	8.8399	0.0616315	3,PFIND_DELTA_511.24;	3	sp|Q9P0V9|SEP10_HUMAN/	19,K,E/	1|PFIND_DELTA_511.24|	target	1	1.85878	36	511.224
18_004_QK0507_200_20_A_01.12541.12541.2.2.dta	12541	1843.8	2	0.00032468	CASQSGMTAYGTR	1843.8	0.004337	6.96138	0.061771	1,PFIND_DELTA_511.23;	3	sp|Q99439|CNN2_HUMAN/	174,K,R/	1|PFIND_DELTA_511.23|	target	0	7.74412	37	511.226
18_004_QK0507_200_20_A_01.20678.20678.3.0.dta	20678	3292.62	3	0.00032468	EGSEPVAAHQGEEASCSSWGTGSTNK	3292.61	0.01828	8.8401	0.0617751	14,PFIND_DELTA_686.50;	3	sp|A0AVT1|UBA6_HUMAN/	1,M,N/	1|PFIND_DELTA_686.50|	target	0	5.68616	100	686.503
18_004_QK0507_200_20_A_01.30617.30617.4.3.dta	30617	4798.35	4	0.00032468	NDPPMEAAGFTAQVIILNHPGQISAGYAPVLDCHMAHIACK	4798.34	0.015164	10.8903	0.0617872	25,PFIND_DELTA_497.26;	3	sp|Q5VTE0|EF1A3_HUMAN/	330,K,F/	1|PFIND_DELTA_497.26|	target	0	0.526628	100	497.253
18_004_QK0507_200_20_A_01.28281.28281.2.0.dta	28281	1589.75	2	0.00032468	MCLFAGFQR	1589.75	0.008327	7.53711	0.0617901	1,PFIND_DELTA_517.24;	3	sp|Q00839|HNRPU_HUMAN/	592,K,K/	1|PFIND_DELTA_517.24|	target	0	7.71745	96	517.241
18_004_QK0507_200_20_A_01.42118.42118.3.0.dta	42118	3261.53	3	0.00032468	EKLCYVALDFEQEMATAASSSSLEK	3261.53	0.001606	7.84312	0.0620376	7,PFIND_DELTA_511.24;	3	sp|Q6S8J3|POTEE_HUMAN/sp|P60709|ACTB_HUMAN/sp|P63261|ACTG_HUMAN/	913,K,S/213,K,S/213,K,S/	1|PFIND_DELTA_511.24|	target	1	3.0503	37	511.227
18_004_QK0507_200_20_A_01.37953.37953.4.4.dta	37953	3810.17	4	0.00032468	TAGTALGLGVVNILHTMNPSLVILSGVLASHYIHIVK	3810.16	0.009102	11.1871	0.0620643	1,PFIND_DELTA_1.01;	3	sp|Q9Y223|GLCNE_HUMAN/	643,R,D/	1|PFIND_DELTA_1.01|	target	0	7.794	37	1.00155
18_004_QK0507_200_20_A_01.17228.17228.2.0.dta	17228	1692.76	2	0.00032468	DLMACAQTGSGK	1692.76	0.005542	8.23978	0.0621004	4,PFIND_DELTA_511.23;	3	sp|Q9NQI0|DDX4_HUMAN/sp|O15523|DDX3Y_HUMAN/sp|O00571|DDX3X_HUMAN/	326,R,T/216,R,T/218,R,T/	1|PFIND_DELTA_511.23|	target	0	6.44191	100	511.228
18_004_QK0507_200_20_A_01.17497.17497.3.0.dta	17497	1829.85	3	0.00032468	NLCHFQALGCR	1829.84	0.004945	6.32984	0.0621156	1,PFIND_DELTA_511.23;10,Carbamidomethyl[C];	3	sp|Q53H96|P5CR3_HUMAN/	46,R,T/	1|PFIND_DELTA_511.23|0|	target	0	5.35332	37	511.227
18_004_QK0507_200_20_A_01.36327.36327.3.0.dta	36327	3851.81	3	0.00032468	CPEALFQPCFLGMESCGIHETTFNSIMK	3851.78	0.028431	13.5001	0.0621902	1,Carbamidomethyl[C];15,PFIND_DELTA_661.36;	3	sp|P0CG39|POTEJ_HUMAN/sp|Q6S8J3|POTEE_HUMAN/sp|A5A3E0|POTEF_HUMAN/sp|P0CG38|POTEI_HUMAN/	919,R,S/956,R,S/956,R,S/956,R,S/	1|0|PFIND_DELTA_661.36|	target	0	1.64063	100	661.371
18_004_QK0507_200_20_A_01.15636.15636.2.0.dta	15636	1921.88	2	0.00032468	QTNGCLNGYTPSR	1921.87	0.006859	8.3192	0.0624292	4,PFIND_DELTA_511.23;	3	sp|Q9BZX2|UCK2_HUMAN/	236,R,K/	1|PFIND_DELTA_511.23|	target	0	5.21516	100	511.228
18_004_QK0507_200_20_A_01.40237.40237.2.2.dta	40237	2008.1	2	0.00032468	VTLADITVVCTLLWLYK	2008.12	-0.01631	8.65883	0.0624971	10,Carbamidomethyl[C];	3	sp|P26641|EF1G_HUMAN/	156,R,Q/	1|0|	target	0	5.1822	100
18_004_QK0507_200_20_A_01.37745.37745.3.0.dta	37745	4062	3	0.00032468	QTSLWSLSSAVPSQSSIHSFDSDLESLCNALLK	4062	-0.000407	10.8293	0.0625528	28,PFIND_DELTA_511.26;	3	sp|P35658|NU214_HUMAN/	889,K,T/	1|PFIND_DELTA_511.26|	target	0	0.342013	36	511.241
18_004_QK0507_200_20_A_01.38577.38577.2.1.dta	38577	1614.54	2	0.00032468	DDVFLSVPCILGQNGISDLVK	1614.54	-0.002403	11.2924	0.0625557	7,PFIND_DELTA_-617.62;	3	sp|P00338|LDHA_HUMAN/	284,K,V/	1|PFIND_DELTA_-617.62|	target	0	3.60032	36	-617.63
18_004_QK0507_200_20_A_01.10304.10304.2.0.dta	10304	1873.8	2	0.00032468	GCTPSGEGADSEPR	1873.79	0.007532	9.46317	0.0625997	1,PFIND_DELTA_454.21;2,Carbamidomethyl[C];	3	sp|Q92917|GPKOW_HUMAN/	135,K,A/	1|PFIND_DELTA_454.21|0|	target	0	3.14796	100	454.209
18_004_QK0507_200_20_A_01.16018.16018.2.0.dta	16018	1928.95	2	0.00032468	EVHKCGFLPGNEK	1928.95	-0.000384	8.82647	0.0626455	5,PFIND_DELTA_471.23;	3	sp|Q9UL46|PSME2_HUMAN/	86,K,V/	1|PFIND_DELTA_471.23|	target	1	1.63116	36	471.221
18_004_QK0507_200_20_A_01.31588.31588.3.0.dta	31588	3344.58	3	0.00032468	SLTTECHLLDSPGLNCSNPFTQLER	3344.58	-0.002331	10.0603	0.0626478	16,PFIND_DELTA_569.27;	3	sp|Q15398|DLGP5_HUMAN/	795,K,R/	1|PFIND_DELTA_569.27|	target	0	6.51327	36	569.252
18_004_QK0507_200_20_A_01.13696.13696.2.0.dta	13696	1532.73	2	0.00032468	NQLCDLETK	1532.73	0.002911	5.65138	0.0627154	2,PFIND_DELTA_469.22;	3	sp|P26358|DNMT1_HUMAN/	58,K,L/	1|PFIND_DELTA_469.22|	target	0	1.3508	33	469.216
18_004_QK0507_200_20_A_01.6170.6170.2.0.dta	6170	1396.78	2	0.00032468	LHQAMKGVGTR	1396.78	-0.003658	10.7139	0.0627571	6,PFIND_DELTA_199.13;	3	sp|P04083|ANXA1_HUMAN/	281,K,H/	1|PFIND_DELTA_199.13|	target	1	1.76272	36	199.12
18_004_QK0507_200_20_A_01.36359.36359.3.0.dta	36359	1274.9	3	0.00032468	AALRPLVKPK	1274.9	0.002509	7.14492	0.0627624	1,PFIND_DELTA_182.17;	3	sp|P62910|RL32_HUMAN/	1,M,I/	1|PFIND_DELTA_182.17|	target	2	1.92392	32	182.167
18_004_QK0507_200_20_A_01.33369.33369.2.0.dta	33369	1224.63	2	0.00032468	QFFLQFHFK	1224.62	0.00923	9.36249	0.0628248	3,PFIND_DELTA_-17.03;	3	sp|Q15428|SF3A2_HUMAN/	204,K,M/	1|PFIND_DELTA_-17.03|	target	0	8.02252	96	-17.0264
18_004_QK0507_200_20_A_01.20677.20677.2.0.dta	20677	2030.98	2	0.00032468	GALHPGCFAPLHPPPPPPPPPAELK	2030.98	0.003077	9.5009	0.0628437	12,PFIND_DELTA_-503.36;	3	sp|P17676|CEBPB_HUMAN/	149,K,A/	1|PFIND_DELTA_-503.36|	target	0	7.01771	36	-503.366
18_004_QK0507_200_20_A_01.36385.36385.3.1.dta	36385	2779.32	3	0.00032468	TLTSCFLSCVVCVEGIVTK	2779.31	0.010863	9.70698	0.0628543	5,PFIND_DELTA_663.26;9,Carbamidomethyl[C];12,Carbamidomethyl[C];	3	sp|P25205|MCM3_HUMAN/	114,R,C/	1|PFIND_DELTA_663.26|0|0|	target	0	6.91925	100	663.258
18_004_QK0507_200_20_A_01.19115.19115.3.3.dta	19115	1763.9	3	0.00032468	LNCQVIGASVDSHFCHLAWVNTPK	1763.9	0.002174	8.04934	0.0629917	8,PFIND_DELTA_-875.39;	3	sp|Q06830|PRDX1_HUMAN/	68,K,K/	1|PFIND_DELTA_-875.39|	target	0	4.48081	37	-875.396
18_004_QK0507_200_20_A_01.20805.20805.4.3.dta	20805	3293.63	4	0.00032468	KLNCQVIGASVDSHFCHLAWVNTPK	3293.62	0.008839	11.0134	0.0630578	4,PFIND_DELTA_526.24;	3	sp|Q06830|PRDX1_HUMAN/	67,K,K/	1|PFIND_DELTA_526.24|	target	1	1.12401	36	526.234
18_004_QK0507_200_20_A_01.40572.40572.3.0.dta	40572	2740.61	3	0.00032468	LDPATSAVTVTRGIKVLLTNLQFVLA	2740.6	0.012321	10.214	0.0630802		3	sp|Q9NVX7|KBTB4_HUMAN/	492,K,-/	1|	target	2	5.2314	68
18_004_QK0507_200_20_A_01.30099.30099.4.1.dta	30099	5264.69	4	0.00032468	LAMDFGGAGAAQQGLTDSCQSGGVPTAVQNLAPRAAVAAAAPRAVAPYK	5264.66	0.03008	12.1237	0.0630832	19,PFIND_DELTA_568.29;	3	sp|Q13310|PABP4_HUMAN/	475,R,Y/	1|PFIND_DELTA_568.29|	target	2	5.69041	100	568.296
18_004_QK0507_200_20_A_01.20899.20899.4.1.dta	20899	3658.62	4	0.00032468	NQSQGYNQWQQGQFWGQKPWSQHYHQGYY	3658.61	0.017055	9.24704	0.0631252		3	sp|Q00839|HNRPU_HUMAN/	796,K,-/	1|	target	1	6.67689	68
18_004_QK0507_200_20_A_01.12756.12756.2.0.dta	12756	1939.91	2	0.00032468	ETIGVGSYSECKR	1939.9	0.014526	8.32286	0.0633105	11,PFIND_DELTA_511.22;	3	sp|Q15418|KS6A1_HUMAN/	421,K,C/	1|PFIND_DELTA_511.22|	target	1	0.321075	100	511.226
18_004_QK0507_200_20_A_01.36579.36579.3.1.dta	36579	3718.68	3	0.00032468	CPEALFQPSFLGMESCGIHETTFNSIMK	3718.67	0.008517	12.2839	0.063415	1,Carbamidomethyl[C];16,PFIND_DELTA_544.23;	3	sp|P60709|ACTB_HUMAN/sp|P63261|ACTG_HUMAN/	256,R,C/256,R,C/	1|0|PFIND_DELTA_544.23|	target	0	9.07644	36	544.221
18_004_QK0507_200_20_A_01.15713.15713.2.1.dta	15713	883.581	2	0.00032468	HLFLLLK	883.576	0.004196	6.85899	0.0634334		3	sp|O75691|UTP20_HUMAN/	2157,K,D/	1|	target	0	7.81973	64
18_004_QK0507_200_20_A_01.18579.18579.2.0.dta	18579	1365.68	2	0.00032468	GCLTFVSK	1365.67	0.003977	5.47493	0.063475	2,PFIND_DELTA_511.23;	3	sp|Q92747|ARC1A_HUMAN/	277,R,L/	1|PFIND_DELTA_511.23|	target	0	7.96359	33	511.228
18_004_QK0507_200_20_A_01.17378.17378.3.1.dta	17378	2801.26	3	0.00032468	WCDKSDEDDWSKPLPPSER	2801.26	0.003902	9.87999	0.0636619	1,PFIND_DELTA_511.25;	3	sp|O00571|DDX3X_HUMAN/	126,R,L/	1|PFIND_DELTA_511.25|	target	2	7.02016	36	511.241
18_004_QK0507_200_20_A_01.29351.29351.3.0.dta	29351	2333.04	3	0.00032468	MDDDIAALVVDNGSGMCK	2333.03	0.004675	9.47561	0.0638159	1,Oxidation[M];17,PFIND_DELTA_463.23;	3	sp|P60709|ACTB_HUMAN/	0,-,A/	1|0|PFIND_DELTA_463.23|	target	0	3.62618	37	463.224
18_004_QK0507_200_20_A_01.23732.23732.3.0.dta	23732	3221.51	3	0.00032468	AYHEQLSVAEITNACFEPANQMVKCDPR	3221.48	0.032129	9.89332	0.0638745	25,Carbamidomethyl[C];	3	sp|Q6PEY2|TBA3E_HUMAN/sp|P0DPH8|TBA3D_HUMAN/sp|P68366|TBA4A_HUMAN/sp|Q71U36|TBA1A_HUMAN/sp|P68363|TBA1B_HUMAN/sp|P0DPH7|TBA3C_HUMAN/	280,K,H/280,K,H/280,K,H/280,K,H/280,K,H/280,K,H/	1|0|	target	1	3.62886	100
18_004_QK0507_200_20_A_01.3198.3198.2.0.dta	3198	1336.71	2	0.00032468	QHFESKHPK	1336.71	-0.003139	7.55683	0.063978	6,PFIND_DELTA_199.13;	3	sp|Q9Y5V0|ZN706_HUMAN/	55,K,T/	1|PFIND_DELTA_199.13|	target	1	4.50866	32	199.121
18_004_QK0507_200_20_A_01.7498.7498.2.0.dta	7498	1344.65	2	0.00032468	ITGCASPGK	1344.65	0.00262	7.70948	0.0640985	3,PFIND_DELTA_454.21;4,Carbamidomethyl[C];	3	sp|P50991|TCPD_HUMAN/	375,K,T/	1|PFIND_DELTA_454.21|0|	target	0	1.43913	32	454.206
18_004_QK0507_200_20_A_01.28212.28212.4.1.dta	28212	3449.62	4	0.00032468	SGDAAIVDMVPGKPMCVESFSDYPPLGR	3449.62	0.003088	10.9654	0.0642258	16,PFIND_DELTA_511.24;	3	sp|P68104|EF1A1_HUMAN/sp|Q5VTE0|EF1A3_HUMAN/	395,K,F/395,K,F/	1|PFIND_DELTA_511.24|	target	1	6.32615	36	511.227
18_004_QK0507_200_20_A_01.17269.17269.2.0.dta	17269	1879.93	2	0.00032468	SDAGNLNFEFQVAK	1879.92	0.004134	7.28801	0.0642877	1,PFIND_DELTA_340.18;	3	sp|P49792|RBP2_HUMAN/	1336,K,K/	1|PFIND_DELTA_340.18|	target	0	6.44611	37	340.175
18_004_QK0507_200_20_A_01.33959.33959.3.0.dta	33959	3666.66	3	0.00032468	CPEALFQPCFLGMESCGIHETTFNSIMK	3666.66	0.007632	11.5369	0.0642931	1,Carbamidomethyl[C];8,PFIND_DELTA_476.24;	3	sp|P0CG39|POTEJ_HUMAN/sp|Q6S8J3|POTEE_HUMAN/sp|A5A3E0|POTEF_HUMAN/sp|P0CG38|POTEI_HUMAN/	919,R,S/956,R,S/956,R,S/956,R,S/	1|0|PFIND_DELTA_476.24|	target	0	2.71619	36	476.231
18_004_QK0507_200_20_A_01.27641.27641.2.0.dta	27641	1778.9	2	0.00032468	VTDDLVCLVYK	1778.9	-0.002301	9.1647	0.0644334	7,PFIND_DELTA_511.24;	3	sp|P49458|SRP09_HUMAN/	41,K,T/	1|PFIND_DELTA_511.24|	target	0	2.2385	36	511.23
18_004_QK0507_200_20_A_01.23184.23184.3.0.dta	23184	2327.13	3	0.00032468	GQKCEFQDAYVLLSEK	2327.13	0.008597	8.46847	0.0645281	4,PFIND_DELTA_469.22;	3	sp|P10809|CH60_HUMAN/	233,K,K/	1|PFIND_DELTA_469.22|	target	1	9.81213	100	469.218
18_004_QK0507_200_20_A_01.32583.32583.4.2.dta	32583	3660.67	4	0.00032468	CPEALFQPSFLGMESCGIHETTFNSIMK	3660.66	0.008127	12.5922	0.0645493	1,Carbamidomethyl[C];16,PFIND_DELTA_486.22;	3	sp|P60709|ACTB_HUMAN/sp|P63261|ACTG_HUMAN/	256,R,C/256,R,C/	1|0|PFIND_DELTA_486.22|	target	0	5.25946	36	486.211
18_004_QK0507_200_20_A_01.13303.13303.3.0.dta	13303	1261.49	3	0.00032468	LTDCVVMR	1261.48	0.002121	8.16847	0.0647216	4,PFIND_DELTA_325.02;	3	sp|Q32P51|RA1L2_HUMAN/sp|P51991|ROA3_HUMAN/sp|P22626|ROA2_HUMAN/sp|P09651|ROA1_HUMAN/	39,T,D/60,T,D/46,K,D/39,T,D/	1|PFIND_DELTA_325.02|	target	0	3.47906	32	325.016
18_004_QK0507_200_20_A_01.16030.16030.2.0.dta	16030	1691.84	2	0.00032468	KVACIGAWHPAR	1691.84	0.001013	9.10316	0.0648209	1,PFIND_DELTA_383.14;	3	sp|P39023|RL3_HUMAN/sp|Q92901|RL3L_HUMAN/	249,R,V/249,R,V/	1|PFIND_DELTA_383.14|	target	1	4.30803	36	383.133
18_004_QK0507_200_20_A_01.8937.8937.2.0.dta	8937	2004.93	2	0.00032468	GAVEKGEELSCEER	2004.91	0.017686	10.0127	0.0648876	11,PFIND_DELTA_469.21;	3	sp|P31947|1433S_HUMAN/	27,K,N/	1|PFIND_DELTA_469.21|	target	1	1.89784	100	469.218
18_004_QK0507_200_20_A_01.16083.16083.2.3.dta	16083	1363.75	2	0.00032468	NNTQVLINCR	1363.74	0.005714	9.26402	0.0649052	9,PFIND_DELTA_189.14;	3	sp|P62316|SMD2_HUMAN/	37,K,N/	1|PFIND_DELTA_189.14|	target	0	7.48259	100	189.139
18_004_QK0507_200_20_A_01.40157.40157.2.0.dta	40157	1160.69	2	0.00032468	QIFILLFQR	1160.68	0.008316	8.25355	0.0649756	2,PFIND_DELTA_-17.03;	3	sp|P55060|XPO2_HUMAN/	768,K,L/	1|PFIND_DELTA_-17.03|	target	0	6.13725	96	-17.027
18_004_QK0507_200_20_A_01.14157.14157.3.0.dta	14157	2631.22	3	0.00032468	KYEDICPSTHNMDVPNIK	2631.21	0.003585	11.5074	0.065003	6,PFIND_DELTA_527.23;	3	sp|Q6IS14|IF5AL_HUMAN/sp|P63241|IF5A1_HUMAN/sp|Q9GZV4|IF5A2_HUMAN/	67,K,R/67,K,R/67,K,R/	1|PFIND_DELTA_527.23|	target	1	-1.63224	36	527.221
18_004_QK0507_200_20_A_01.28439.28439.3.0.dta	28439	2009.04	3	0.00032468	SLHDALCVLAQTVK	2009.04	0.005493	8.55979	0.0651898	7,PFIND_DELTA_511.23;	3	sp|P78371|TCPB_HUMAN/	388,R,D/	1|PFIND_DELTA_511.23|	target	0	7.63647	36	511.226
18_004_QK0507_200_20_A_01.16922.16922.3.0.dta	16922	2101.07	3	0.00032468	RQVQSLTCEVDALK	2101.07	-0.003057	7.93729	0.0651978	7,PFIND_DELTA_511.24;	3	sp|P08670|VIME_HUMAN/	320,R,G/	1|PFIND_DELTA_511.24|	target	1	6.57655	36	511.227
18_004_QK0507_200_20_A_01.4524.4524.2.0.dta	4524	1471.68	2	0.00032468	RVPDHHPC	1471.68	0.003573	9.53437	0.0652124	8,PFIND_DELTA_511.23;	3	sp|P78371|TCPB_HUMAN/	527,K,-/	1|PFIND_DELTA_511.23|	target	1	5.49573	36	511.227
18_004_QK0507_200_20_A_01.21124.21124.2.3.dta	21124	1822.91	2	0.00032468	PEVPEIQECPIAQESLESQEQR	1822.91	0.006472	10.9791	0.0652532	9,PFIND_DELTA_-716.29;	3	sp|Q9H840|GEMI7_HUMAN/	35,R,A/	1|PFIND_DELTA_-716.29|	target	0	2.37	101	-716.292
18_004_QK0507_200_20_A_01.28578.28578.3.0.dta	28578	2412.24	3	0.00032468	SLCIPFKPLCELQPGAK	2412.23	0.009025	6.94591	0.0652697	3,PFIND_DELTA_511.23;10,Carbamidomethyl[C];	3	sp|P07814|SYEP_HUMAN/	1477,K,C/	1|PFIND_DELTA_511.23|0|	target	1	4.33727	100	511.228
18_004_QK0507_200_20_A_01.6447.6447.2.0.dta	6447	1364.69	2	0.00032468	QKICYAK	1364.69	0.004124	7.04836	0.0653698	4,PFIND_DELTA_511.23;	3	sp|P78527|PRKDC_HUMAN/	4041,R,R/	1|PFIND_DELTA_511.23|	target	1	2.33256	96	511.228
18_004_QK0507_200_20_A_01.26745.26745.2.0.dta	26745	1664.9	2	0.00032468	YWLYYLHPVLQR	1664.9	0.002924	10.2819	0.0654175	8,PFIND_DELTA_14.02;	3	sp|P15291|B4GT1_HUMAN/	192,K,Q/	1|PFIND_DELTA_14.02|	target	0	3.06893	36	14.0153
18_004_QK0507_200_20_A_01.39880.39880.3.0.dta	39880	3950.96	3	0.00032468	NAPVLLALLGIWYINCFGCETHAMLPYDQYLHR	3950.95	0.018912	10.4702	0.0655687	12,PFIND_DELTA_116.05;	3	sp|P06744|G6PI_HUMAN/	314,K,F/	1|PFIND_DELTA_116.05|	target	0	6.67486	100	116.051
18_004_QK0507_200_20_A_01.25330.25330.3.0.dta	25330	3327.62	3	0.00032468	KLNCQVIGASVDSHFCHLAWVNTPK	3327.61	0.007	10.0565	0.0660241	4,PFIND_DELTA_560.23;	3	sp|Q06830|PRDX1_HUMAN/	67,K,K/	1|PFIND_DELTA_560.23|	target	1	5.34382	36	560.222
18_004_QK0507_200_20_A_01.23634.23634.2.0.dta	23634	1933.94	2	0.00032468	ACISIGNQNFEVK	1933.93	0.004996	9.00025	0.0661173	1,PFIND_DELTA_511.23;	3	sp|P52564|MP2K6_HUMAN/	36,K,A/	1|PFIND_DELTA_511.23|	target	0	6.49477	36	511.226
18_004_QK0507_200_20_A_01.39647.39647.4.0.dta	39647	4059.22	4	0.00032468	LKSSVKAVILKDSKVFPLLLCITLNGLCALGR	4059.21	0.013556	13.4898	0.066163	14,PFIND_DELTA_532.15;21,Carbamidomethyl[C];28,Carbamidomethyl[C];	3	sp|O60443|GSDME_HUMAN/	461,R,E/	1|PFIND_DELTA_532.15|0|0|	target	4	3.59984	101	532.145
18_004_QK0507_200_20_A_01.15038.15038.2.0.dta	15038	1868.84	2	0.00032468	NQCLFTNTQCK	1868.83	0.008682	7.81529	0.0662657	1,PFIND_DELTA_512.23;10,Carbamidomethyl[C];	3	sp|Q9UL40|ZN346_HUMAN/	65,K,V/	1|PFIND_DELTA_512.23|0|	target	0	7.1319	101	512.23
18_004_QK0507_200_20_A_01.22552.22552.2.0.dta	22552	1640.71	2	0.00032468	SDCYTELEK	1640.7	0.004024	5.38176	0.0662774	1,PFIND_DELTA_553.24;	3	sp|Q96FQ6|S10AG_HUMAN/	1,M,A/	1|PFIND_DELTA_553.24|	target	0	2.78538	33	553.236
18_004_QK0507_200_20_A_01.36704.36704.3.0.dta	36704	2204.2	3	0.00032468	IYSYQMALTPVVVTLWYR	2204.19	0.011687	9.20973	0.0663716	8,PFIND_DELTA_1.03;	3	sp|P11802|CDK4_HUMAN/	163,R,A/	1|PFIND_DELTA_1.03|	target	0	4.84631	100	1.03154
18_004_QK0507_200_20_A_01.33658.33658.4.6.dta	33658	3701.69	4	0.00032468	CPEALFQPSFLGMESCGIHETTFNSIMK	3701.68	0.00657	11.9856	0.06641	1,Carbamidomethyl[C];16,PFIND_DELTA_527.24;	3	sp|P60709|ACTB_HUMAN/sp|P63261|ACTG_HUMAN/	256,R,C/256,R,C/	1|0|PFIND_DELTA_527.24|	target	0	4.35475	36	527.23
18_004_QK0507_200_20_A_01.4495.4495.2.0.dta	4495	1221.52	2	0.00032468	GSCGSSGR	1221.52	0.002462	4.54177	0.0664894	1,PFIND_DELTA_511.23;	3	sp|Q9UPN9|TRI33_HUMAN/	751,R,T/	1|PFIND_DELTA_511.23|	target	0	4.89658	33	511.227
18_004_QK0507_200_20_A_01.13680.13680.3.0.dta	13680	3204.71	3	0.00032468	IVSGKDYNVTANSKLVIITAGARQQEGESR	3204.7	0.0163	10.1598	0.0665763		3	sp|P00338|LDHA_HUMAN/	76,K,L/	1|	target	3	3.03038	68
18_004_QK0507_200_20_A_01.27927.27927.3.2.dta	27927	3237.53	3	0.00032468	LNCQVIGASVDSHFCHLAWVNTPK	3237.53	0.007868	9.69664	0.0665844	15,PFIND_DELTA_598.24;	3	sp|Q06830|PRDX1_HUMAN/	68,K,K/	1|PFIND_DELTA_598.24|	target	0	8.92715	36	598.233
18_004_QK0507_200_20_A_01.16433.16433.2.0.dta	16433	2188.94	2	0.00032468	CCLTYCFNKPEDK	2188.94	0.008383	6.81615	0.0666509	1,PFIND_DELTA_568.25;6,Carbamidomethyl[C];	3	sp|P62979|RS27A_HUMAN/	143,K,-/	1|PFIND_DELTA_568.25|0|	target	1	-0.168579	101	568.248
18_004_QK0507_200_20_A_01.39941.39941.3.0.dta	39941	2739.21	3	0.00032468	SMEVANFYYEADCLAAAYGGK	2739.21	0.000171	9.9924	0.0666528	5,PFIND_DELTA_466.22;	3	sp|P17676|CEBPB_HUMAN/	22,K,A/	1|PFIND_DELTA_466.22|	target	0	4.83644	37	466.208
18_004_QK0507_200_20_A_01.37935.37935.3.0.dta	37935	3928.92	3	0.00032468	SAGDLGIAVCNVPAASVEETADSTLCHILNLYR	3928.92	0.004403	9.8323	0.0666709	21,PFIND_DELTA_526.25;	3	sp|Q13363|CTBP1_HUMAN/	108,K,R/	1|PFIND_DELTA_526.25|	target	0	3.87044	36	526.236
18_004_QK0507_200_20_A_01.26675.26675.3.0.dta	26675	2642.47	3	0.00032468	INFAVFPSLQGGPHNHAIAAVAVALK	2642.46	0.011173	9.30046	0.0667699		3	sp|P34897|GLYM_HUMAN/	314,R,Q/	1|	target	0	0.918885	68
18_004_QK0507_200_20_A_01.27404.27404.3.0.dta	27404	3596.68	3	0.00032468	ISITERSCDGAAGLPEVPAESSSSPPGSEVASLTQPEK	3596.65	0.026304	12.0862	0.0667724	12,PFIND_DELTA_-187.17;	3	sp|Q63ZY3|KANK2_HUMAN/	404,K,S/	1|PFIND_DELTA_-187.17|	target	1	7.90009	100	-187.16
18_004_QK0507_200_20_A_01.44514.44514.2.0.dta	44514	1941.97	2	0.00032468	NMITGTSQADCAVLIVAAGVGEFEAGISK	1941.97	0.007806	10.0798	0.0670602	9,PFIND_DELTA_-910.45;	3	sp|P68104|EF1A1_HUMAN/sp|Q5VTE0|EF1A3_HUMAN/sp|Q05639|EF1A2_HUMAN/	100,K,N/100,K,N/100,K,N/	1|PFIND_DELTA_-910.45|	target	0	3.14573	100	-910.451
18_004_QK0507_200_20_A_01.30299.30299.3.0.dta	30299	2189.17	3	0.00032468	MIPCDFLIPVQTQHPIR	2189.16	0.010537	10.1323	0.0671366	4,PFIND_DELTA_181.11;	3	sp|P06744|G6PI_HUMAN/	400,K,K/	1|PFIND_DELTA_181.11|	target	0	6.50908	100	181.11
18_004_QK0507_200_20_A_01.10847.10847.2.0.dta	10847	1440.72	2	0.00032468	TAVCDIPPR	1440.72	0.004276	7.29604	0.067235	4,PFIND_DELTA_469.22;	3	sp|P07437|TBB5_HUMAN/sp|Q9BVA1|TBB2B_HUMAN/sp|A6NNZ2|TBB8B_HUMAN/sp|Q13885|TBB2A_HUMAN/sp|P04350|TBB4A_HUMAN/sp|P68371|TBB4B_HUMAN/sp|Q3ZCM7|TBB8_HUMAN/	350,K,G/350,K,G/350,K,G/350,K,G/350,K,G/350,K,G/350,K,G/	1|PFIND_DELTA_469.22|	target	0	7.38287	36	469.218
18_004_QK0507_200_20_A_01.23883.23883.3.0.dta	23883	2003.97	3	0.00032468	EPVICTPVSSGFEK	2003.97	0.007438	7.98859	0.0672883	2,PFIND_DELTA_511.23;	3	sp|Q8TEQ6|GEMI5_HUMAN/	801,R,S/	1|PFIND_DELTA_511.23|	target	0	3.58851	100	511.228
18_004_QK0507_200_20_A_01.36095.36095.3.0.dta	36095	4210.91	3	0.00032468	NEEDIGAGDQGLMFGYATDETEECMPLTIVLAHK	4210.9	0.010022	11.0125	0.0673699	17,PFIND_DELTA_513.23;	3	sp|P31153|METK2_HUMAN/	125,R,L/	1|PFIND_DELTA_513.23|	target	0	7.71112	36	513.221
18_004_QK0507_200_20_A_01.25447.25447.3.3.dta	25447	3178.52	3	0.00032468	AYHEQLTVAEITNACFEPANQMVKCDPR	3178.48	0.049237	10.2154	0.0673756		3	sp|Q9BQE3|TBA1C_HUMAN/	280,K,H/	1|	target	1	4.09678	132
18_004_QK0507_200_20_A_01.9145.9145.3.0.dta	9145	1359.66	3	0.00032468	CDVDIRK	1359.66	0.003453	5.72962	0.0675152	1,PFIND_DELTA_511.23;	3	sp|Q562R1|ACTBL_HUMAN/sp|P60709|ACTB_HUMAN/sp|P63261|ACTG_HUMAN/	285,K,D/284,K,D/284,K,D/	1|PFIND_DELTA_511.23|	target	1	1.24525	33	511.227
18_004_QK0507_200_20_A_01.23083.23083.3.1.dta	23083	3124.53	3	0.00032468	LNCQVIGASVDSHFCHLAWVNTPK	3124.53	0.005097	10.4046	0.0678351	3,PFIND_DELTA_485.24;	3	sp|Q06830|PRDX1_HUMAN/	68,K,K/	1|PFIND_DELTA_485.24|	target	0	-0.077021	36	485.231
18_004_QK0507_200_20_A_01.7254.7254.3.0.dta	7254	3001.28	3	0.00032468	VKTEPMDADDSNNCTGQNEHQR	3001.28	0.002286	10.038	0.0679471	12,PFIND_DELTA_512.24;	3	sp|O43513|MED7_HUMAN/	183,R,E/	1|PFIND_DELTA_512.24|	target	1	0.505918	36	512.228
18_004_QK0507_200_20_A_01.39113.39113.2.0.dta	39113	1754.46	2	0.00032468	KYSVWVGGSILASLSTFQQMWISK	1754.45	0.009156	8.01562	0.0679876	14,PFIND_DELTA_-961.97;	3	sp|P0CG39|POTEJ_HUMAN/sp|Q6S8J3|POTEE_HUMAN/sp|A5A3E0|POTEF_HUMAN/sp|P0CG38|POTEI_HUMAN/sp|Q9BYX7|ACTBM_HUMAN/	998,R,Q/1035,R,Q/1035,R,Q/1035,R,Q/335,R,Q/	1|PFIND_DELTA_-961.97|	target	1	5.66434	100	-961.969
18_004_QK0507_200_20_A_01.9219.9219.2.0.dta	9219	1346.67	2	0.00032468	GCEVVVSGK	1346.67	0.003451	8.1683	0.0679889	1,PFIND_DELTA_412.20;2,Carbamidomethyl[C];	3	sp|P23396|RS3_HUMAN/	132,K,L/	1|PFIND_DELTA_412.20|0|	target	0	6.94049	32	412.197
18_004_QK0507_200_20_A_01.17769.17769.2.0.dta	17769	2071.86	2	0.00032468	DLNYCFSGMSDHR	2071.84	0.017705	10.0286	0.0680377	1,PFIND_DELTA_511.22;9,Oxidation[M];	3	sp|P55795|HNRH2_HUMAN/sp|P31943|HNRH1_HUMAN/	262,R,Y/262,R,Y/	1|PFIND_DELTA_511.22|0|	target	0	6.49208	101	511.228
18_004_QK0507_200_20_A_01.15681.15681.4.2.dta	15681	2079.1	4	0.00032468	IFVGGIKEDTEEHHLR	2079.1	-0.000978	4.6934	0.0681189	1,PFIND_DELTA_199.13;	3	sp|Q32P51|RA1L2_HUMAN/sp|P22626|ROA2_HUMAN/sp|P09651|ROA1_HUMAN/	106,K,D/113,K,D/106,K,D/	1|PFIND_DELTA_199.13|	target	1	7.5833	37	199.119
18_004_QK0507_200_20_A_01.11666.11666.3.0.dta	11666	1151.67	3	0.00032468	KACQIFVR	1151.67	-0.001183	8.08654	0.0681221	2,PFIND_DELTA_187.13;	3	sp|P52272|HNRPM_HUMAN/	650,R,N/	1|PFIND_DELTA_187.13|	target	1	1.32284	32	187.124
18_004_QK0507_200_20_A_01.40316.40316.3.0.dta	40316	2318.09	3	0.00032468	VQRAVCMLSNTTAIAEAWAR	2318.08	0.008878	10.5929	0.0681875	3,PFIND_DELTA_126.97;	3	sp|Q6PEY2|TBA3E_HUMAN/sp|P0DPH8|TBA3D_HUMAN/sp|Q9NY65|TBA8_HUMAN/sp|P68366|TBA4A_HUMAN/sp|Q71U36|TBA1A_HUMAN/sp|P68363|TBA1B_HUMAN/sp|P0DPH7|TBA3C_HUMAN/	370,K,L/370,K,L/370,K,L/370,K,L/370,K,L/370,K,L/370,K,L/	1|PFIND_DELTA_126.97|	target	1	5.32541	100	126.968
18_004_QK0507_200_20_A_01.20550.20550.2.1.dta	20550	1982.93	2	0.00032468	VNQIGSVTESIQACK	1982.92	0.011922	11.1248	0.0683013	14,PFIND_DELTA_406.12;	3	sp|P06733|ENOA_HUMAN/sp|P13929|ENOB_HUMAN/	343,K,L/343,K,L/	1|PFIND_DELTA_406.12|	target	0	4.27411	100	406.123
18_004_QK0507_200_20_A_01.40964.40964.5.0.dta	40964	6189.97	5	0.00032468	SKLEFSIYPAPQVSTAVVEPYNSILTTHTTLEHSDCAFMVDNEAIYDICR	6189.94	0.025842	14.3744	0.0683204	37,PFIND_DELTA_514.24;49,Carbamidomethyl[C];	3	sp|P68366|TBA4A_HUMAN/sp|Q71U36|TBA1A_HUMAN/sp|Q9BQE3|TBA1C_HUMAN/sp|P68363|TBA1B_HUMAN/	164,K,R/164,K,R/164,K,R/164,K,R/	1|PFIND_DELTA_514.24|0|	target	1	4.78249	100	514.237
18_004_QK0507_200_20_A_01.9446.9446.2.1.dta	9446	1713.83	2	0.00032468	LCVQNSPQEAR	1713.83	0.00462	6.98106	0.0683746	1,PFIND_DELTA_469.22;	3	sp|P33240|CSTF2_HUMAN/	148,K,N/	1|PFIND_DELTA_469.22|	target	0	0.843936	37	469.217
18_004_QK0507_200_20_A_01.34716.34716.4.4.dta	34716	4445.03	4	0.00032468	CPEALFQPSFLGMESCGIHETTFNSIMKCDVDIR	4445.03	0.000174	12.2429	0.0684357	1,Carbamidomethyl[C];28,PFIND_DELTA_569.27;	3	sp|P60709|ACTB_HUMAN/sp|P63261|ACTG_HUMAN/	256,R,K/256,R,K/	1|0|PFIND_DELTA_569.27|	target	1	3.65938	36	569.25
18_004_QK0507_200_20_A_01.2638.2638.3.0.dta	2638	1484.78	3	0.00032468	NIIHGSDSVKSAEK	1484.77	0.005816	9.08585	0.0684855		3	sp|P22392|NDKB_HUMAN/sp|O60361|NDK8_HUMAN/	114,R,E/99,R,E/	1|	target	1	7.27729	68
18_004_QK0507_200_20_A_01.28072.28072.3.2.dta	28072	2335.12	3	0.00032468	AVCMLSNTTAIAEAWAR	2335.11	0.002332	7.67801	0.0685627	3,PFIND_DELTA_527.23;	3	sp|Q6PEY2|TBA3E_HUMAN/sp|P0DPH8|TBA3D_HUMAN/sp|Q9NY65|TBA8_HUMAN/sp|P68366|TBA4A_HUMAN/sp|Q71U36|TBA1A_HUMAN/sp|P68363|TBA1B_HUMAN/sp|P0DPH7|TBA3C_HUMAN/	373,R,L/373,R,L/373,R,L/373,R,L/373,R,L/373,R,L/373,R,L/	1|PFIND_DELTA_527.23|	target	0	3.47754	36	527.222
18_004_QK0507_200_20_A_01.19180.19180.2.0.dta	19180	2353.12	2	0.00032468	KLNCQVIGASVDSHFCHLAWVNTPK	2353.11	0.012687	9.42132	0.0685685	9,PFIND_DELTA_-414.27;	3	sp|Q06830|PRDX1_HUMAN/	67,K,K/	1|PFIND_DELTA_-414.27|	target	1	3.67584	100	-414.268
18_004_QK0507_200_20_A_01.22052.22052.3.1.dta	22052	3136.47	3	0.00032468	ERPTPSLNNNCTTSEDSLVLYNR	3136.46	0.008722	10.4221	0.0686081	11,PFIND_DELTA_513.22;	3	sp|P07814|SYEP_HUMAN/	733,K,V/	1|PFIND_DELTA_513.22|	target	1	4.43142	36	513.214
18_004_QK0507_200_20_A_01.31637.31637.3.0.dta	31637	1991	3	0.00032468	TATFENIVCVLNR	1991	-0.002973	8.29783	0.0686905	9,PFIND_DELTA_511.24;	3	sp|Q12933|TRAF2_HUMAN/	278,K,E/	1|PFIND_DELTA_511.24|	target	0	1.51653	36	511.228
18_004_QK0507_200_20_A_01.6278.6278.2.1.dta	6278	1201.7	2	0.00032468	VHLSQKYK	1201.7	-0.004378	8.83327	0.0687309	6,PFIND_DELTA_199.13;	3	sp|P43243|MATR3_HUMAN/	467,R,R/	1|PFIND_DELTA_199.13|	target	1	1.28485	96	199.12
18_004_QK0507_200_20_A_01.10132.10132.2.0.dta	10132	1529.77	2	0.00032468	FSDVQVLCSLYGEK	1529.76	0.004753	10.771	0.0687661	3,PFIND_DELTA_-58.01;	3	sp|Q92817|EVPL_HUMAN/	616,K,A/	1|PFIND_DELTA_-58.01|	target	0	3.73938	100	-58.0123
18_004_QK0507_200_20_A_01.22752.22752.2.1.dta	22752	1675.81	2	0.00032468	MPMFIVNTNVPR	1675.81	0.001032	7.18538	0.068843	1,PFIND_DELTA_257.08;	3	sp|P14174|MIF_HUMAN/	0,-,A/	1|PFIND_DELTA_257.08|	target	0	2.20574	37	257.073
18_004_QK0507_200_20_A_01.32797.32797.4.2.dta	32797	4461.02	4	0.00032468	CPEALFQPSFLGMESCGIHETTFNSIMKCDVDIR	4461.02	0.005487	11.4627	0.0688519	1,Carbamidomethyl[C];29,PFIND_DELTA_585.26;	3	sp|P60709|ACTB_HUMAN/sp|P63261|ACTG_HUMAN/	256,R,K/256,R,K/	1|0|PFIND_DELTA_585.26|	target	1	4.57173	36	585.245
18_004_QK0507_200_20_A_01.30121.30121.3.2.dta	30121	2962.46	3	0.00032468	GQPLCVLSAMKMETVVTSPMEGTVR	2962.45	0.001719	10.4512	0.0689668	5,Carbamidomethyl[C];9,PFIND_DELTA_241.11;	3	sp|P11498|PYC_HUMAN/	1133,K,K/	1|0|PFIND_DELTA_241.11|	target	1	1.04523	36	241.098
18_004_QK0507_200_20_A_01.32064.32064.3.0.dta	32064	3592.52	3	0.00032468	SGDAAIVDMVPGKPMCVESFSDYPPLGR	3592.51	0.00755	11.8852	0.0690034	9,Oxidation[M];16,PFIND_DELTA_638.14;	3	sp|P68104|EF1A1_HUMAN/sp|Q5VTE0|EF1A3_HUMAN/	395,K,F/395,K,F/	1|0|PFIND_DELTA_638.14|	target	1	5.11248	36	638.131
18_004_QK0507_200_20_A_01.23784.23784.2.0.dta	23784	1534.73	2	0.00032468	MCGAPSATQPATAETQHIADQVR	1534.72	0.006547	6.53484	0.069085	7,PFIND_DELTA_-848.39;	3	sp|P04080|CYTB_HUMAN/	1,M,S/	1|PFIND_DELTA_-848.39|	target	0	5.87591	101	-848.391
18_004_QK0507_200_20_A_01.22687.22687.2.0.dta	22687	2032.93	2	0.00032468	LITEDVQGKNCLTNFHGMDLTR	2032.92	0.008944	9.52289	0.0691114	2,PFIND_DELTA_-472.30;	3	sp|P61247|RS3A_HUMAN/	85,K,D/	1|PFIND_DELTA_-472.30|	target	1	6.53144	100	-472.3
18_004_QK0507_200_20_A_01.27029.27029.3.0.dta	27029	3314.71	3	0.00032468	KLGNNCVFAPADVTSEKDVQTALALAK	3314.71	0.000613	11.4656	0.0692131	2,PFIND_DELTA_511.24;	3	sp|Q99714|HCD2_HUMAN/	52,K,G/	1|PFIND_DELTA_511.24|	target	2	3.85579	36	511.225
18_004_QK0507_200_20_A_01.22356.22356.2.1.dta	22356	1623.76	2	0.00032468	VELPTCMYR	1623.76	0.007402	5.48126	0.0693388	1,PFIND_DELTA_512.23;	3	sp|Q13155|AIMP2_HUMAN/	17,R,L/	1|PFIND_DELTA_512.23|	target	0	3.90588	97	512.23
18_004_QK0507_200_20_A_01.2497.2497.3.0.dta	2497	1430.76	3	0.00032468	AKHYHKEYR	1430.76	-0.002763	8.12389	0.0694066	6,PFIND_DELTA_199.13;	3	sp|P18124|RL7_HUMAN/	53,K,Q/	1|PFIND_DELTA_199.13|	target	2	2.87354	32	199.121
18_004_QK0507_200_20_A_01.31356.31356.3.0.dta	31356	2592.21	3	0.00032468	YHDLECQLIQEFTSAQR	2592.2	0.019099	8.93867	0.0695625	6,PFIND_DELTA_511.22;	3	sp|O00471|EXOC5_HUMAN/	188,K,R/	1|PFIND_DELTA_511.22|	target	0	7.0972	100	511.227
18_004_QK0507_200_20_A_01.8563.8563.2.0.dta	8563	1518.68	2	0.00032468	GACAGSEDAVK	1518.68	0.004941	7.7982	0.0696117	1,PFIND_DELTA_511.23;	3	sp|Q13813|SPTN1_HUMAN/	1619,R,A/	1|PFIND_DELTA_511.23|	target	0	6.37481	101	511.228
18_004_QK0507_200_20_A_01.15037.15037.2.0.dta	15037	1458.8	2	0.00032468	IIYGGSVTGATCK	1458.79	0.006319	7.44813	0.069659	9,PFIND_DELTA_189.14;	3	sp|P60174|TPIS_HUMAN/	206,R,E/	1|PFIND_DELTA_189.14|	target	0	7.97028	100	189.14
18_004_QK0507_200_20_A_01.26321.26321.4.0.dta	26321	3785.03	4	0.00032468	QGRVRKVVKAQQLWYAIIESQTETGTPYMLYK	3785.03	0.004414	12.9123	0.0697867	23,PFIND_DELTA_0.01;	3	sp|P23921|RIR1_HUMAN/	376,K,D/	1|PFIND_DELTA_0.01|	target	4	4.13296	36	-0.003017
18_004_QK0507_200_20_A_01.23472.23472.3.1.dta	23472	2795.26	3	0.00032468	VCALLSCTSHKDYPFHEEF	2795.25	0.013783	9.87367	0.069838	7,PFIND_DELTA_569.25;	3	sp|P15121|ALDR_HUMAN/	297,R,-/	1|PFIND_DELTA_569.25|	target	1	6.77667	100	569.251
18_004_QK0507_200_20_A_01.14513.14513.3.0.dta	14513	1592.78	3	0.00032468	KCTLDQAFR	1592.77	0.015052	7.04712	0.0702177	1,PFIND_DELTA_511.22;	3	sp|Q96FV9|THOC1_HUMAN/	47,K,G/	1|PFIND_DELTA_511.22|	target	1	7.11322	97	511.228
18_004_QK0507_200_20_A_01.9501.9501.2.0.dta	9501	1666.76	2	0.00032468	ESTTVTCTGEK	1666.74	0.013897	8.09831	0.070236	7,Carbamidomethyl[C];8,PFIND_DELTA_454.20;	3	sp|Q92576|PHF3_HUMAN/	878,K,A/	1|0|PFIND_DELTA_454.20|	target	0	6.58505	96	454.206
18_004_QK0507_200_20_A_01.37903.37903.4.2.dta	37903	4156.21	4	0.00032468	VMTIAPGLFGTPLLTSLPEKVCNFLASQVPFPSR	4156.2	0.010513	10.0256	0.0702425	5,PFIND_DELTA_525.26;	3	sp|Q99714|HCD2_HUMAN/	192,R,L/	1|PFIND_DELTA_525.26|	target	1	1.82501	36	525.251
18_004_QK0507_200_20_A_01.2595.2595.3.0.dta	2595	1477.66	3	0.00032468	VEECHHGR	1477.66	-0.005876	6.45425	0.0702615	1,PFIND_DELTA_511.24;	3	sp|P28290|ITPI2_HUMAN/	819,R,T/	1|PFIND_DELTA_511.24|	target	0	-0.418266	97	511.227
18_004_QK0507_200_20_A_01.13952.13952.2.0.dta	13952	1560.78	2	0.00032468	VVGCSCVVVK	1560.78	0.005165	9.75985	0.0704518	4,PFIND_DELTA_511.23;6,Carbamidomethyl[C];	3	sp|P25398|RS12_HUMAN/	102,K,D/	1|PFIND_DELTA_511.23|0|	target	0	5.68076	100	511.228
18_004_QK0507_200_20_A_01.38863.38863.3.0.dta	38863	3618.63	3	0.00032468	DPCAAPNEGFCSAGVQTEAGVADLTWVGER	3618.62	0.005611	12.58	0.0706045	11,PFIND_DELTA_568.26;	3	sp|Q9BQA1|MEP50_HUMAN/	62,K,G/	1|PFIND_DELTA_568.26|	target	0	6.63563	36	568.249
18_004_QK0507_200_20_A_01.20883.20883.3.0.dta	20883	3219.53	3	0.00032468	AYHEQLSVAEITNACFEPANQMVK	3219.53	0.003867	8.07332	0.070799	14,PFIND_DELTA_526.26;	3	sp|Q6PEY2|TBA3E_HUMAN/sp|P0DPH8|TBA3D_HUMAN/sp|P68366|TBA4A_HUMAN/sp|Q71U36|TBA1A_HUMAN/sp|P68363|TBA1B_HUMAN/sp|P0DPH7|TBA3C_HUMAN/	280,K,C/280,K,C/280,K,C/280,K,C/280,K,C/280,K,C/	1|PFIND_DELTA_526.26|	target	0	10.1957	36	526.249
18_004_QK0507_200_20_A_01.13964.13964.5.0.dta	13964	3459.7	5	0.00032468	LTGIKHELQANCYEEVKDRCTLAEK	3459.71	-0.009483	13.9544	0.0708925	12,Carbamidomethyl[C];23,PFIND_DELTA_511.25;	3	sp|P23528|COF1_HUMAN/	127,K,L/	1|0|PFIND_DELTA_511.25|	target	3	1.22168	36	511.225
18_004_QK0507_200_20_A_01.29557.29557.3.0.dta	29557	4397.03	3	0.00032468	SQTEEITSTTDSVYTGGTEVMVPSFCKSEEPDSITK	4397.02	0.011733	11.5708	0.0710052	19,PFIND_DELTA_513.26;	3	sp|P49792|RBP2_HUMAN/	2765,K,S/	1|PFIND_DELTA_513.26|	target	1	2.7671	36	513.252
18_004_QK0507_200_20_A_01.8941.8941.3.0.dta	8941	2012.97	3	0.00032468	AGGSPAPGPETPAISPSKR	2012.96	0.00492	9.7796	0.0710844	1,PFIND_DELTA_236.04;	3	sp|P33316|DUT_HUMAN/	84,K,A/	1|PFIND_DELTA_236.04|	target	1	3.19508	36	236.036
18_004_QK0507_200_20_A_01.32032.32032.3.1.dta	32032	1893.95	3	0.00032468	LSIQCYLSALDR	1893.94	0.009439	6.94013	0.0712371	4,PFIND_DELTA_512.23;	3	sp|Q01581|HMCS1_HUMAN/	219,K,C/	1|PFIND_DELTA_512.23|	target	0	4.95019	100	512.231
18_004_QK0507_200_20_A_01.17838.17838.2.1.dta	17838	1833.85	2	0.00032468	SSESELCIETPK	1833.84	0.006173	6.4635	0.0713053	7,PFIND_DELTA_511.23;	3	sp|Q7Z6Z7|HUWE1_HUMAN/	3232,R,L/	1|PFIND_DELTA_511.23|	target	0	1.70776	100	511.228
18_004_QK0507_200_20_A_01.35176.35176.4.1.dta	35176	4669.18	4	0.00032468	CMLLPWAPTDMLDLSSCTPEPPAEHYQAILEENKEK	4669.18	0.007338	12.4718	0.0714411	1,Carbamidomethyl[C];17,PFIND_DELTA_512.24;	3	sp|Q14166|TTL12_HUMAN/	253,K,L/	1|0|PFIND_DELTA_512.24|	target	1	1.70583	36	512.226
18_004_QK0507_200_20_A_01.7415.7415.2.0.dta	7415	1681.79	2	0.00032468	TGSQGQCTQVR	1681.78	0.010385	8.05649	0.0714544	7,PFIND_DELTA_517.24;	3	sp|P62857|RS28_HUMAN/	20,R,V/	1|PFIND_DELTA_517.24|	target	0	6.25547	100	517.243
18_004_QK0507_200_20_A_01.10324.10324.2.0.dta	10324	1403.65	2	0.00032468	AACCLAGAR	1403.64	0.006604	6.33946	0.0718769	1,PFIND_DELTA_511.23;4,Carbamidomethyl[C];	3	sp|O95336|6PGL_HUMAN/	29,R,A/	1|PFIND_DELTA_511.23|0|	target	0	5.41556	96	511.23
18_004_QK0507_200_20_A_01.5393.5393.2.1.dta	5393	913.612	2	0.00032468	EAVLLLKK	913.608	0.00361	6.02186	0.0721823		3	sp|P36578|RL4_HUMAN/	165,K,L/	1|	target	1	5.62366	64
18_004_QK0507_200_20_A_01.26107.26107.3.0.dta	26107	1714.02	3	0.00032468	RGVMLAVDAVIAELKK	1714.02	0.000234	8.9914	0.0723862	12,PFIND_DELTA_1.01;	3	sp|P10809|CH60_HUMAN/	141,R,Q/	1|PFIND_DELTA_1.01|	target	2	7.08032	36	1.00233
18_004_QK0507_200_20_A_01.15090.15090.3.0.dta	15090	2015.85	3	0.00032468	NHDEESLECLCR	2015.84	0.00934	7.89621	0.0724823	9,PFIND_DELTA_568.25;	3	sp|O43432|IF4G3_HUMAN/sp|Q04637|IF4G1_HUMAN/	919,K,L/925,K,L/	1|PFIND_DELTA_568.25|	target	0	3.20524	100	568.25
18_004_QK0507_200_20_A_01.36302.36302.2.0.dta	36302	2607.28	2	0.00032468	LNCSLLSSESTFMPVASGLSPLSPTVELR	2607.28	-0.004517	8.38201	0.0724856	13,PFIND_DELTA_-428.26;	3	sp|Q8IW35|CEP97_HUMAN/	393,K,L/	1|PFIND_DELTA_-428.26|	target	0	4.3982	37	-428.277
18_004_QK0507_200_20_A_01.10348.10348.2.1.dta	10348	1755.84	2	0.00032468	LCVQNSPQEAR	1755.84	0.005138	6.30762	0.0725435	1,PFIND_DELTA_511.23;	3	sp|P33240|CSTF2_HUMAN/	148,K,N/	1|PFIND_DELTA_511.23|	target	0	4.33869	37	511.227
18_004_QK0507_200_20_A_01.30371.30371.3.0.dta	30371	2913.45	3	0.00032468	GEWIKPGAIVIDCGINYVPDDK	2913.44	0.009569	9.88273	0.0725926	13,PFIND_DELTA_511.23;	3	sp|P11586|C1TC_HUMAN/	223,K,K/	1|PFIND_DELTA_511.23|	target	1	2.98531	100	511.226
18_004_QK0507_200_20_A_01.7615.7615.2.0.dta	7615	1332.62	2	0.00032468	KGACAVEGSK	1332.62	-0.000459	7.53418	0.072811	1,PFIND_DELTA_383.14;	3	sp|Q14527|HLTF_HUMAN/	457,K,K/	1|PFIND_DELTA_383.14|	target	1	7.44671	32	383.133
18_004_QK0507_200_20_A_01.30483.30483.2.1.dta	30483	1770.82	2	0.00032468	LAPGGHVGRFCIWTESAFR	1770.81	0.008201	7.75462	0.0728326	2,PFIND_DELTA_-333.24;	3	sp|P36578|RL4_HUMAN/	239,K,K/	1|PFIND_DELTA_-333.24|	target	1	5.06985	100	-333.24
18_004_QK0507_200_20_A_01.25933.25933.2.0.dta	25933	1990.9	2	0.00032468	GDLNDCFIPCTPK	1990.89	0.007097	6.63993	0.0728698	6,PFIND_DELTA_511.23;10,Carbamidomethyl[C];	3	sp|P11586|C1TC_HUMAN/	137,R,G/	1|PFIND_DELTA_511.23|0|	target	0	4.00235	100	511.228
18_004_QK0507_200_20_A_01.16063.16063.2.1.dta	16063	1807.81	2	0.00032468	SCFESSPDPELK	1807.81	0.006255	7.09191	0.0729739	2,PFIND_DELTA_469.22;	3	sp|Q9UQ35|SRRM2_HUMAN/	870,R,S/	1|PFIND_DELTA_469.22|	target	0	8.20208	101	469.218
18_004_QK0507_200_20_A_01.28206.28206.5.0.dta	28206	3704.05	5	0.00032468	CPLLKPWALTFSYGRALQASALKAWGGKKENLK	3704.05	0.002809	14.6552	0.0729949	1,Carbamidomethyl[C];7,PFIND_DELTA_1.02;	3	sp|P04075|ALDOA_HUMAN/	289,K,A/	1|0|PFIND_DELTA_1.02|	target	5	5.34553	36	1.00575
18_004_QK0507_200_20_A_01.4151.4151.2.0.dta	4151	1633.77	2	0.00032468	TGSQGQCTQVR	1633.77	-0.004827	6.40918	0.0730477	7,PFIND_DELTA_469.23;	3	sp|P62857|RS28_HUMAN/	20,R,V/	1|PFIND_DELTA_469.23|	target	0	-1.66744	36	469.218
18_004_QK0507_200_20_A_01.20448.20448.2.0.dta	20448	2155.93	2	0.00032468	ANEAYPCPCDIGHR	2155.92	0.007936	8.42349	0.073285	1,PFIND_DELTA_553.24;9,Carbamidomethyl[C];	3	sp|Q96DG6|CMBL_HUMAN/	1,M,L/	1|PFIND_DELTA_553.24|0|	target	0	8.52278	101	553.238
18_004_QK0507_200_20_A_01.2879.2879.3.0.dta	2879	1585.75	3	0.00032468	KCACASHVAK	1585.75	0.004813	9.85173	0.0733129	2,PFIND_DELTA_511.23;4,Carbamidomethyl[C];	3	sp|Q16643|DREB_HUMAN/	94,R,V/	1|PFIND_DELTA_511.23|0|	target	1	3.22028	100	511.228
18_004_QK0507_200_20_A_01.3030.3030.2.0.dta	3030	1457.61	2	0.00032468	HGSQDCGSR	1457.61	-0.001396	6.84284	0.0734509	6,PFIND_DELTA_511.23;	3	sp|Q9UGP4|LIMD1_HUMAN/	142,R,E/	1|PFIND_DELTA_511.23|	target	0	-2.00371	36	511.222
18_004_QK0507_200_20_A_01.34305.34305.3.0.dta	34305	2881.39	3	0.00032468	DIAEPHIPCLMPEYFEPQIK	2881.38	0.011348	11.0462	0.0737304	10,PFIND_DELTA_511.23;	3	sp|Q96EY7|PTCD3_HUMAN/	130,K,D/	1|PFIND_DELTA_511.23|	target	0	8.07528	104	511.228
18_004_QK0507_200_20_A_01.18779.18779.3.0.dta	18779	2208.22	3	0.00032468	VGINYQPPTVVPGGDLAKVQR	2208.21	0.007314	8.65953	0.0737427		3	sp|Q6PEY2|TBA3E_HUMAN/sp|P0DPH8|TBA3D_HUMAN/sp|Q9NY65|TBA8_HUMAN/sp|P68366|TBA4A_HUMAN/sp|Q71U36|TBA1A_HUMAN/sp|Q9BQE3|TBA1C_HUMAN/sp|P68363|TBA1B_HUMAN/sp|P0DPH7|TBA3C_HUMAN/	352,K,A/352,K,A/352,K,A/352,K,A/352,K,A/352,K,A/352,K,A/352,K,A/	1|	target	1	5.05513	68
18_004_QK0507_200_20_A_01.20636.20636.3.3.dta	20636	1984.12	3	0.00032468	LSSLIILMPHHVEPLER	1984.1	0.010449	7.88966	0.0738233		3	sp|P50454|SERPH_HUMAN/	263,K,L/	1|	target	0	5.46348	68
18_004_QK0507_200_20_A_01.33818.33818.3.0.dta	33818	3452.7	3	0.00032468	NAVIPQYQALFSMDKCELNVTEDALK	3452.7	0.004813	9.16443	0.0738815	9,PFIND_DELTA_512.25;	3	sp|O76031|CLPX_HUMAN/	522,R,A/	1|PFIND_DELTA_512.25|	target	1	2.80354	36	512.239
18_004_QK0507_200_20_A_01.29344.29344.3.0.dta	29344	3257.55	3	0.00032468	LNCQVIGASVDSHFCHLAWVNTPK	3257.55	0.004836	9.59402	0.0739623	15,PFIND_DELTA_618.26;	3	sp|Q06830|PRDX1_HUMAN/	68,K,K/	1|PFIND_DELTA_618.26|	target	0	4.71238	36	618.25
18_004_QK0507_200_20_A_01.20860.20860.2.1.dta	20860	1171.65	2	0.00032468	VPTANVSVVDLTCR	1171.64	0.007095	7.32692	0.0740287	4,PFIND_DELTA_-302.13;	3	sp|P04406|G3P_HUMAN/	234,R,L/	1|PFIND_DELTA_-302.13|	target	0	5.86535	101	-302.128
18_004_QK0507_200_20_A_01.18078.18078.2.0.dta	18078	1918.9	2	0.00032468	MKVELCSFSGYK	1918.9	0.004043	7.25925	0.0740664	5,PFIND_DELTA_527.23;	3	sp|P83731|RL24_HUMAN/	0,-,I/	1|PFIND_DELTA_527.23|	target	1	3.98555	36	527.225
18_004_QK0507_200_20_A_01.5953.5953.2.0.dta	5953	1428.69	2	0.00032468	TATAVAHCK	1428.69	-0.000184	8.4836	0.0740802	8,PFIND_DELTA_527.23;	3	sp|P62249|RS16_HUMAN/	17,K,R/	1|PFIND_DELTA_527.23|	target	0	1.17302	32	527.223
18_004_QK0507_200_20_A_01.13425.13425.2.0.dta	13425	1242.62	2	0.00032468	LNKCGVISPR	1242.62	0.00123	6.94564	0.0740994	3,PFIND_DELTA_156.01;	3	sp|P62244|RS15A_HUMAN/	68,R,F/	1|PFIND_DELTA_156.01|	target	1	4.50871	32	156.006
18_004_QK0507_200_20_A_01.15864.15864.2.0.dta	15864	1755.73	2	0.00032468	SVSPCSNVESR	1755.73	0.002789	7.09918	0.074203	3,PFIND_DELTA_591.20;	3	sp|Q9UQ35|SRRM2_HUMAN/	951,R,L/	1|PFIND_DELTA_591.20|	target	0	5.83737	36	591.195
18_004_QK0507_200_20_A_01.41434.41434.2.3.dta	41434	1267.78	2	0.00032468	TAAFLIPLLVWITTLPK	1267.77	0.009434	9.36434	0.0742126	11,PFIND_DELTA_-629.39;	3	sp|Q9BUQ8|DDX23_HUMAN/	441,K,I/	1|PFIND_DELTA_-629.39|	target	0	4.73126	100	-629.386
18_004_QK0507_200_20_A_01.32111.32111.2.0.dta	32111	1927.83	2	0.00032468	MMQICDTYNQK	1927.82	0.006737	7.24573	0.0742305	1,PFIND_DELTA_553.24;	3	sp|Q9NPA3|M1IP1_HUMAN/	0,-,H/	1|PFIND_DELTA_553.24|	target	0	7.09514	101	553.238
18_004_QK0507_200_20_A_01.13448.13448.2.0.dta	13448	1630.73	2	0.00032468	LECVEPNCR	1630.73	-0.00435	8.97537	0.074519	3,Carbamidomethyl[C];8,PFIND_DELTA_511.24;	3	sp|Q969Q0|RL36L_HUMAN/sp|P83881|RL36A_HUMAN/	69,R,S/69,R,S/	1|0|PFIND_DELTA_511.24|	target	0	0.718079	36	511.228
18_004_QK0507_200_20_A_01.33001.33001.3.0.dta	33001	3103.46	3	0.00032468	ITLDNAYMEKCDENILWLDYK	3103.46	0.001033	10.9145	0.0745569	5,PFIND_DELTA_513.24;	3	sp|P14618|KPYM_HUMAN/	141,K,N/	1|PFIND_DELTA_513.24|	target	1	6.81532	36	513.227
18_004_QK0507_200_20_A_01.26601.26601.4.0.dta	26601	3207.55	4	0.00032468	LNCQVIGASVDSHFCHLAWVNTPK	3207.54	0.011813	8.59563	0.0746467	8,PFIND_DELTA_568.25;	3	sp|Q06830|PRDX1_HUMAN/	68,K,K/	1|PFIND_DELTA_568.25|	target	0	5.67531	100	568.247
18_004_QK0507_200_20_A_01.21644.21644.2.0.dta	21644	1832.94	2	0.00032468	VTTCGTDVIALTK	1832.93	0.006923	7.56639	0.0747261	1,PFIND_DELTA_511.23;	3	sp|Q96B45|BORC7_HUMAN/	24,K,Q/	1|PFIND_DELTA_511.23|	target	0	3.38261	100	511.229
18_004_QK0507_200_20_A_01.36001.36001.3.0.dta	36001	3148.58	3	0.00032468	ACSPCSSQSSSSGICTDFWDLLVK	3148.57	0.001328	8.63762	0.0747268	2,PFIND_DELTA_627.47;	3	sp|Q7Z6Z7|HUWE1_HUMAN/	3370,K,L/	1|PFIND_DELTA_627.47|	target	0	5.56403	37	627.457
18_004_QK0507_200_20_A_01.4049.4049.3.1.dta	4049	1233.76	3	0.00032468	GHKVTKNVSKPR	1233.76	0.004518	9.01651	0.0747303	3,PFIND_DELTA_-117.04;	3	sp|Q9Y3U8|RL36_HUMAN/	13,K,H/	1|PFIND_DELTA_-117.04|	target	3	4.08676	100	-117.041
18_004_QK0507_200_20_A_01.28048.28048.3.0.dta	28048	2869.29	3	0.00032468	CEMASTGEVACFGEGIHTAFLK	2869.28	0.00762	8.77737	0.0747462	4,PFIND_DELTA_568.25;	3	sp|P31327|CPSM_HUMAN/	1326,R,A/	1|PFIND_DELTA_568.25|	target	0	3.89634	37	568.244
18_004_QK0507_200_20_A_01.29383.29383.4.4.dta	29383	3782.75	4	0.00032468	EAESCDCLQGFQLTHSLGGGTGSGMGTLLISK	3782.74	0.017573	11.0105	0.0748285	7,PFIND_DELTA_569.25;25,Oxidation[M];	3	sp|P07437|TBB5_HUMAN/sp|A6NNZ2|TBB8B_HUMAN/sp|P04350|TBB4A_HUMAN/sp|P68371|TBB4B_HUMAN/sp|Q3ZCM7|TBB8_HUMAN/	122,K,I/122,K,I/122,K,I/122,K,I/122,K,I/	1|PFIND_DELTA_569.25|0|	target	0	6.42384	100	569.25
18_004_QK0507_200_20_A_01.12322.12322.2.1.dta	12322	1729.83	2	0.00032468	VCALLSCTSHK	1729.83	0.005621	7.09065	0.0749269	1,PFIND_DELTA_511.23;7,Carbamidomethyl[C];	3	sp|P15121|ALDR_HUMAN/	297,R,D/	1|PFIND_DELTA_511.23|0|	target	0	5.0167	101	511.228
18_004_QK0507_200_20_A_01.11558.11558.2.0.dta	11558	1329.67	2	0.00032468	HYYSITINYR	1329.66	0.006568	7.96309	0.0749768		3	sp|O00487|PSDE_HUMAN/	198,R,K/	1|	target	0	4.36257	68
18_004_QK0507_200_20_A_01.13367.13367.3.0.dta	13367	1684.81	3	0.00032468	AHVVPCFDASK	1684.8	0.004624	7.78606	0.0750663	6,PFIND_DELTA_511.23;	3	sp|P21333|FLNA_HUMAN/	1151,K,V/	1|PFIND_DELTA_511.23|	target	0	6.33461	36	511.227
18_004_QK0507_200_20_A_01.36964.36964.3.0.dta	36964	3262.54	3	0.00032468	EKLCYVALDFEQEMATAASSSSLEK	3262.53	0.008264	8.548	0.0750858	7,PFIND_DELTA_512.24;	3	sp|Q6S8J3|POTEE_HUMAN/sp|P60709|ACTB_HUMAN/sp|P63261|ACTG_HUMAN/	913,K,S/213,K,S/213,K,S/	1|PFIND_DELTA_512.24|	target	1	3.44823	36	512.233
18_004_QK0507_200_20_A_01.10903.10903.3.0.dta	10903	2592.15	3	0.00032468	TKSCSGVEFSTSGSSNTDTGK	2592.14	0.010613	7.04236	0.0752679	1,PFIND_DELTA_512.23;	3	sp|P45880|VDAC2_HUMAN/	43,K,V/	1|PFIND_DELTA_512.23|	target	1	5.92751	101	512.229
18_004_QK0507_200_20_A_01.36439.36439.3.0.dta	36439	2953.37	3	0.00032468	EGTDSSQGIPQLVSNISACQVIAEAVR	2953.37	0.00185	8.61054	0.0752763	13,PFIND_DELTA_180.99;	3	sp|Q99832|TCPH_HUMAN/	10,K,T/	1|PFIND_DELTA_180.99|	target	0	3.06942	36	180.978
18_004_QK0507_200_20_A_01.17166.17166.2.0.dta	17166	1779.84	2	0.00032468	EIVHIQAGQCGNQIGAK	1779.83	0.008059	7.76896	0.0753877	16,PFIND_DELTA_13.93;	3	sp|P07437|TBB5_HUMAN/sp|Q9BVA1|TBB2B_HUMAN/sp|Q13885|TBB2A_HUMAN/sp|P04350|TBB4A_HUMAN/sp|P68371|TBB4B_HUMAN/sp|Q13509|TBB3_HUMAN/	2,R,F/2,R,F/2,R,F/2,R,F/2,R,F/2,R,F/	1|PFIND_DELTA_13.93|	target	0	4.63812	100	13.9299
18_004_QK0507_200_20_A_01.11767.11767.2.3.dta	11767	1706.83	2	0.00032468	ETCSTLAESPR	1706.83	0.003992	5.9711	0.0754323	1,PFIND_DELTA_513.28;	3	sp|Q6P2E9|EDC4_HUMAN/	835,R,N/	1|PFIND_DELTA_513.28|	target	0	0.988093	33	513.276
18_004_QK0507_200_20_A_01.8742.8742.2.0.dta	8742	1993.88	2	0.00032468	KFQGIKHECQANGPEDLNR	1993.86	0.014733	11.0118	0.0754965	6,PFIND_DELTA_-190.20;	3	sp|P60981|DEST_HUMAN/	126,K,A/	1|PFIND_DELTA_-190.20|	target	2	1.27656	100	-190.194
18_004_QK0507_200_20_A_01.28129.28129.3.0.dta	28129	2191.02	3	0.00032468	NAEDCLYELPENIR	2191.02	-0.006363	7.18454	0.0755363	5,PFIND_DELTA_512.25;	3	sp|Q9NZ63|TLS1_HUMAN/	140,K,V/	1|PFIND_DELTA_512.25|	target	0	4.95367	36	512.234
18_004_QK0507_200_20_A_01.9277.9277.2.1.dta	9277	1873.8	2	0.00032468	GCTPSGEGADSEPR	1873.79	0.011052	7.9373	0.0755405	2,PFIND_DELTA_511.23;	3	sp|Q92917|GPKOW_HUMAN/	135,K,A/	1|PFIND_DELTA_511.23|	target	0	8.61168	100	511.232
18_004_QK0507_200_20_A_01.15452.15452.2.1.dta	15452	1428.71	2	0.00032468	KGSQFGQSCCLR	1428.7	0.008419	8.98797	0.0755685	4,PFIND_DELTA_58.07;10,Carbamidomethyl[C];	3	sp|P07814|SYEP_HUMAN/	327,K,A/	1|PFIND_DELTA_58.07|0|	target	1	5.39797	100	58.0718
18_004_QK0507_200_20_A_01.17142.17142.2.0.dta	17142	1179.56	2	0.00032468	EEVEDLCR	1179.56	0.008997	8.11476	0.075588	6,PFIND_DELTA_187.12;	3	sp|P54886|P5CS_HUMAN/	539,R,L/	1|PFIND_DELTA_187.12|	target	0	8.61515	96	187.124
18_004_QK0507_200_20_A_01.4343.4343.3.1.dta	4343	1191.6	3	0.00032468	HMYHSLYLK	1191.6	0.004526	4.91764	0.0755957		3	sp|P84098|RL19_HUMAN/	117,R,V/	1|	target	0	5.22331	68
18_004_QK0507_200_20_A_01.14578.14578.2.1.dta	14578	1755.73	2	0.00032468	SVSPCSNVESR	1755.73	0.001332	7.35011	0.0757587	3,PFIND_DELTA_591.20;	3	sp|Q9UQ35|SRRM2_HUMAN/	951,R,L/	1|PFIND_DELTA_591.20|	target	0	6.08681	36	591.193
18_004_QK0507_200_20_A_01.34943.34943.3.0.dta	34943	3702.7	3	0.00032468	CPEALFQPSFLGMESCGIHETTFNSIMK	3702.69	0.007731	11.6456	0.0757755	1,Carbamidomethyl[C];13,PFIND_DELTA_528.25;	3	sp|P60709|ACTB_HUMAN/sp|P63261|ACTG_HUMAN/	256,R,C/256,R,C/	1|0|PFIND_DELTA_528.25|	target	0	0.749206	36	528.241
18_004_QK0507_200_20_A_01.22283.22283.2.1.dta	22283	1907.01	2	0.00032468	IISNASCTTNCLAPLAK	1907	0.014561	10.8892	0.0758505	7,PFIND_DELTA_187.12;	3	sp|P04406|G3P_HUMAN/	145,K,V/	1|PFIND_DELTA_187.12|	target	0	6.97084	100	187.126
18_004_QK0507_200_20_A_01.34559.34559.3.1.dta	34559	3739.59	3	0.00032468	HLYTADMFTHGIQSAAHFVMFFAPWCGHCQR	3739.66	-0.066577	14.688	0.0758771	20,Oxidation[M];26,Carbamidomethyl[C];29,Carbamidomethyl[C];	3	sp|Q8NBS9|TXND5_HUMAN/	63,K,L/	1|0|0|0|	target	0	2.22988	164
18_004_QK0507_200_20_A_01.33591.33591.2.0.dta	33591	2671.21	2	0.00032468	PVNCLEAEAAAGAAAEDSGAAR	2671.21	0.002681	9.11447	0.0761996	4,PFIND_DELTA_627.27;	3	sp|O14562|UBFD1_HUMAN/	29,R,G/	1|PFIND_DELTA_627.27|	target	0	5.95289	37	627.26
18_004_QK0507_200_20_A_01.15400.15400.3.0.dta	15400	1526.75	3	0.00032468	FSVPHVCAR	1526.74	0.004734	6.33209	0.0762468	8,PFIND_DELTA_511.23;	3	sp|O15027|SC16A_HUMAN/	1444,K,F/	1|PFIND_DELTA_511.23|	target	0	3.47943	100	511.228
18_004_QK0507_200_20_A_01.13536.13536.2.0.dta	13536	1776.79	2	0.00032468	VACAEEWQESR	1776.79	0.002704	8.23605	0.0763412	1,PFIND_DELTA_469.22;	3	sp|O75663|TIPRL_HUMAN/	84,K,T/	1|PFIND_DELTA_469.22|	target	0	6.16115	36	469.215
18_004_QK0507_200_20_A_01.28154.28154.5.0.dta	28154	3704.05	5	0.00032468	CPLLKPWALTFSYGRALQASALKAWGGKKENLK	3704.04	0.00797	14.7475	0.0763518	1,Carbamidomethyl[C];4,PFIND_DELTA_1.01;	3	sp|P04075|ALDOA_HUMAN/	289,K,A/	1|0|PFIND_DELTA_1.01|	target	5	2.53921	36	1.00091
18_004_QK0507_200_20_A_01.8143.8143.3.0.dta	8143	2713.23	3	0.00032468	KSCVEEPEPEPEAAEGDGDKK	2713.23	0.000952	8.55551	0.0763743	6,PFIND_DELTA_469.23;	3	sp|P51858|HDGF_HUMAN/	105,K,G/	1|PFIND_DELTA_469.23|	target	2	-4.91397	36	469.218
18_004_QK0507_200_20_A_01.21845.21845.2.0.dta	21845	1784.86	2	0.00032468	YKVCNYGLTFTQK	1784.85	0.00891	11.2125	0.0765276	1,PFIND_DELTA_220.07;	3	sp|Q9Y277|VDAC3_HUMAN/	61,K,W/	1|PFIND_DELTA_220.07|	target	1	8.87587	100	220.071
18_004_QK0507_200_20_A_01.32663.32663.2.0.dta	32663	1927.94	2	0.00032468	QVQSLTCEVDALK	1927.94	0.00014	9.66358	0.0766726	3,PFIND_DELTA_494.21;	3	sp|P08670|VIME_HUMAN/	321,R,G/	1|PFIND_DELTA_494.21|	target	0	4.82119	36	494.201
18_004_QK0507_200_20_A_01.34533.34533.3.0.dta	34533	2469.17	3	0.00032468	HCNLLGDELLECLSWR	2469.17	0.000518	11.371	0.0768263	2,PFIND_DELTA_511.24;12,Carbamidomethyl[C];	3	sp|A6NDU8|CE051_HUMAN/	118,K,R/	1|PFIND_DELTA_511.24|0|	target	0	4.2052	36	511.229
18_004_QK0507_200_20_A_01.15459.15459.3.0.dta	15459	1471.71	3	0.00032468	HEGVFICR	1471.7	0.004639	5.7868	0.0768497	7,PFIND_DELTA_511.23;	3	sp|P22087|FBRL_HUMAN/	92,R,G/	1|PFIND_DELTA_511.23|	target	0	5.97485	96	511.228
18_004_QK0507_200_20_A_01.9336.9336.2.2.dta	9336	932.54	2	0.00032468	HVVFGFVK	932.535	0.004354	7.42479	0.0768703		3	sp|P49792|RBP2_HUMAN/	3185,K,D/	1|	target	0	9.28222	68
18_004_QK0507_200_20_A_01.10799.10799.2.0.dta	10799	1706.74	2	0.00032468	SGGSSCSQTPSR	1706.73	0.005461	7.72138	0.0771183	1,PFIND_DELTA_553.24;	3	sp|Q13541|4EBP1_HUMAN/	1,M,A/	1|PFIND_DELTA_553.24|	target	0	6.2222	100	553.238
18_004_QK0507_200_20_A_01.36014.36014.2.0.dta	36014	2264.07	2	0.00032468	QLCEDWEVVPEPVAR	2264.06	0.003952	9.99679	0.0771475	3,PFIND_DELTA_494.21;	3	sp|P27707|DCK_HUMAN/	42,K,W/	1|PFIND_DELTA_494.21|	target	0	3.49303	36	494.204
18_004_QK0507_200_20_A_01.16304.16304.2.0.dta	16304	2212.1	2	0.00032468	ALLVTASQCQQPAENK	2212.08	0.015573	10.852	0.0772252	11,PFIND_DELTA_511.22;	3	sp|Q01518|CAP1_HUMAN/	84,R,L/	1|PFIND_DELTA_511.22|	target	0	4.69627	100	511.225
18_004_QK0507_200_20_A_01.28411.28411.3.0.dta	28411	3883.91	3	0.00032468	VLSSCPQAGEATLLAPSTEAGGGLTCASAPQGTLR	3883.9	0.008953	11.3533	0.0773178	11,PFIND_DELTA_512.24;26,Carbamidomethyl[C];	3	sp|O15446|RPA34_HUMAN/	81,R,I/	1|PFIND_DELTA_512.24|0|	target	0	3.49117	36	512.231
18_004_QK0507_200_20_A_01.8429.8429.3.0.dta	8429	1545.74	3	0.00032468	QHCAYTIAK	1545.74	0.004616	4.64912	0.0773585	1,PFIND_DELTA_511.23;	3	sp|Q6YN16|HSDL2_HUMAN/	163,K,Y/	1|PFIND_DELTA_511.23|	target	0	7.3266	33	511.228
18_004_QK0507_200_20_A_01.26233.26233.3.2.dta	26233	2346.48	3	0.00032468	AVGYSCMPSNKDEDGLVVLVFNKK	2346.47	0.006122	10.5399	0.0774071	6,PFIND_DELTA_-266.83;	3	sp|Q7Z3B4|NUP54_HUMAN/	174,K,E/	1|PFIND_DELTA_-266.83|	target	2	7.16722	36	-266.835
18_004_QK0507_200_20_A_01.17157.17157.3.1.dta	17157	2189.95	3	0.00032468	CCLTYCFNKPEDK	2189.94	0.011613	10.2869	0.0778646	1,PFIND_DELTA_569.25;6,Carbamidomethyl[C];	3	sp|P62979|RS27A_HUMAN/	143,K,-/	1|PFIND_DELTA_569.25|0|	target	1	7.06297	101	569.252
18_004_QK0507_200_20_A_01.37976.37976.5.0.dta	37976	3715.11	5	0.00032468	GEMQVVPVLVHLLSAISSVRLYIPKDLRPVDNR	3715.11	-0.000417	10.1791	0.077953	8,PFIND_DELTA_1.02;	3	sp|P42285|MTREX_HUMAN/	723,K,Q/	1|PFIND_DELTA_1.02|	target	3	4.59938	36	1.00247
18_004_QK0507_200_20_A_01.17148.17148.2.0.dta	17148	2002.99	2	0.00032468	DLQDKNCLLETAK	2002.98	0.007161	9.03064	0.077976	7,PFIND_DELTA_512.23;	3	sp|O75116|ROCK2_HUMAN/	600,R,L/	1|PFIND_DELTA_512.23|	target	1	4.99157	100	512.228
18_004_QK0507_200_20_A_01.18421.18421.2.0.dta	18421	1783.9	2	0.00032468	KALCDPLEEVR	1783.89	0.008092	8.9668	0.078161	4,PFIND_DELTA_511.23;	3	sp|Q92616|GCN1_HUMAN/	2011,R,E/	1|PFIND_DELTA_511.23|	target	1	5.94257	100	511.23
18_004_QK0507_200_20_A_01.10238.10238.2.0.dta	10238	1450.64	2	0.00032468	MLSCAGADR	1450.64	-0.000647	6.36682	0.0781675	1,PFIND_DELTA_527.23;	3	sp|Q96L21|RL10L_HUMAN/sp|P27635|RL10_HUMAN/	101,K,L/101,K,L/	1|PFIND_DELTA_527.23|	target	0	4.00581	33	527.223
18_004_QK0507_200_20_A_01.27465.27465.3.0.dta	27465	2034.03	3	0.00032468	VCNFLASQVPFPSR	2034.02	0.002471	7.35406	0.0784157	2,PFIND_DELTA_469.23;	3	sp|Q99714|HCD2_HUMAN/	212,K,L/	1|PFIND_DELTA_469.23|	target	0	4.08322	36	469.223
18_004_QK0507_200_20_A_01.18915.18915.3.2.dta	18915	3161.39	3	0.00032468	SSSSVTTSETQPCTPSSSDYSDLQR	3161.38	0.011015	8.02342	0.0784287	6,PFIND_DELTA_511.24;	3	sp|P50552|VASP_HUMAN/	321,K,V/	1|PFIND_DELTA_511.24|	target	0	4.38426	100	511.236
18_004_QK0507_200_20_A_01.10643.10643.2.0.dta	10643	1959.77	2	0.00032468	TCNCETEDYGEK	1959.76	0.008204	6.94223	0.0785039	2,PFIND_DELTA_568.25;	3	sp|Q00839|HNRPU_HUMAN/	387,K,F/	1|PFIND_DELTA_568.25|	target	0	1.12635	101	568.249
18_004_QK0507_200_20_A_01.38591.38591.2.0.dta	38591	2584.27	2	0.00032468	FFEGPVTGIFSGYVNSMLQEYAK	2584.24	0.022853	10.2455	0.0785582		3	sp|P55060|XPO2_HUMAN/	395,K,N/	1|	target	0	6.01982	72
18_004_QK0507_200_20_A_01.2820.2820.3.0.dta	2820	1156.57	3	0.00032468	GHSCYRPR	1156.57	0.004918	6.91653	0.0788831	3,PFIND_DELTA_181.11;	3	sp|P62753|RS6_HUMAN/	79,K,R/	1|PFIND_DELTA_181.11|	target	1	-0.56544	96	181.11
18_004_QK0507_200_20_A_01.2952.2952.3.0.dta	2952	2698.22	3	0.00032468	NAPQNSTQAHSENKCSGASQK	2698.21	0.010643	8.36363	0.0789325	18,PFIND_DELTA_511.23;	3	sp|Q9H9L3|I20L2_HUMAN/	153,K,L/	1|PFIND_DELTA_511.23|	target	1	2.08277	100	511.228
18_004_QK0507_200_20_A_01.28405.28405.3.2.dta	28405	3237.52	3	0.00032468	LNCQVIGASVDSHFCHLAWVNTPK	3237.53	-0.004504	10.1141	0.0789892	15,PFIND_DELTA_598.24;	3	sp|Q06830|PRDX1_HUMAN/	68,K,K/	1|PFIND_DELTA_598.24|	target	0	7.71397	36	598.221
18_004_QK0507_200_20_A_01.28131.28131.2.0.dta	28131	2412.24	2	0.00032468	SLCIPFKPLCELQPGAK	2412.24	0.001064	8.68122	0.079006	3,PFIND_DELTA_568.26;	3	sp|P07814|SYEP_HUMAN/	1477,K,C/	1|PFIND_DELTA_568.26|	target	1	0.706619	36	568.25
18_004_QK0507_200_20_A_01.33987.33987.2.1.dta	33987	2563.17	2	0.00032468	ISAEEALQHPYFSDFCPP	2563.14	0.027779	9.68446	0.0790249	17,PFIND_DELTA_512.22;	3	sp|Q00535|CDK5_HUMAN/	274,R,-/	1|PFIND_DELTA_512.22|	target	0	6.94662	164	512.236
18_004_QK0507_200_20_A_01.33509.33509.3.0.dta	33509	3602.67	3	0.00032468	CPEALFQPCFLGMESCGIHETTFNSIMK	3602.64	0.028875	12.315	0.0790839	1,Carbamidomethyl[C];8,PFIND_DELTA_412.22;	3	sp|P0CG39|POTEJ_HUMAN/sp|Q6S8J3|POTEE_HUMAN/sp|A5A3E0|POTEF_HUMAN/sp|P0CG38|POTEI_HUMAN/	919,R,S/956,R,S/956,R,S/956,R,S/	1|0|PFIND_DELTA_412.22|	target	0	2.00706	100	412.232
18_004_QK0507_200_20_A_01.37144.37144.3.1.dta	37144	2886.39	3	0.00032468	VFIMDSCDELIPEYLNFIR	2886.38	0.00612	7.42447	0.0792545	4,PFIND_DELTA_569.26;	3	sp|P08238|HS90B_HUMAN/	359,R,G/	1|PFIND_DELTA_569.26|	target	0	3.41098	36	569.253
18_004_QK0507_200_20_A_01.35013.35013.2.0.dta	35013	2378.23	2	0.00032468	VDEFPLGGHMVSDEYEQLSSEALEAAR	2378.22	0.01334	8.30118	0.0793136	10,PFIND_DELTA_-601.15;	3	sp|Q96L21|RL10L_HUMAN/	42,K,I/	1|PFIND_DELTA_-601.15|	target	0	2.75672	100	-601.148
18_004_QK0507_200_20_A_01.30385.30385.2.3.dta	30385	1877.37	2	0.00032468	MFHPNVYADGSICLDILQNR	1877.37	0.003349	12.0314	0.0793224	13,PFIND_DELTA_-428.74;	3	sp|P49459|UBE2A_HUMAN/sp|P63146|UBE2B_HUMAN/	75,K,W/75,K,W/	1|PFIND_DELTA_-428.74|	target	0	7.81353	36	-428.745
18_004_QK0507_200_20_A_01.19911.19911.2.1.dta	19911	1641.78	2	0.00032468	DLPIKLNQWCNVVR	1641.78	0.00182	7.14743	0.0793837	2,PFIND_DELTA_-56.14;	3	sp|P07814|SYEP_HUMAN/	1138,R,W/	1|PFIND_DELTA_-56.14|	target	1	5.788	37	-56.1457
18_004_QK0507_200_20_A_01.11839.11839.3.0.dta	11839	1497.72	3	0.00032468	CHTPPLYR	1497.72	0.003869	5.63158	0.0795417	1,PFIND_DELTA_511.23;	3	sp|Q02543|RL18A_HUMAN/	21,K,M/	1|PFIND_DELTA_511.23|	target	0	0.259808	32	511.227
18_004_QK0507_200_20_A_01.5483.5483.3.0.dta	5483	1541.71	3	0.00032468	HCSQVDSVR	1541.7	0.004328	5.74068	0.0795769	1,PFIND_DELTA_511.23;	3	sp|Q14247|SRC8_HUMAN/	110,K,G/	1|PFIND_DELTA_511.23|	target	0	8.91925	37	511.227
18_004_QK0507_200_20_A_01.11209.11209.2.1.dta	11209	2085.91	2	0.00032468	SGCSEAQPPESPETR	2085.92	-0.005642	7.93253	0.0796318	3,PFIND_DELTA_511.24;	3	sp|Q9Y6A5|TACC3_HUMAN/	423,K,L/	1|PFIND_DELTA_511.24|	target	0	2.76987	36	511.225
18_004_QK0507_200_20_A_01.23084.23084.2.0.dta	23084	2129.91	2	0.00032468	CCLTYCFNKPEDK	2129.9	0.004076	8.25794	0.079758	1,PFIND_DELTA_566.24;	3	sp|P62979|RS27A_HUMAN/	143,K,-/	1|PFIND_DELTA_566.24|	target	1	4.09903	36	566.234
18_004_QK0507_200_20_A_01.13945.13945.2.0.dta	13945	1766.9	2	0.00032468	HQGVMVGMGQKDSYVGDEAQSK	1766.9	0.001999	9.19954	0.0798924	1,PFIND_DELTA_-584.18;	3	sp|P68032|ACTC_HUMAN/sp|P62736|ACTA_HUMAN/sp|P68133|ACTS_HUMAN/sp|P63267|ACTH_HUMAN/sp|P60709|ACTB_HUMAN/sp|P63261|ACTG_HUMAN/	41,R,R/41,R,R/41,R,R/40,R,R/39,R,R/39,R,R/	1|PFIND_DELTA_-584.18|	target	1	5.66656	37	-584.186
18_004_QK0507_200_20_A_01.13521.13521.3.0.dta	13521	1997.08	3	0.00032468	RVCEEIAIIPSKK	1997.08	0.00689	10.1228	0.0803257	3,PFIND_DELTA_511.23;	3	sp|P08708|RS17_HUMAN/	32,K,L/	1|PFIND_DELTA_511.23|	target	2	6.77625	100	511.228
18_004_QK0507_200_20_A_01.35002.35002.2.1.dta	35002	2026.46	2	0.00032468	FDQLFDDESDPFEVLK	2026.45	0.007987	9.64663	0.0803316	4,PFIND_DELTA_82.56;	3	sp|Q8NC51|PAIRB_HUMAN/	16,R,A/	1|PFIND_DELTA_82.56|	target	0	6.0442	100	82.5587
18_004_QK0507_200_20_A_01.39551.39551.3.0.dta	39551	4159.19	3	0.00032468	VMTIAPGLFGTPLLTSLPEKVCNFLASQVPFPSR	4159.18	0.006495	7.92023	0.08037	1,PFIND_DELTA_528.24;	3	sp|Q99714|HCD2_HUMAN/	192,R,L/	1|PFIND_DELTA_528.24|	target	1	1.80873	37	528.227
18_004_QK0507_200_20_A_01.29238.29238.3.0.dta	29238	2875.32	3	0.00032468	DQQEAALVDMVNDGVEDLR	2875.32	0.003059	11.2136	0.0804625	9,PFIND_DELTA_758.34;	3	sp|P09211|GSTP1_HUMAN/	82,K,C/	1|PFIND_DELTA_758.34|	target	0	3.4889	36	758.33
18_004_QK0507_200_20_A_01.31100.31100.4.4.dta	31100	4064.92	4	0.00032468	AIVDCGFEHPSEVQHECIPQAILGMDVLCQAK	4064.91	0.005264	10.4949	0.080532	17,PFIND_DELTA_527.25;29,Carbamidomethyl[C];	3	sp|O00148|DX39A_HUMAN/sp|Q13838|DX39B_HUMAN/	57,R,S/58,R,S/	1|PFIND_DELTA_527.25|0|	target	0	4.11417	36	527.237
18_004_QK0507_200_20_A_01.14641.14641.2.0.dta	14641	1315.71	2	0.00032468	LLACIASR	1315.71	0.004101	6.29259	0.080747	4,PFIND_DELTA_469.22;	3	sp|P62241|RS8_HUMAN/	170,K,P/	1|PFIND_DELTA_469.22|	target	0	3.03428	96	469.218
18_004_QK0507_200_20_A_01.16702.16702.2.0.dta	16702	1880.83	2	0.00032468	LDECEEAFQGTK	1880.82	0.009799	6.22616	0.0809291	4,PFIND_DELTA_511.23;	3	sp|P61289|PSME3_HUMAN/	88,R,V/	1|PFIND_DELTA_511.23|	target	0	5.23344	100	511.231
18_004_QK0507_200_20_A_01.32401.32401.2.0.dta	32401	1597.82	2	0.00032468	QVQSLTCEVDALK	1597.81	0.010818	10.8397	0.0810534	3,PFIND_DELTA_164.08;	3	sp|P08670|VIME_HUMAN/	321,R,G/	1|PFIND_DELTA_164.08|	target	0	9.51796	100	164.083
18_004_QK0507_200_20_A_01.15729.15729.2.0.dta	15729	1758.8	2	0.00032468	EADASPASAGICR	1758.8	0.004097	7.68761	0.0810742	12,PFIND_DELTA_511.23;	3	sp|Q9BW27|NUP85_HUMAN/	218,K,I/	1|PFIND_DELTA_511.23|	target	0	3.8048	36	511.226
18_004_QK0507_200_20_A_01.29441.29441.3.1.dta	29441	3744.72	3	0.00032468	CPEAIFQPSFLGIESSGIHETTFNSIMK	3744.7	0.020364	12.4236	0.0814453	1,Carbamidomethyl[C];16,PFIND_DELTA_604.19;	3	sp|Q562R1|ACTBL_HUMAN/	257,R,C/	1|0|PFIND_DELTA_604.19|	target	0	5.77906	100	604.193
18_004_QK0507_200_20_A_01.12524.12524.2.0.dta	12524	1263.68	2	0.00032468	IAVAAQNCYK	1263.68	0.001585	9.46893	0.0815007	8,PFIND_DELTA_183.13;	3	sp|P60174|TPIS_HUMAN/	59,K,V/	1|PFIND_DELTA_183.13|	target	0	4.31537	36	183.126
18_004_QK0507_200_20_A_01.22406.22406.2.1.dta	22406	1927.98	2	0.00032468	VDVAVNCAGIAVASK	1927.97	0.006706	10.0109	0.0815231	7,PFIND_DELTA_511.22;	3	sp|Q99714|HCD2_HUMAN/	84,R,T/	1|PFIND_DELTA_511.22|	target	0	3.95446	100	511.218
18_004_QK0507_200_20_A_01.37091.37091.2.0.dta	37091	2155.69	2	0.00032468	LCYVALDFEQEMATAASSSSLEK	2155.68	0.006401	7.91859	0.0815516	5,PFIND_DELTA_-337.47;	3	sp|Q6S8J3|POTEE_HUMAN/sp|P60709|ACTB_HUMAN/sp|P63261|ACTG_HUMAN/	915,K,S/215,K,S/215,K,S/	1|PFIND_DELTA_-337.47|	target	0	7.10466	37	-337.474
18_004_QK0507_200_20_A_01.15463.15463.3.0.dta	15463	2423.13	3	0.00032468	HCDEVGFNAEEAHNIVK	2423.12	0.014916	9.76767	0.0817736	2,PFIND_DELTA_511.25;	3	sp|P51808|DYLT3_HUMAN/	6,R,E/	1|PFIND_DELTA_511.25|	target	0	3.55199	100	511.254
18_004_QK0507_200_20_A_01.16177.16177.2.0.dta	16177	1779.84	2	0.00032468	EIVHIQAGQCGNQIGAK	1779.83	0.008484	7.87155	0.0818975	14,PFIND_DELTA_13.93;	3	sp|P07437|TBB5_HUMAN/sp|Q9BVA1|TBB2B_HUMAN/sp|Q13885|TBB2A_HUMAN/sp|P04350|TBB4A_HUMAN/sp|P68371|TBB4B_HUMAN/sp|Q13509|TBB3_HUMAN/	2,R,F/2,R,F/2,R,F/2,R,F/2,R,F/2,R,F/	1|PFIND_DELTA_13.93|	target	0	4.43713	100	13.9303
18_004_QK0507_200_20_A_01.34746.34746.2.2.dta	34746	2319.02	2	0.00032468	DGNASGTTLLEALDCILPPTRPTDKPLR	2319.01	0.015025	12.1936	0.0819066	9,PFIND_DELTA_-645.54;	3	sp|P68104|EF1A1_HUMAN/sp|Q5VTE0|EF1A3_HUMAN/	219,K,L/219,K,L/	1|PFIND_DELTA_-645.54|	target	2	6.24915	100	-645.536
18_004_QK0507_200_20_A_01.5941.5941.3.0.dta	5941	1541.71	3	0.00032468	HCSQVDSVR	1541.71	-0.006343	6.66278	0.0820014	2,PFIND_DELTA_511.24;	3	sp|Q14247|SRC8_HUMAN/	110,K,G/	1|PFIND_DELTA_511.24|	target	0	4.84271	96	511.227
18_004_QK0507_200_20_A_01.27007.27007.3.1.dta	27007	2554.29	3	0.00032468	IYHPNINSNGSICLDILR	2554.29	-0.000595	8.97977	0.0820209	12,PFIND_DELTA_512.24;	3	sp|P51668|UB2D1_HUMAN/sp|P61077|UB2D3_HUMAN/sp|Q9Y2X8|UB2D4_HUMAN/sp|P62837|UB2D2_HUMAN/	72,K,S/72,R,S/72,K,S/72,R,S/	1|PFIND_DELTA_512.24|	target	0	4.3854	36	512.228
18_004_QK0507_200_20_A_01.8427.8427.3.1.dta	8427	1359.66	3	0.00032468	CDVDIRK	1359.66	0.003526	5.45933	0.082103	1,PFIND_DELTA_511.23;	3	sp|Q562R1|ACTBL_HUMAN/sp|P60709|ACTB_HUMAN/sp|P63261|ACTG_HUMAN/	285,K,D/284,K,D/284,K,D/	1|PFIND_DELTA_511.23|	target	1	1.98876	33	511.227
18_004_QK0507_200_20_A_01.21532.21532.2.0.dta	21532	2384.11	2	0.00032468	EQEMQECTTQIQYLK	2384.1	0.004074	7.17729	0.0821566	7,PFIND_DELTA_512.25;	3	sp|Q15007|FL2D_HUMAN/	83,K,Q/	1|PFIND_DELTA_512.25|	target	0	3.12102	36	512.243
18_004_QK0507_200_20_A_01.26973.26973.4.1.dta	26973	4172.22	4	0.00032468	KVPVSVNLLSKNLSREINDCIGGTVLNISK	4172.22	0.002206	9.69046	0.082272	5,PFIND_DELTA_961.43;	3	sp|O76021|RL1D1_HUMAN/	177,K,S/	1|PFIND_DELTA_961.43|	target	3	4.7468	36	961.413
18_004_QK0507_200_20_A_01.5630.5630.2.0.dta	5630	951.525	2	0.00032468	CAQIEAK	951.521	0.003516	8.66725	0.0823921	1,PFIND_DELTA_189.14;	3	sp|P55209|NP1L1_HUMAN/	87,K,F/	1|PFIND_DELTA_189.14|	target	0	6.29509	96	189.139
18_004_QK0507_200_20_A_01.17503.17503.2.0.dta	17503	1547.64	2	0.00032468	NMMAACDPR	1547.63	0.009243	8.64417	0.0824247	6,PFIND_DELTA_539.22;	3	sp|P07437|TBB5_HUMAN/sp|Q9BVA1|TBB2B_HUMAN/sp|A6NNZ2|TBB8B_HUMAN/sp|Q13885|TBB2A_HUMAN/sp|P04350|TBB4A_HUMAN/sp|P68371|TBB4B_HUMAN/sp|Q13509|TBB3_HUMAN/sp|Q3ZCM7|TBB8_HUMAN/sp|Q9BUF5|TBB6_HUMAN/	297,K,H/297,K,H/297,K,H/297,K,H/297,K,H/297,K,H/297,K,H/297,K,H/297,R,H/	1|PFIND_DELTA_539.22|	target	0	5.40369	96	539.222
18_004_QK0507_200_20_A_01.25245.25245.3.2.dta	25245	3193.52	3	0.00032468	ALVTKKTNGKGISCMNTTLSESPFK	3193.51	0.010643	7.40067	0.0825321	1,PFIND_DELTA_538.13;	3	sp|Q15181|IPYR_HUMAN/	228,K,C/	1|PFIND_DELTA_538.13|	target	3	6.82694	101	538.126
18_004_QK0507_200_20_A_01.13021.13021.3.0.dta	13021	1475.77	3	0.00032468	KACQIFVR	1475.77	0.00365	5.51397	0.0825753	1,PFIND_DELTA_511.23;	3	sp|P52272|HNRPM_HUMAN/	650,R,N/	1|PFIND_DELTA_511.23|	target	1	4.25803	32	511.227
18_004_QK0507_200_20_A_01.11245.11245.2.2.dta	11245	1348.62	2	0.00032468	RHEVTICNYEASANPADHR	1348.62	0.000253	8.06852	0.0825768	9,PFIND_DELTA_-834.38;	3	sp|Q9GZP4|PITH1_HUMAN/	180,R,V/	1|PFIND_DELTA_-834.38|	target	1	3.84441	36	-834.386
18_004_QK0507_200_20_A_01.32250.32250.3.0.dta	32250	3660.67	3	0.00032468	CPEALFQPSFLGMESCGIHETTFNSIMK	3660.67	0.002555	12.187	0.0825965	1,Carbamidomethyl[C];15,PFIND_DELTA_486.23;	3	sp|P60709|ACTB_HUMAN/sp|P63261|ACTG_HUMAN/	256,R,C/256,R,C/	1|0|PFIND_DELTA_486.23|	target	0	-0.449527	36	486.216
18_004_QK0507_200_20_A_01.21256.21256.3.0.dta	21256	1857.96	3	0.00032468	LGEWVGLCKIDR	1857.96	0.005512	8.28459	0.0826769	8,PFIND_DELTA_469.22;	3	sp|P25398|RS12_HUMAN/	84,K,E/	1|PFIND_DELTA_469.22|	target	1	2.85225	36	469.217
18_004_QK0507_200_20_A_01.5493.5493.3.0.dta	5493	1217.54	3	0.00032468	GSCFHR	1217.54	0.00256	6.14233	0.0826966	1,PFIND_DELTA_511.23;	3	sp|P0DN37|PAL4G_HUMAN/sp|A0A075B767|PAL4H_HUMAN/sp|A0A075B759|PAL4E_HUMAN/sp|P62937|PPIA_HUMAN/sp|A0A0B4J2A2|PAL4C_HUMAN/sp|Q9Y536|PAL4A_HUMAN/sp|P0DN26|PAL4F_HUMAN/sp|F5H284|PAL4D_HUMAN/	49,K,I/49,K,I/49,K,I/49,K,I/49,K,I/49,K,I/49,K,I/49,K,I/	1|PFIND_DELTA_511.23|	target	0	4.78179	33	511.227
18_004_QK0507_200_20_A_01.11755.11755.2.0.dta	11755	1329.66	2	0.00032468	HYYSITINYR	1329.66	0.005862	7.11214	0.0827011		3	sp|O00487|PSDE_HUMAN/	198,R,K/	1|	target	0	4.91689	68
18_004_QK0507_200_20_A_01.12721.12721.3.2.dta	12721	2274.13	3	0.00032468	RKPLFCGNSEADQLGK	2274.12	0.007703	8.46903	0.082875	6,PFIND_DELTA_511.23;	3	sp|P11802|CDK4_HUMAN/	209,R,I/	1|PFIND_DELTA_511.23|	target	2	2.3659	100	511.227
18_004_QK0507_200_20_A_01.3123.3123.3.4.dta	3123	1188.65	3	0.00032468	GAFGKPQGTVAR	1188.65	0.004852	6.87636	0.0828765		3	sp|Q96L21|RL10L_HUMAN/sp|P27635|RL10_HUMAN/	116,R,V/116,R,V/	1|	target	1	6.45328	68
18_004_QK0507_200_20_A_01.4562.4562.3.0.dta	4562	1869.92	3	0.00032468	LSKHCSQVDSVR	1869.91	0.006592	5.26121	0.0829457	1,PFIND_DELTA_511.23;	3	sp|Q14247|SRC8_HUMAN/	107,K,G/	1|PFIND_DELTA_511.23|	target	1	3.73814	101	511.228
18_004_QK0507_200_20_A_01.3718.3718.2.0.dta	3718	1273.57	2	0.00032468	VPDHHPC	1273.57	0.002626	8.40955	0.0830211	7,PFIND_DELTA_469.22;	3	sp|P78371|TCPB_HUMAN/	528,R,-/	1|PFIND_DELTA_469.22|	target	0	4.38639	32	469.217
18_004_QK0507_200_20_A_01.24309.24309.3.0.dta	24309	3412.57	3	0.00032468	TAELQQDDAAGAADGHGSSCQMLLNQLR	3412.57	0.007218	9.63911	0.0830294	15,PFIND_DELTA_512.24;	3	sp|Q96RU2|UBP28_HUMAN/	1,M,E/	1|PFIND_DELTA_512.24|	target	0	8.19709	36	512.232
18_004_QK0507_200_20_A_01.20565.20565.2.0.dta	20565	1780.9	2	0.00032468	VPPAPVPCPPPSPGPSAVPSSPK	1780.89	0.004509	11.9049	0.0831407	8,PFIND_DELTA_-381.24;	3	sp|O95817|BAG3_HUMAN/	365,K,S/	1|PFIND_DELTA_-381.24|	target	0	2.45303	36	-381.244
18_004_QK0507_200_20_A_01.37921.37921.2.0.dta	37921	1645.95	2	0.00032468	MIKPFFHSLSEK	1645.94	0.004964	7.58592	0.0832864	3,PFIND_DELTA_182.17;	3	sp|P10599|THIO_HUMAN/	36,K,Y/	1|PFIND_DELTA_182.17|	target	1	4.76057	100	182.167
18_004_QK0507_200_20_A_01.4198.4198.2.1.dta	4198	1499.7	2	0.00032468	HCSQVDSVR	1499.69	0.004398	7.31247	0.0835333	2,PFIND_DELTA_469.22;	3	sp|Q14247|SRC8_HUMAN/	110,K,G/	1|PFIND_DELTA_469.22|	target	0	6.30055	36	469.218
18_004_QK0507_200_20_A_01.10518.10518.2.0.dta	10518	1395.7	2	0.00032468	IACGPPQAK	1395.7	0.004383	7.94123	0.0835586	3,PFIND_DELTA_511.23;	3	sp|Q9Y520|PRC2C_HUMAN/	220,R,L/	1|PFIND_DELTA_511.23|	target	0	5.0042	100	511.228
18_004_QK0507_200_20_A_01.10454.10454.2.0.dta	10454	1395.7	2	0.00032468	IACGPPQAK	1395.7	0.004731	8.07803	0.0837326	3,PFIND_DELTA_511.23;	3	sp|Q9Y520|PRC2C_HUMAN/	220,R,L/	1|PFIND_DELTA_511.23|	target	0	6.05151	100	511.228
18_004_QK0507_200_20_A_01.40718.40718.2.0.dta	40718	2242.78	2	0.00032468	NMITGTSQADCAVLIVAAGVGEFEAGISK	2242.77	0.010062	10.0647	0.0837587	12,PFIND_DELTA_-609.65;	3	sp|P68104|EF1A1_HUMAN/sp|Q5VTE0|EF1A3_HUMAN/sp|Q05639|EF1A2_HUMAN/	100,K,N/100,K,N/100,K,N/	1|PFIND_DELTA_-609.65|	target	0	4.16905	100	-609.65
18_004_QK0507_200_20_A_01.8349.8349.2.0.dta	8349	1344.65	2	0.00032468	ITGCASPGK	1344.65	0.004216	8.12059	0.0838278	3,PFIND_DELTA_511.23;	3	sp|P50991|TCPD_HUMAN/	375,K,T/	1|PFIND_DELTA_511.23|	target	0	4.40463	100	511.228
18_004_QK0507_200_20_A_01.37164.37164.4.0.dta	37164	3820.09	4	0.00032468	RISGLIYEETRGVLKVFLENVIRDAVTYTEHAK	3820.08	0.015695	11.8941	0.0839438		3	sp|P62805|H4_HUMAN/	45,K,R/	1|	target	4	3.94705	68
18_004_QK0507_200_20_A_01.12293.12293.2.0.dta	12293	1256.67	2	0.00032468	ALANSVR	1256.67	0.001551	8.7272	0.0839877	6,PFIND_DELTA_526.25;	3	sp|Q8IXK2|GLT12_HUMAN/	375,K,A/	1|PFIND_DELTA_526.25|	target	0	3.6376	32	526.246
18_004_QK0507_200_20_A_01.27850.27850.3.0.dta	27850	2424.2	3	0.00032468	ALDRCSEGSFLLTTFPR	2424.19	0.009348	9.83734	0.0840708	5,PFIND_DELTA_511.23;	3	sp|Q15233|NONO_HUMAN/	203,K,P/	1|PFIND_DELTA_511.23|	target	1	6.28169	100	511.228
18_004_QK0507_200_20_A_01.27591.27591.3.0.dta	27591	2435.12	3	0.00032468	DTQSPSTCSEGLLGWSQK	2435.12	0.000693	9.99188	0.0840739	8,PFIND_DELTA_511.24;	3	sp|Q9C0C2|TB182_HUMAN/	708,K,D/	1|PFIND_DELTA_511.24|	target	0	5.88888	36	511.23
18_004_QK0507_200_20_A_01.12238.12238.3.0.dta	12238	2654.17	3	0.00032468	SQSPAASDCSSSSSSASLPSSGR	2654.17	-0.004864	6.82216	0.0842026	6,PFIND_DELTA_511.25;	3	sp|O95817|BAG3_HUMAN/	170,R,S/	1|PFIND_DELTA_511.25|	target	0	3.59484	36	511.233
18_004_QK0507_200_20_A_01.22266.22266.3.0.dta	22266	1944.97	3	0.00032468	QVQSLTCEVDALK	1944.97	-0.004265	8.06708	0.0842812	3,PFIND_DELTA_511.24;	3	sp|P08670|VIME_HUMAN/	321,R,G/	1|PFIND_DELTA_511.24|	target	0	4.46703	36	511.227
18_004_QK0507_200_20_A_01.18430.18430.3.0.dta	18430	2801.25	3	0.00032468	WCDKSDEDDWSKPLPPSER	2801.24	0.012204	9.87572	0.0843917	1,PFIND_DELTA_511.23;	3	sp|O00571|DDX3X_HUMAN/	126,R,L/	1|PFIND_DELTA_511.23|	target	2	7.61785	100	511.229
18_004_QK0507_200_20_A_01.4628.4628.3.0.dta	4628	1798.82	3	0.00032468	ATGHSGGGCISQGR	1798.82	0.005786	6.64115	0.084606	9,PFIND_DELTA_511.23;	3	sp|Q9HA64|KT3K_HUMAN/	15,R,S/	1|PFIND_DELTA_511.23|	target	0	8.36795	100	511.228
18_004_QK0507_200_20_A_01.16034.16034.2.0.dta	16034	1449.72	2	0.00032468	EIVHIQAGQCGNQIGTK	1449.71	0.012649	12.0241	0.0846276	16,PFIND_DELTA_-346.20;	3	sp|Q9BUF5|TBB6_HUMAN/	2,R,F/	1|PFIND_DELTA_-346.20|	target	0	7.75054	100	-346.194
18_004_QK0507_200_20_A_01.20368.20368.2.0.dta	20368	1661.76	2	0.00032468	YMACCLLYR	1661.75	0.004755	6.75542	0.0846276	4,PFIND_DELTA_469.22;5,Carbamidomethyl[C];	3	sp|P68366|TBA4A_HUMAN/sp|Q71U36|TBA1A_HUMAN/sp|A6NHL2|TBAL3_HUMAN/sp|Q9BQE3|TBA1C_HUMAN/sp|P68363|TBA1B_HUMAN/	311,K,G/311,K,G/318,K,G/311,K,G/311,K,G/	1|PFIND_DELTA_469.22|0|	target	0	5.00032	32	469.217
18_004_QK0507_200_20_A_01.33235.33235.5.0.dta	33235	3580.91	5	0.00032468	YTQVGPDHNRSFIAEMTIYIKQLGRRIFAR	3580.9	0.01912	9.0232	0.0847462		3	sp|Q08211|DHX9_HUMAN/	199,K,E/	1|	target	4	5.38651	68
18_004_QK0507_200_20_A_01.20502.20502.2.0.dta	20502	1485.67	2	0.00032468	LGFSEYCR	1485.67	0.003663	7.357	0.0848953	7,PFIND_DELTA_511.23;	3	sp|Q14566|MCM6_HUMAN/	714,R,I/	1|PFIND_DELTA_511.23|	target	0	4.16815	36	511.227
18_004_QK0507_200_20_A_01.38225.38225.3.1.dta	38225	3431.72	3	0.00032468	GMSLQSNYLGLAAAPAIMSYAECSVPIGVTAPSLQPVQAR	3431.7	0.022438	9.88075	0.0848953	21,PFIND_DELTA_-630.35;	3	sp|Q8N3X1|FNBP4_HUMAN/	854,R,G/	1|PFIND_DELTA_-630.35|	target	0	5.31823	100	-630.343
18_004_QK0507_200_20_A_01.39659.39659.2.0.dta	39659	862.591	2	0.00032468	MGAHLVR	862.589	0.001301	9.54098	0.0851419	1,PFIND_DELTA_79.16;	3	sp|P17568|NDUB7_HUMAN/	0,-,R/	1|PFIND_DELTA_79.16|	target	0	2.50234	32	79.1573
18_004_QK0507_200_20_A_01.7407.7407.3.4.dta	7407	1486.68	3	0.00032468	ELCHTQSSHASLR	1486.68	-0.000858	4.6083	0.0851629	2,PFIND_DELTA_17.98;	3	sp|Q9P2E9|RRBP1_HUMAN/	889,R,A/	1|PFIND_DELTA_17.98|	target	0	6.84721	33	17.9723
18_004_QK0507_200_20_A_01.10000.10000.3.1.dta	10000	1463.78	3	0.00032468	MIKPFFHSLSEK	1463.77	0.005691	6.51158	0.0852073		3	sp|P10599|THIO_HUMAN/	36,K,Y/	1|	target	1	3.63741	68
18_004_QK0507_200_20_A_01.13442.13442.3.0.dta	13442	1800.82	3	0.00032468	DQACYIFHHR	1800.82	-0.006402	7.93747	0.0855228	4,PFIND_DELTA_511.24;	3	sp|Q9BZE1|RM37_HUMAN/	100,K,C/	1|PFIND_DELTA_511.24|	target	0	4.74781	100	511.225
18_004_QK0507_200_20_A_01.3679.3679.3.1.dta	3679	1307.66	3	0.00032468	NMSVIAHVDHGK	1307.65	0.005609	4.76202	0.0855384		3	sp|P13639|EF2_HUMAN/	20,R,S/	1|	target	0	6.3078	69
18_004_QK0507_200_20_A_01.9510.9510.3.0.dta	9510	1257.69	3	0.00032468	LAALCKK	1257.69	0.003454	6.56747	0.0855486	5,PFIND_DELTA_511.23;	3	sp|Q9BZA5|TXNG2_HUMAN/sp|Q9NUQ3|TXLNG_HUMAN/sp|P40222|TXLNA_HUMAN/	114,K,Y/155,K,Y/188,K,Y/	1|PFIND_DELTA_511.23|	target	1	5.8684	32	511.228
18_004_QK0507_200_20_A_01.3462.3462.3.0.dta	3462	1203.61	3	0.00032468	KVCASGK	1203.61	0.002878	6.33044	0.0856417	1,PFIND_DELTA_511.23;	3	sp|P63151|2ABA_HUMAN/	395,R,R/	1|PFIND_DELTA_511.23|	target	1	4.23143	32	511.227
18_004_QK0507_200_20_A_01.4035.4035.3.0.dta	4035	1227.75	3	0.00032468	VTKNVSKPR	1227.74	0.005727	7.16608	0.0857349	1,PFIND_DELTA_199.12;	3	sp|Q9Y3U8|RL36_HUMAN/	16,K,H/	1|PFIND_DELTA_199.12|	target	2	6.84905	96	199.12
18_004_QK0507_200_20_A_01.41095.41095.3.0.dta	41095	2241.44	3	0.00032468	VTIAQGGVLPNIQAVLLPKK	2241.43	0.008392	8.22776	0.0857381	19,PFIND_DELTA_182.17;	3	sp|Q16777|H2A2C_HUMAN/sp|Q93077|H2A1C_HUMAN/sp|Q7L7L0|H2A3_HUMAN/sp|Q99878|H2A1J_HUMAN/sp|P20671|H2A1D_HUMAN/sp|P0C0S8|H2A1_HUMAN/sp|Q96QV6|H2A1A_HUMAN/sp|P16104|H2AX_HUMAN/sp|Q9BTM1|H2AJ_HUMAN/sp|Q8IUE6|H2A2B_HUMAN/sp|Q96KK5|H2A1H_HUMAN/sp|P04908|H2A1B_HUMAN/sp|Q6FI13|H2A2A_HUMAN/	100,K,T/100,R,T/100,R,T/100,K,T/100,K,T/100,K,T/100,G,T/100,G,T/100,K,T/100,G,T/100,K,T/100,R,T/100,K,T/	1|PFIND_DELTA_182.17|	target	1	-2.54567	100	182.168
18_004_QK0507_200_20_A_01.34318.34318.6.4.dta	34318	4417.33	6	0.00032468	VPSTEAEALASSLMGLFEKRRFRKFLVYVANFDEKDPR	4417.31	0.02201	12.0469	0.0857875		3	sp|P50395|GDIB_HUMAN/	118,K,T/	1|	target	6	8.15822	68
18_004_QK0507_200_20_A_01.26777.26777.3.1.dta	26777	3080.28	3	0.00032468	FSFCCSPEPEAEAEAAAGPGPCER	3080.27	0.011163	8.72031	0.0858181	5,PFIND_DELTA_568.25;22,Carbamidomethyl[C];	3	sp|Q13501|SQSTM_HUMAN/	22,R,L/	1|PFIND_DELTA_568.25|0|	target	0	6.52717	101	568.247
18_004_QK0507_200_20_A_01.27880.27880.2.0.dta	27880	1548.77	2	0.00032468	LLDFLNVK	1548.77	-0.002482	9.15199	0.0858589	7,PFIND_DELTA_587.20;	3	sp|Q8NDZ4|DIK2A_HUMAN/	81,R,N/	1|PFIND_DELTA_587.20|	target	0	1.61216	32	587.19
18_004_QK0507_200_20_A_01.20228.20228.2.0.dta	20228	1621.79	2	0.00032468	SAGACTAAAFLK	1621.79	0.00295	7.50892	0.0859233	4,PFIND_DELTA_511.23;	3	sp|P28838|AMPL_HUMAN/	457,R,E/	1|PFIND_DELTA_511.23|	target	0	6.21399	36	511.226
18_004_QK0507_200_20_A_01.25279.25279.4.5.dta	25279	3207.54	4	0.00032468	LNCQVIGASVDSHFCHLAWVNTPK	3207.54	0.008334	8.38181	0.0860852	3,PFIND_DELTA_568.25;	3	sp|Q06830|PRDX1_HUMAN/	68,K,K/	1|PFIND_DELTA_568.25|	target	0	6.16195	36	568.244
18_004_QK0507_200_20_A_01.34089.34089.2.0.dta	34089	2347.15	2	0.00032468	RYAICSALAASALPALVMSK	2347.16	-0.009697	9.38998	0.0862269	1,PFIND_DELTA_311.06;	3	sp|P36578|RL4_HUMAN/	120,K,G/	1|PFIND_DELTA_311.06|	target	1	5.16958	101	311.04
18_004_QK0507_200_20_A_01.18037.18037.2.0.dta	18037	1510.73	2	0.00032468	TAVCDIPPR	1510.72	0.009448	7.46447	0.0864486	1,PFIND_DELTA_539.22;	3	sp|P07437|TBB5_HUMAN/sp|Q9BVA1|TBB2B_HUMAN/sp|A6NNZ2|TBB8B_HUMAN/sp|Q13885|TBB2A_HUMAN/sp|P04350|TBB4A_HUMAN/sp|P68371|TBB4B_HUMAN/sp|Q3ZCM7|TBB8_HUMAN/	350,K,G/350,K,G/350,K,G/350,K,G/350,K,G/350,K,G/350,K,G/	1|PFIND_DELTA_539.22|	target	0	7.13029	96	539.223
18_004_QK0507_200_20_A_01.14244.14244.2.0.dta	14244	1645.75	2	0.00032468	DSAQCAAIAER	1645.75	0.004041	6.07643	0.0865094	1,PFIND_DELTA_511.23;	3	sp|Q96RS6|NUDC1_HUMAN/	371,R,L/	1|PFIND_DELTA_511.23|	target	0	3.89768	37	511.226
18_004_QK0507_200_20_A_01.6886.6886.3.0.dta	6886	1158.57	3	0.00032468	MLPDKDCR	1158.56	0.004949	6.12882	0.0865711	1,PFIND_DELTA_181.11;	3	sp|P23528|COF1_HUMAN/	73,K,Y/	1|PFIND_DELTA_181.11|	target	1	6.79861	97	181.11
18_004_QK0507_200_20_A_01.37061.37061.4.1.dta	37061	4161.3	4	0.00032468	GGVKRISGLIYEETRGVLKVFLENVIRDAVTYTEHAK	4161.28	0.019182	10.1283	0.0866613		3	sp|P62805|H4_HUMAN/	41,R,R/	1|	target	5	4.92347	68
18_004_QK0507_200_20_A_01.35220.35220.3.0.dta	35220	2225.14	3	0.00032468	TPGCSDLGPLIPQFLR	2225.14	-0.000795	8.19524	0.0866993	4,PFIND_DELTA_511.24;	3	sp|Q6PJG6|BRAT1_HUMAN/	483,K,E/	1|PFIND_DELTA_511.24|	target	0	2.47664	36	511.229
18_004_QK0507_200_20_A_01.34997.34997.2.1.dta	34997	2642.56	2	0.00032468	FRCPEALFQPCFLGMESCGIHETTFNSIMK	2642.55	0.01595	7.81539	0.0867064	1,PFIND_DELTA_-794.02;	3	sp|P0CG39|POTEJ_HUMAN/sp|Q6S8J3|POTEE_HUMAN/sp|A5A3E0|POTEF_HUMAN/sp|P0CG38|POTEI_HUMAN/	917,W,S/954,R,S/954,R,S/954,W,S/	1|PFIND_DELTA_-794.02|	target	1	6.95842	101	-794.016
18_004_QK0507_200_20_A_01.8427.8427.2.0.dta	8427	906.533	2	0.00032468	PLYSVTVK	906.529	0.003684	7.3568	0.0867888		3	sp|P54578|UBP14_HUMAN/	1,M,W/	1|	target	0	6.57314	68
18_004_QK0507_200_20_A_01.17970.17970.2.0.dta	17970	1311.58	2	0.00032468	YMLDCR	1311.57	0.003929	6.61142	0.086999	5,PFIND_DELTA_511.23;	3	sp|Q9Y277|VDAC3_HUMAN/	224,K,T/	1|PFIND_DELTA_511.23|	target	0	3.47533	32	511.228
18_004_QK0507_200_20_A_01.26153.26153.4.0.dta	26153	3207.55	4	0.00032468	LNCQVIGASVDSHFCHLAWVNTPK	3207.56	-0.007479	9.02885	0.0870268	3,PFIND_DELTA_568.27;	3	sp|Q06830|PRDX1_HUMAN/	68,K,K/	1|PFIND_DELTA_568.27|	target	0	3.33431	36	568.248
18_004_QK0507_200_20_A_01.4313.4313.2.0.dta	4313	1426.8	2	0.00032468	HAVSEGTK	1426.8	-0.004263	9.93309	0.0870308	6,PFIND_DELTA_598.38;	3	sp|Q5QNW6|H2B2F_HUMAN/sp|Q99879|H2B1M_HUMAN/sp|Q99877|H2B1N_HUMAN/sp|Q99880|H2B1L_HUMAN/sp|P62807|H2B1C_HUMAN/sp|P33778|H2B1B_HUMAN/sp|Q16778|H2B2E_HUMAN/sp|O60814|H2B1K_HUMAN/sp|P06899|H2B1J_HUMAN/sp|Q93079|H2B1H_HUMAN/sp|P58876|H2B1D_HUMAN/sp|A0A2R8Y619|H2BE1_HUMAN/sp|P57053|H2BFS_HUMAN/sp|Q96A08|H2B1A_HUMAN/sp|P23527|H2B1O_HUMAN/sp|Q8N257|H2B3B_HUMAN/	109,K,A/109,K,A/109,K,A/109,K,A/109,K,A/109,K,A/109,K,A/109,K,A/109,K,A/109,K,A/109,K,A/105,K,A/109,K,A/110,K,A/109,K,A/109,K,A/	1|PFIND_DELTA_598.38|	target	0	3.39656	32	598.369
18_004_QK0507_200_20_A_01.31490.31490.2.0.dta	31490	1994.98	2	0.00032468	TIQFVDWCPTGFK	1994.98	0.002637	9.62215	0.0871023	8,PFIND_DELTA_453.23;	3	sp|Q6PEY2|TBA3E_HUMAN/sp|P0DPH8|TBA3D_HUMAN/sp|Q9NY65|TBA8_HUMAN/sp|Q71U36|TBA1A_HUMAN/sp|Q9BQE3|TBA1C_HUMAN/sp|P0DPH7|TBA3C_HUMAN/	339,R,V/339,R,V/339,R,V/339,R,V/339,R,V/339,R,V/	1|PFIND_DELTA_453.23|	target	0	1.89719	36	453.223
18_004_QK0507_200_20_A_01.40508.40508.2.0.dta	40508	1287.68	2	0.00032468	MLFYSFFK	1287.68	-0.000229	6.61017	0.0871103	1,PFIND_DELTA_205.14;	3	sp|Q9Y333|LSM2_HUMAN/	0,-,S/	1|PFIND_DELTA_205.14|	target	0	4.10289	32	205.134
18_004_QK0507_200_20_A_01.19072.19072.2.2.dta	19072	1541.81	2	0.00032468	AEVAESKCGDLEEELK	1541.8	0.006061	7.36335	0.0871421	1,PFIND_DELTA_-208.02;	3	sp|P07951|TPM2_HUMAN/	182,R,I/	1|PFIND_DELTA_-208.02|	target	1	5.52569	101	-208.021
18_004_QK0507_200_20_A_01.8714.8714.2.0.dta	8714	1785.93	2	0.00032468	VMLGETNPADSKPGTIR	1785.92	0.01139	10.6151	0.0871572		3	sp|P15531|NDKA_HUMAN/sp|P22392|NDKB_HUMAN/sp|O60361|NDK8_HUMAN/	88,R,G/88,R,G/73,R,G/	1|	target	1	6.25557	72
18_004_QK0507_200_20_A_01.19832.19832.3.0.dta	19832	2661.22	3	0.00032468	WRPGDADGTDCTSIGTIEQK	2661.21	0.011184	7.7604	0.0871787	11,PFIND_DELTA_511.23;	3	sp|Q9BTC0|DIDO1_HUMAN/	339,K,S/	1|PFIND_DELTA_511.23|	target	1	4.92722	100	511.229
18_004_QK0507_200_20_A_01.13240.13240.5.1.dta	13240	3309.73	5	0.00032468	FSRPAQLHIGFQALHQFCAQHGRPPRPR	3309.72	0.014326	8.09205	0.0871938	18,Carbamidomethyl[C];	3	sp|P22314|UBA1_HUMAN/	322,K,N/	1|0|	target	3	5.84127	100
18_004_QK0507_200_20_A_01.34497.34497.2.0.dta	34497	1930.95	2	0.00032468	LICCDILDVLDK	1930.95	0.004328	8.12741	0.0873229	3,PFIND_DELTA_568.25;	3	sp|P62258|1433E_HUMAN/	94,K,H/	1|PFIND_DELTA_568.25|	target	0	5.17981	36	568.245
18_004_QK0507_200_20_A_01.28434.28434.2.0.dta	28434	2055.04	2	0.00032468	QIPAITCIQSQWR	2055.04	-0.003457	8.04185	0.0873388	7,PFIND_DELTA_511.24;	3	sp|P46940|IQGA1_HUMAN/	774,K,G/	1|PFIND_DELTA_511.24|	target	0	5.51734	36	511.227
18_004_QK0507_200_20_A_01.8589.8589.2.0.dta	8589	1704.77	2	0.00032468	KENQWCEEK	1704.78	-0.007096	7.12629	0.0873763	5,PFIND_DELTA_511.25;	3	sp|P63208|SKP1_HUMAN/	154,R,-/	1|PFIND_DELTA_511.25|	target	1	-1.33197	96	511.235
18_004_QK0507_200_20_A_01.29632.29632.3.0.dta	29632	3264.41	3	0.00032468	SGDAAIVDMVPGKPMCVESFSDYPPLGR	3264.42	-0.005268	10.3724	0.0874201	16,PFIND_DELTA_326.04;	3	sp|P68104|EF1A1_HUMAN/sp|Q5VTE0|EF1A3_HUMAN/	395,K,F/395,K,F/	1|PFIND_DELTA_326.04|	target	1	5.63733	36	326.02
18_004_QK0507_200_20_A_01.3990.3990.3.0.dta	3990	1175.53	3	0.00032468	YKGSCFHR	1175.53	0.003689	7.34914	0.0874967	2,PFIND_DELTA_178.06;	3	sp|P0DN37|PAL4G_HUMAN/sp|A0A075B767|PAL4H_HUMAN/sp|A0A075B759|PAL4E_HUMAN/sp|P62937|PPIA_HUMAN/sp|A0A0B4J2A2|PAL4C_HUMAN/sp|Q9Y536|PAL4A_HUMAN/sp|P0DN26|PAL4F_HUMAN/sp|F5H284|PAL4D_HUMAN/	47,R,I/47,R,I/47,R,I/47,G,I/47,R,I/47,R,I/47,R,I/47,R,I/	1|PFIND_DELTA_178.06|	target	1	6.0708	97	178.058
18_004_QK0507_200_20_A_01.36955.36955.4.0.dta	36955	4795.33	4	0.00032468	AAGCSEAPRPAAASDGSLVGQAGVLPCLELPTYAAACALVNSR	4795.32	0.007103	13.3144	0.0878952	15,PFIND_DELTA_610.27;37,Carbamidomethyl[C];	3	sp|Q3B726|RPA43_HUMAN/	1,M,Y/	1|PFIND_DELTA_610.27|0|	target	1	3.71702	36	610.255
18_004_QK0507_200_20_A_01.15584.15584.2.0.dta	15584	1462.64	2	0.00032468	MLSCAGADR	1462.63	0.008866	7.59063	0.0879	4,PFIND_DELTA_539.22;	3	sp|Q96L21|RL10L_HUMAN/sp|P27635|RL10_HUMAN/	101,K,L/101,K,L/	1|PFIND_DELTA_539.22|	target	0	2.4559	96	539.222
18_004_QK0507_200_20_A_01.19584.19584.2.0.dta	19584	1178.73	2	0.00032468	SILKIHAR	1178.72	0.006519	9.28167	0.0882566	1,PFIND_DELTA_241.13;	3	sp|P06733|ENOA_HUMAN/	1,M,E/	1|PFIND_DELTA_241.13|	target	1	6.65003	96	241.131
18_004_QK0507_200_20_A_01.8791.8791.3.0.dta	8791	2079.87	3	0.00032468	IECDDKGDGSCDVR	2079.87	-0.002786	8.78276	0.0882727	3,PFIND_DELTA_511.24;11,Carbamidomethyl[C];	3	sp|Q14315|FLNC_HUMAN/sp|P21333|FLNA_HUMAN/	615,K,Y/620,K,Y/	1|PFIND_DELTA_511.24|0|	target	1	4.83549	36	511.228
18_004_QK0507_200_20_A_01.20882.20882.2.0.dta	20882	1839.93	2	0.00032468	IVCTPGQGLGDLR	1839.93	0.005273	7.77851	0.0883887	2,PFIND_DELTA_511.23;	3	sp|Q9Y5L0|TNPO3_HUMAN/	309,K,T/	1|PFIND_DELTA_511.23|	target	0	6.63871	36	511.227
18_004_QK0507_200_20_A_01.30227.30227.2.0.dta	30227	1988.91	2	0.00032468	EYTACELMNIYK	1988.9	0.008893	7.74932	0.0884338	5,PFIND_DELTA_511.23;	3	sp|Q9NSD9|SYFB_HUMAN/	190,K,T/	1|PFIND_DELTA_511.23|	target	0	6.75185	100	511.23
18_004_QK0507_200_20_A_01.44466.44466.3.0.dta	44466	3021.4	3	0.00032468	LCYVALDFEQEMATAASSSSLEK	3021.4	0.005095	8.48937	0.0885556	9,PFIND_DELTA_512.25;12,Oxidation[M];	3	sp|Q6S8J3|POTEE_HUMAN/sp|P60709|ACTB_HUMAN/sp|P63261|ACTG_HUMAN/	915,K,S/215,K,S/215,K,S/	1|PFIND_DELTA_512.25|0|	target	0	3.85242	37	512.241
18_004_QK0507_200_20_A_01.7484.7484.2.0.dta	7484	1770.82	2	0.00032468	HVLTGSADNSCR	1770.81	0.008127	6.81507	0.0885798	7,PFIND_DELTA_511.23;	3	sp|Q13347|EIF3I_HUMAN/	65,K,L/	1|PFIND_DELTA_511.23|	target	0	5.43494	100	511.23
18_004_QK0507_200_20_A_01.34559.34559.3.2.dta	34559	3740.59	3	0.00032468	CPEALFQPCFLGMESCGIHETTFNSIMK	3740.59	0.006965	12.1582	0.0886396	1,Carbamidomethyl[C];14,PFIND_DELTA_550.17;	3	sp|P0CG39|POTEJ_HUMAN/sp|Q6S8J3|POTEE_HUMAN/sp|A5A3E0|POTEF_HUMAN/sp|P0CG38|POTEI_HUMAN/	919,R,S/956,R,S/956,R,S/956,R,S/	1|0|PFIND_DELTA_550.17|	target	0	4.30075	36	550.16
18_004_QK0507_200_20_A_01.5769.5769.2.0.dta	5769	1457.66	2	0.00032468	CTHWAEGGK	1457.65	0.007378	5.1404	0.0886776	1,PFIND_DELTA_469.22;	3	sp|P11586|C1TC_HUMAN/	784,K,G/	1|PFIND_DELTA_469.22|	target	0	5.24247	96	469.221
18_004_QK0507_200_20_A_01.10817.10817.2.1.dta	10817	1722.73	2	0.00032468	SCVEEPEPEPEAAEGDGDKK	1722.72	0.006813	9.85761	0.0887261	5,PFIND_DELTA_-393.18;	3	sp|P51858|HDGF_HUMAN/	106,K,G/	1|PFIND_DELTA_-393.18|	target	1	0.883885	100	-393.181
18_004_QK0507_200_20_A_01.17261.17261.2.1.dta	17261	1719.83	2	0.00032468	VACIGAWHPAR	1719.83	-0.000932	7.65588	0.0887576	3,PFIND_DELTA_539.23;	3	sp|P39023|RL3_HUMAN/sp|Q92901|RL3L_HUMAN/	250,K,V/250,K,V/	1|PFIND_DELTA_539.23|	target	0	4.50027	36	539.221
18_004_QK0507_200_20_A_01.16746.16746.2.0.dta	16746	2279.13	2	0.00032468	EIVHIQAGQCGNQIGAK	2279.13	-0.00369	10.3996	0.0890849	10,PFIND_DELTA_513.23;	3	sp|P07437|TBB5_HUMAN/sp|Q9BVA1|TBB2B_HUMAN/sp|Q13885|TBB2A_HUMAN/sp|P04350|TBB4A_HUMAN/sp|P68371|TBB4B_HUMAN/sp|Q13509|TBB3_HUMAN/	2,R,F/2,R,F/2,R,F/2,R,F/2,R,F/2,R,F/	1|PFIND_DELTA_513.23|	target	0	3.93578	36	513.216
18_004_QK0507_200_20_A_01.25512.25512.3.0.dta	25512	3441.6	3	0.00032468	SGDAAIVDMVPGKPMCVESFSDYPPLGR	3441.59	0.011842	10.8784	0.0891425	9,Oxidation[M];16,PFIND_DELTA_487.22;	3	sp|P68104|EF1A1_HUMAN/sp|Q5VTE0|EF1A3_HUMAN/	395,K,F/395,K,F/	1|0|PFIND_DELTA_487.22|	target	1	3.43067	100	487.216
18_004_QK0507_200_20_A_01.25835.25835.2.0.dta	25835	2196.04	2	0.00032468	FDTGNLCMVTGGANLGR	2196.02	0.010828	8.6452	0.0891612	1,PFIND_DELTA_470.22;	3	sp|P62701|RS4X_HUMAN/	174,K,I/	1|PFIND_DELTA_470.22|	target	0	4.28385	101	470.221
18_004_QK0507_200_20_A_01.22782.22782.2.0.dta	22782	1703.77	2	0.00032468	YMACCLLYR	1703.75	0.016496	8.23868	0.0893441	4,PFIND_DELTA_568.24;	3	sp|P68366|TBA4A_HUMAN/sp|Q71U36|TBA1A_HUMAN/sp|A6NHL2|TBAL3_HUMAN/sp|Q9BQE3|TBA1C_HUMAN/sp|P68363|TBA1B_HUMAN/	311,K,G/311,K,G/318,K,G/311,K,G/311,K,G/	1|PFIND_DELTA_568.24|	target	0	8.76664	96	568.249
18_004_QK0507_200_20_A_01.22581.22581.3.0.dta	22581	1896.9	3	0.00032468	ICYIFHETFGR	1896.9	0.00746	7.78533	0.0894646	1,PFIND_DELTA_511.23;	3	sp|O00429|DNM1L_HUMAN/	365,R,T/	1|PFIND_DELTA_511.23|	target	0	6.20932	100	511.229
18_004_QK0507_200_20_A_01.17189.17189.2.1.dta	17189	1505.7	2	0.00032468	LMDVCATSR	1505.69	0.004849	7.04684	0.0895151	1,PFIND_DELTA_510.23;	3	sp|P11802|CDK4_HUMAN/	73,R,T/	1|PFIND_DELTA_510.23|	target	0	7.25595	96	510.228
18_004_QK0507_200_20_A_01.19182.19182.2.0.dta	19182	2155.93	2	0.00032468	MANEAYPCPCDIGHR	2155.92	0.008551	8.48335	0.0896064	5,PFIND_DELTA_422.20;10,Carbamidomethyl[C];	3	sp|Q96DG6|CMBL_HUMAN/	0,-,L/	1|PFIND_DELTA_422.20|0|	target	0	5.30813	101	422.199
18_004_QK0507_200_20_A_01.22962.22962.2.2.dta	22962	1465.7	2	0.00032468	SAFLCGVMK	1465.69	0.001559	6.59118	0.0901693	1,PFIND_DELTA_510.22;	3	sp|O60506|HNRPQ_HUMAN/sp|O43390|HNRPR_HUMAN/	91,K,T/94,K,T/	1|PFIND_DELTA_510.22|	target	0	5.53451	33	510.215
18_004_QK0507_200_20_A_01.35064.35064.3.1.dta	35064	2626.25	3	0.00032468	DLGGIVLANACGPCIGQWDR	2626.25	0.002076	8.71621	0.090294	8,PFIND_DELTA_568.26;	3	sp|Q99798|ACON_HUMAN/	437,R,K/	1|PFIND_DELTA_568.26|	target	0	3.94914	36	568.25
18_004_QK0507_200_20_A_01.17837.17837.2.0.dta	17837	2263.08	2	0.00032468	DKFNECGHVLYADIK	2263.08	-0.002036	7.71143	0.0905202	6,PFIND_DELTA_511.24;	3	sp|P52272|HNRPM_HUMAN/	670,K,M/	1|PFIND_DELTA_511.24|	target	1	3.89346	36	511.228
18_004_QK0507_200_20_A_01.4316.4316.2.0.dta	4316	1622.69	2	0.00032468	ACTTEEDQEK	1622.69	0.004292	6.03431	0.0906536	1,PFIND_DELTA_469.22;	3	sp|P49915|GUAA_HUMAN/	487,K,L/	1|PFIND_DELTA_469.22|	target	0	7.37276	37	469.217
18_004_QK0507_200_20_A_01.28651.28651.2.0.dta	28651	2412.24	2	0.00032468	SLCIPFKPLCELQPGAK	2412.23	0.009111	8.10049	0.0909219	3,PFIND_DELTA_568.25;	3	sp|P07814|SYEP_HUMAN/	1477,K,C/	1|PFIND_DELTA_568.25|	target	1	2.30111	100	568.248
18_004_QK0507_200_20_A_01.28977.28977.3.0.dta	28977	3233.5	3	0.00032468	AYHEQLSVAEITNACFEPANQMVK	3233.5	0.00069	10.7783	0.0910509	11,PFIND_DELTA_540.23;	3	sp|Q6PEY2|TBA3E_HUMAN/sp|P0DPH8|TBA3D_HUMAN/sp|P68366|TBA4A_HUMAN/sp|Q71U36|TBA1A_HUMAN/sp|P68363|TBA1B_HUMAN/sp|P0DPH7|TBA3C_HUMAN/	280,K,C/280,K,C/280,K,C/280,K,C/280,K,C/280,K,C/	1|PFIND_DELTA_540.23|	target	0	9.77372	36	540.216
18_004_QK0507_200_20_A_01.23139.23139.2.2.dta	23139	1089.62	2	0.00032468	DAVLLVFANK	1089.63	-0.006606	8.7765	0.0913609		3	sp|P61204|ARF3_HUMAN/sp|P84085|ARF5_HUMAN/sp|P84077|ARF1_HUMAN/	117,R,Q/117,R,Q/117,R,Q/	1|	target	0	5.33821	68
18_004_QK0507_200_20_A_01.36277.36277.3.0.dta	36277	3676.79	3	0.00032468	CPEALFQPSFLGMESCGIHETTFNSIMK	3676.78	0.008009	10.1728	0.0914606	15,PFIND_DELTA_559.36;	3	sp|P60709|ACTB_HUMAN/sp|P63261|ACTG_HUMAN/	256,R,C/256,R,C/	1|PFIND_DELTA_559.36|	target	0	0.866163	36	559.351
18_004_QK0507_200_20_A_01.29698.29698.3.1.dta	29698	3257.55	3	0.00032468	KLNCQVIGASVDSHFCHLAWVNTPK	3257.54	0.004693	10.2193	0.0916119	18,PFIND_DELTA_490.16;	3	sp|Q06830|PRDX1_HUMAN/	67,K,K/	1|PFIND_DELTA_490.16|	target	1	7.30723	36	490.15
18_004_QK0507_200_20_A_01.11837.11837.4.0.dta	11837	4241.9	4	0.00032468	KCEAEEAEPPAATQPQTSETQTSHLPESER	4241.91	-0.0074	11.2644	0.0916627	4,PFIND_DELTA_960.42;	3	sp|Q9UKV3|ACINU_HUMAN/	731,K,I/	1|PFIND_DELTA_960.42|	target	1	2.55458	36	960.393
18_004_QK0507_200_20_A_01.29368.29368.4.4.dta	29368	3700.7	4	0.00032468	CPEALFQPSFLGMESCGIHETTFNSIMK	3700.7	1.8e-05	11.1144	0.091761	1,Carbamidomethyl[C];13,PFIND_DELTA_526.26;	3	sp|P60709|ACTB_HUMAN/sp|P63261|ACTG_HUMAN/	256,R,C/256,R,C/	1|0|PFIND_DELTA_526.26|	target	0	-0.044507	36	526.243
18_004_QK0507_200_20_A_01.16190.16190.2.0.dta	16190	1797.83	2	0.00032468	SSTETCYSAIPK	1797.82	0.002988	6.00773	0.0918928	1,PFIND_DELTA_511.23;	3	sp|O75369|FLNB_HUMAN/	2495,R,A/	1|PFIND_DELTA_511.23|	target	0	6.15487	37	511.225
18_004_QK0507_200_20_A_01.18698.18698.3.0.dta	18698	2202.1	3	0.00032468	IISNASCTTNCLAPLAK	2202.09	0.009275	9.73227	0.0919813	7,PFIND_DELTA_425.19;11,Carbamidomethyl[C];	3	sp|P04406|G3P_HUMAN/	145,K,V/	1|PFIND_DELTA_425.19|0|	target	0	5.87749	100	425.189
18_004_QK0507_200_20_A_01.34699.34699.4.1.dta	34699	4563.18	4	0.00032468	IIPTLEEGLQLPSPTATSQLPLESDAVECLNYQHYK	4563.17	0.007073	8.44282	0.0920983	3,PFIND_DELTA_565.16;	3	sp|P61978|HNRPK_HUMAN/	103,K,G/	1|PFIND_DELTA_565.16|	target	0	3.8542	36	565.146
18_004_QK0507_200_20_A_01.21196.21196.2.0.dta	21196	2150.96	2	0.00032468	MEDSVGCLETAEEVK	2150.95	0.006791	8.52636	0.0921443	6,PFIND_DELTA_511.23;	3	sp|P35579|MYH9_HUMAN/	1372,K,R/	1|PFIND_DELTA_511.23|	target	0	6.9881	100	511.227
18_004_QK0507_200_20_A_01.21008.21008.2.0.dta	21008	2495.38	2	0.00032468	VAPEEHPVLLTEAPLNPKANR	2495.38	0.004744	11.2466	0.0921802	16,PFIND_DELTA_200.13;	3	sp|P60709|ACTB_HUMAN/sp|P63261|ACTG_HUMAN/	95,R,E/95,R,E/	1|PFIND_DELTA_200.13|	target	1	5.00388	36	200.123
18_004_QK0507_200_20_A_01.31107.31107.2.0.dta	31107	2448.13	2	0.00032468	MVSDINNAWGCLEQVEK	2448.12	0.009118	8.5667	0.0923679	11,PFIND_DELTA_512.23;	3	sp|P12814|ACTN1_HUMAN/	359,R,G/	1|PFIND_DELTA_512.23|	target	0	7.31523	100	512.228
18_004_QK0507_200_20_A_01.22359.22359.2.0.dta	22359	1420.62	2	0.00032468	RCHWSDMFTGR	1420.61	0.005636	9.41169	0.0924584	1,PFIND_DELTA_25.01;	3	sp|P46060|RAGP1_HUMAN/	80,K,L/	1|PFIND_DELTA_25.01|	target	1	1.93353	100	25.0091
18_004_QK0507_200_20_A_01.17710.17710.2.1.dta	17710	2289.09	2	0.00032468	TSMCSIQSAPPEPATLK	2289.1	-0.005752	8.27096	0.0925348	4,PFIND_DELTA_528.24;	3	sp|P20810|ICAL_HUMAN/	409,R,G/	1|PFIND_DELTA_528.24|	target	0	3.73862	37	528.224
18_004_QK0507_200_20_A_01.36558.36558.2.0.dta	36558	2162.74	2	0.00032468	AIVAIENPADVSVISSR	2162.74	0.005513	9.13785	0.0925794	1,PFIND_DELTA_421.79;	3	sp|P08865|RSSA_HUMAN/	63,R,N/	1|PFIND_DELTA_421.79|	target	0	5.0677	36	421.786
18_004_QK0507_200_20_A_01.30257.30257.3.2.dta	30257	2722.31	3	0.00032468	LSLQNCCLTGAGCGVLSSTLR	2722.31	-0.000371	11.3192	0.0925936	8,PFIND_DELTA_569.26;13,Carbamidomethyl[C];	3	sp|P13489|RINI_HUMAN/	89,K,T/	1|PFIND_DELTA_569.26|0|	target	0	7.87826	36	569.247
18_004_QK0507_200_20_A_01.7191.7191.3.0.dta	7191	2005.88	3	0.00032468	HMAAASAECQNYAK	2005.88	0.005568	8.25288	0.0926642	9,PFIND_DELTA_511.23;	3	sp|Q9P2E9|RRBP1_HUMAN/	1207,K,E/	1|PFIND_DELTA_511.23|	target	0	3.82787	36	511.226
18_004_QK0507_200_20_A_01.8031.8031.2.0.dta	8031	1853.94	2	0.00032468	IHQEVFSSCHR	1853.87	0.066142	9.23846	0.0926735	9,PFIND_DELTA_511.24;	3	sp|Q96IY1|NSL1_HUMAN/	215,R,K/	1|PFIND_DELTA_511.24|	target	0	1.87627	164	511.298
18_004_QK0507_200_20_A_01.39269.39269.2.1.dta	39269	2488.4	2	0.00032468	IIVENLFYPVTLDVLHQIFSK	2488.38	0.01184	6.18462	0.0926827		3	sp|P26599|PTBP1_HUMAN/	185,R,F/	1|	target	0	5.47264	68
18_004_QK0507_200_20_A_01.27985.27985.3.0.dta	27985	3707.67	3	0.00032468	VSSPSCDSQGLHAEEAPSSEPQSPVAQTSGWPACSTPLPLVSR	3707.66	0.012245	7.8551	0.0927593	26,PFIND_DELTA_-726.40;34,Carbamidomethyl[C];	3	sp|Q96RE7|NACC1_HUMAN/	122,K,V/	1|PFIND_DELTA_-726.40|0|	target	0	1.93236	100	-726.405
18_004_QK0507_200_20_A_01.33501.33501.3.1.dta	33501	3439.42	3	0.00032468	GCQDFGWDPCFQPDGYEQTYAEMPK	3439.41	0.009123	9.07228	0.0929041	10,PFIND_DELTA_527.25;	3	sp|Q9BY32|ITPA_HUMAN/	144,R,A/	1|PFIND_DELTA_527.25|	target	0	6.43155	36	527.243
18_004_QK0507_200_20_A_01.17657.17657.2.0.dta	17657	2033.02	2	0.00032468	TIDDLEDEVYAQK	2033.02	-0.001444	10.4259	0.0929817	11,PFIND_DELTA_494.30;	3	sp|P07951|TPM2_HUMAN/	251,K,M/	1|PFIND_DELTA_494.30|	target	0	3.44136	36	494.289
18_004_QK0507_200_20_A_01.14576.14576.2.0.dta	14576	1282.68	2	0.00032468	ASCLYGQLPK	1282.68	0.00481	9.43111	0.0931944	3,PFIND_DELTA_203.12;	3	sp|P09211|GSTP1_HUMAN/	45,K,F/	1|PFIND_DELTA_203.12|	target	0	4.98465	100	203.119
18_004_QK0507_200_20_A_01.5743.5743.3.1.dta	5743	1500.88	3	0.00032468	VLQATVVAVGSGSKGK	1500.87	0.006407	6.84936	0.0932764		3	sp|P61604|CH10_HUMAN/	40,K,G/	1|	target	1	6.20104	68
18_004_QK0507_200_20_A_01.8016.8016.2.0.dta	8016	1051.52	2	0.00032468	CQYVTEK	1051.51	0.005214	8.45766	0.0934085	1,PFIND_DELTA_181.11;	3	sp|P09972|ALDOC_HUMAN/sp|P05062|ALDOB_HUMAN/sp|P04075|ALDOA_HUMAN/	201,R,V/201,H,V/201,R,V/	1|PFIND_DELTA_181.11|	target	0	6.96428	96	181.11
18_004_QK0507_200_20_A_01.20073.20073.2.0.dta	20073	2248.12	2	0.00032468	IISNASCTTNCLAPLAK	2248.12	-0.0005	7.73336	0.093701	5,PFIND_DELTA_471.22;11,Carbamidomethyl[C];	3	sp|P04406|G3P_HUMAN/	145,K,V/	1|PFIND_DELTA_471.22|0|	target	0	4.27913	36	471.209
18_004_QK0507_200_20_A_01.21452.21452.3.0.dta	21452	2239.1	3	0.00032468	VQVQDNEGCPVEALVK	2239.09	0.008579	7.94968	0.0937299	9,PFIND_DELTA_511.23;	3	sp|P21333|FLNA_HUMAN/	708,R,D/	1|PFIND_DELTA_511.23|	target	0	8.8354	100	511.228
18_004_QK0507_200_20_A_01.45126.45126.3.1.dta	45126	2730.45	3	0.00032468	KYSVWIGGSILASLSTFQQMWISK	2730.43	0.013936	7.51968	0.0937545		3	sp|P68032|ACTC_HUMAN/sp|P62736|ACTA_HUMAN/sp|Q562R1|ACTBL_HUMAN/sp|P63267|ACTH_HUMAN/sp|P60709|ACTB_HUMAN/sp|P63261|ACTG_HUMAN/	337,R,Q/337,R,Q/336,R,Q/336,R,P/335,R,Q/335,R,Q/	1|	target	1	6.61592	68
18_004_QK0507_200_20_A_01.14330.14330.2.1.dta	14330	1547.73	2	0.00032468	EMASCITQR	1547.73	0.002438	7.17508	0.0937707	1,PFIND_DELTA_509.26;	3	sp|Q969E8|TSR2_HUMAN/	109,R,K/	1|PFIND_DELTA_509.26|	target	0	7.83598	33	509.255
18_004_QK0507_200_20_A_01.25587.25587.4.4.dta	25587	2871.53	4	0.00032468	GFFKKGDVVIVLTGWRPGSGFTNTMR	2871.51	0.015626	10.5248	0.0937732	8,PFIND_DELTA_1.00;	3	sp|P14618|KPYM_HUMAN/	500,R,V/	1|PFIND_DELTA_1.00|	target	3	6.02426	100	1.0024
18_004_QK0507_200_20_A_01.21901.21901.4.2.dta	21901	2753.34	4	0.00032468	LNCQVIGASVDSHFCHLAWVNTPK	2753.33	0.012972	10.6991	0.0940941	3,Carbamidomethyl[C];15,Carbamidomethyl[C];	3	sp|Q06830|PRDX1_HUMAN/	68,K,K/	1|0|0|	target	0	5.60126	100
18_004_QK0507_200_20_A_01.25760.25760.2.0.dta	25760	2055.1	2	0.00032468	FSFCCSPEPEAEAEAAAGPGPCER	2055.09	0.007176	7.78307	0.0941103	11,PFIND_DELTA_-456.93;22,Carbamidomethyl[C];	3	sp|Q13501|SQSTM_HUMAN/	22,R,L/	1|PFIND_DELTA_-456.93|0|	target	0	5.95772	101	-456.932
18_004_QK0507_200_20_A_01.18543.18543.2.0.dta	18543	1633.84	2	0.00032468	CCSGAIIVLTK	1633.83	0.006192	8.59459	0.0941214	1,PFIND_DELTA_526.24;	3	sp|P14618|KPYM_HUMAN/	422,K,S/	1|PFIND_DELTA_526.24|	target	0	2.39456	100	526.239
18_004_QK0507_200_20_A_01.7106.7106.2.2.dta	7106	1358.7	2	0.00032468	FHVEEEGKGK	1358.7	-0.003999	9.54991	0.094234	8,PFIND_DELTA_199.13;	3	sp|P00558|PGK1_HUMAN/	123,R,D/	1|PFIND_DELTA_199.13|	target	1	2.45525	36	199.12
18_004_QK0507_200_20_A_01.22021.22021.2.1.dta	22021	1619.78	2	0.00032468	QGECLNFGIK	1619.78	0.004413	6.41956	0.0942852	4,PFIND_DELTA_511.23;	3	sp|O75152|ZC11A_HUMAN/	205,K,T/	1|PFIND_DELTA_511.23|	target	0	4.30996	36	511.227
18_004_QK0507_200_20_A_01.1922.1922.3.0.dta	1922	2301.04	3	0.00032468	GSGGGSSGGSIGGRGSSSGGVK	2301.05	-0.005582	8.49471	0.0944964	18,PFIND_DELTA_549.22;	3	sp|P04264|K2C1_HUMAN/	602,R,S/	1|PFIND_DELTA_549.22|	target	1	-1.10682	36	549.204
18_004_QK0507_200_20_A_01.26787.26787.3.1.dta	26787	2968.41	3	0.00032468	HAQPTCPGAQLCTVYYASLNFR	2968.39	0.014799	9.74726	0.0946591	11,PFIND_DELTA_471.22;12,Carbamidomethyl[C];	3	sp|P49327|FAS_HUMAN/	1552,R,D/	1|PFIND_DELTA_471.22|0|	target	0	2.83105	100	471.221
18_004_QK0507_200_20_A_01.33335.33335.3.0.dta	33335	2381.25	3	0.00032468	CRPDQLTGLSLLPLSEK	2381.24	0.010487	9.53911	0.0948066	1,PFIND_DELTA_511.23;	3	sp|Q15149|PLEC_HUMAN/	3335,R,A/	1|PFIND_DELTA_511.23|	target	1	6.65321	100	511.23
18_004_QK0507_200_20_A_01.34116.34116.3.1.dta	34116	3458.79	3	0.00032468	DGNASGTTLLEALDCILPPTRPTDKPLR	3458.77	0.022128	11.8517	0.0949087	4,PFIND_DELTA_494.22;	3	sp|P68104|EF1A1_HUMAN/sp|Q5VTE0|EF1A3_HUMAN/	219,K,L/219,K,L/	1|PFIND_DELTA_494.22|	target	2	7.24992	101	494.226
18_004_QK0507_200_20_A_01.11234.11234.2.0.dta	11234	2052.95	2	0.00032468	GAVEKGEELSCEER	2052.94	0.012572	9.28481	0.0949139	12,PFIND_DELTA_517.24;	3	sp|P31947|1433S_HUMAN/	27,K,N/	1|PFIND_DELTA_517.24|	target	1	0.063547	100	517.243
18_004_QK0507_200_20_A_01.22599.22599.2.0.dta	22599	2391.27	2	0.00032468	KGDVVIVLTGWRPGSGFTNTMR	2391.26	0.01064	8.20942	0.0949526		3	sp|P14618|KPYM_HUMAN/	504,K,V/	1|	target	2	8.17969	68
18_004_QK0507_200_20_A_01.29079.29079.3.1.dta	29079	2585.18	3	0.00032468	ISDLEICADEFPGSSATYR	2585.18	-3.1e-05	8.46785	0.0949551	7,PFIND_DELTA_511.24;	3	sp|Q96IZ6|MET2A_HUMAN/sp|Q6P1Q9|MET2B_HUMAN/	164,K,I/164,K,I/	1|PFIND_DELTA_511.24|	target	0	3.1185	36	511.228
18_004_QK0507_200_20_A_01.16182.16182.3.1.dta	16182	3014.4	3	0.00032468	KGGSYSQAASSNSAQGSDVSLTA	3014.39	0.010462	10.1495	0.0949912	23,PFIND_DELTA_841.39;	3	sp|P01893|HLAH_HUMAN/	339,R,-/	1|PFIND_DELTA_841.39|	target	1	5.21131	100	841.387
18_004_QK0507_200_20_A_01.44199.44199.3.0.dta	44199	3020.39	3	0.00032468	LCYVALDFEQEMATAASSSSLEK	3020.39	0.003057	8.86993	0.0950102	2,PFIND_DELTA_511.24;12,Oxidation[M];	3	sp|Q6S8J3|POTEE_HUMAN/sp|P60709|ACTB_HUMAN/sp|P63261|ACTG_HUMAN/	915,K,S/215,K,S/215,K,S/	1|PFIND_DELTA_511.24|0|	target	0	2.25883	36	511.229
18_004_QK0507_200_20_A_01.19772.19772.2.0.dta	19772	1505.75	2	0.00032468	CNNVLYIR	1505.74	0.004088	4.60733	0.0950377	1,PFIND_DELTA_511.23;	3	sp|P62306|RUXF_HUMAN/	65,R,G/	1|PFIND_DELTA_511.23|	target	0	5.62341	33	511.227
18_004_QK0507_200_20_A_01.21068.21068.2.0.dta	21068	1681.76	2	0.00032468	FVRDMIREVCGFAPYER	1681.76	0.004901	8.74378	0.0953339	4,PFIND_DELTA_-406.26;	3	sp|Q9Y3U8|RL36_HUMAN/	38,K,R/	1|PFIND_DELTA_-406.26|	target	2	7.82497	37	-406.263
18_004_QK0507_200_20_A_01.7060.7060.3.0.dta	7060	1217.54	3	0.00032468	GSCFHR	1217.54	0.002536	5.88725	0.0955818	1,PFIND_DELTA_511.23;	3	sp|P0DN37|PAL4G_HUMAN/sp|A0A075B767|PAL4H_HUMAN/sp|A0A075B759|PAL4E_HUMAN/sp|P62937|PPIA_HUMAN/sp|A0A0B4J2A2|PAL4C_HUMAN/sp|Q9Y536|PAL4A_HUMAN/sp|P0DN26|PAL4F_HUMAN/sp|F5H284|PAL4D_HUMAN/	49,K,I/49,K,I/49,K,I/49,K,I/49,K,I/49,K,I/49,K,I/49,K,I/	1|PFIND_DELTA_511.23|	target	0	6.6451	33	511.227
18_004_QK0507_200_20_A_01.31683.31683.2.0.dta	31683	1269.8	2	0.00032468	FLLLFTFLKK	1269.8	0.00601	7.55626	0.0956743		3	sp|Q9NVP1|DDX18_HUMAN/	412,R,N/	1|	target	1	4.72764	68
18_004_QK0507_200_20_A_01.23809.23809.2.0.dta	23809	1990.9	2	0.00032468	GDLNDCFIPCTPK	1990.89	0.005088	6.47044	0.0958223	1,PFIND_DELTA_511.23;10,Carbamidomethyl[C];	3	sp|P11586|C1TC_HUMAN/	137,R,G/	1|PFIND_DELTA_511.23|0|	target	0	6.32378	36	511.226
18_004_QK0507_200_20_A_01.30261.30261.4.1.dta	30261	5264.69	4	0.00032468	LAMDFGGAGAAQQGLTDSCQSGGVPTAVQNLAPRAAVAAAAPRAVAPYK	5264.71	-0.018649	9.51792	0.0958327	45,PFIND_DELTA_568.34;	3	sp|Q13310|PABP4_HUMAN/	475,R,Y/	1|PFIND_DELTA_568.34|	target	2	-0.72479	100	568.297
18_004_QK0507_200_20_A_01.29620.29620.3.1.dta	29620	2661.34	3	0.00032468	LPTSHTCFNVLLLPEYSSK	2661.35	-0.006299	9.90785	0.0960114	11,PFIND_DELTA_512.25;	3	sp|Q05086|UBE3A_HUMAN/	836,R,E/	1|PFIND_DELTA_512.25|	target	0	6.89119	36	512.231
18_004_QK0507_200_20_A_01.17974.17974.2.3.dta	17974	1510.73	2	0.00032468	TAVCDIPPR	1510.73	-0.001629	7.59539	0.0963434	3,PFIND_DELTA_539.23;	3	sp|P07437|TBB5_HUMAN/sp|Q9BVA1|TBB2B_HUMAN/sp|A6NNZ2|TBB8B_HUMAN/sp|Q13885|TBB2A_HUMAN/sp|P04350|TBB4A_HUMAN/sp|P68371|TBB4B_HUMAN/sp|Q3ZCM7|TBB8_HUMAN/	350,K,G/350,K,G/350,K,G/350,K,G/350,K,G/350,K,G/350,K,G/	1|PFIND_DELTA_539.23|	target	0	4.17429	32	539.221
18_004_QK0507_200_20_A_01.12070.12070.3.1.dta	12070	2700.26	3	0.00032468	QMEKDETVSDCSPHIANIGR	2700.24	0.012488	8.01641	0.0965282	11,PFIND_DELTA_470.22;	3	sp|P47756|CAPZB_HUMAN/	195,R,L/	1|PFIND_DELTA_470.22|	target	1	-1.91762	100	470.22
18_004_QK0507_200_20_A_01.4863.4863.3.0.dta	4863	2202.03	3	0.00032468	ATCAPQHGAPGPGPADASK	2202.04	-0.003133	9.63468	0.0965535	1,PFIND_DELTA_469.23;	3	sp|P21333|FLNA_HUMAN/	2540,K,V/	1|PFIND_DELTA_469.23|	target	0	2.54983	36	469.217
18_004_QK0507_200_20_A_01.14014.14014.3.0.dta	14014	1878.93	3	0.00032468	SLRECELYVQK	1878.94	-0.00372	7.38869	0.096687	5,PFIND_DELTA_511.24;	3	sp|P10644|KAP0_HUMAN/	13,R,H/	1|PFIND_DELTA_511.24|	target	1	2.21766	36	511.228
18_004_QK0507_200_20_A_01.34491.34491.3.0.dta	34491	3672.67	3	0.00032468	CPEALFQPSFLGMESCGIHETTFNSIMK	3672.66	0.008292	10.9677	0.0968522	1,Carbamidomethyl[C];15,PFIND_DELTA_498.22;	3	sp|P60709|ACTB_HUMAN/sp|P63261|ACTG_HUMAN/	256,R,C/256,R,C/	1|0|PFIND_DELTA_498.22|	target	0	4.14979	36	498.211
18_004_QK0507_200_20_A_01.37761.37761.3.0.dta	37761	2786.36	3	0.00032468	VFIMDSCDELIPEYLNFIR	2786.36	-0.007181	7.62455	0.0969047	7,PFIND_DELTA_469.24;	3	sp|P08238|HS90B_HUMAN/	359,R,G/	1|PFIND_DELTA_469.24|	target	0	3.77719	36	469.22
18_004_QK0507_200_20_A_01.29468.29468.3.1.dta	29468	2959.39	3	0.00032468	NSFYMGTCQDEPEQLDDWNR	2959.4	-0.008339	8.21223	0.09691	8,PFIND_DELTA_511.41;	3	sp|Q14980|NUMA1_HUMAN/	1899,R,I/	1|PFIND_DELTA_511.41|	target	0	4.881	36	511.388
18_004_QK0507_200_20_A_01.19113.19113.3.0.dta	19113	3160.39	3	0.00032468	SSSSVTTSETQPCTPSSSDYSDLQR	3160.38	0.01268	10.5148	0.0970518	8,PFIND_DELTA_510.24;	3	sp|P50552|VASP_HUMAN/	321,K,V/	1|PFIND_DELTA_510.24|	target	0	6.75273	100	510.238
18_004_QK0507_200_20_A_01.19149.19149.2.1.dta	19149	2001.86	2	0.00032468	TYGGCEGPDAMYVK	2001.86	0.004598	7.06624	0.0971983	1,PFIND_DELTA_511.23;	3	sp|Q15369|ELOC_HUMAN/	6,K,L/	1|PFIND_DELTA_511.23|	target	0	7.63084	37	511.225
18_004_QK0507_200_20_A_01.22627.22627.6.5.dta	22627	4898.32	6	0.00032468	LVQAFQYTDEHGEVCPAGWKPGSDTIKPNVDDSKEYFSK	4898.32	0.003123	11.9396	0.0974504	9,PFIND_DELTA_512.25;	3	sp|P32119|PRDX2_HUMAN/	157,R,H/	1|PFIND_DELTA_512.25|	target	3	1.26501	36	512.231
18_004_QK0507_200_20_A_01.4693.4693.2.1.dta	4693	1252.54	2	0.00032468	SCTSDTK	1252.54	0.001267	5.67274	0.0974671	1,PFIND_DELTA_511.23;	3	sp|Q5TAP6|UT14C_HUMAN/sp|Q9BVJ6|UT14A_HUMAN/sp|Q9NPI9|KCJ16_HUMAN/	376,R,E/378,R,E/361,E,A/	1|PFIND_DELTA_511.23|	target	0	3.99156	32	511.226
18_004_QK0507_200_20_A_01.4971.4971.3.0.dta	4971	1474.71	3	0.00032468	SVHYCPATK	1474.7	0.003474	5.61585	0.0975252	3,PFIND_DELTA_469.22;	3	sp|P25205|MCM3_HUMAN/	143,R,K/	1|PFIND_DELTA_469.22|	target	0	5.88751	32	469.217
18_004_QK0507_200_20_A_01.14410.14410.3.0.dta	14410	4455.15	3	0.00032468	ANNSPALTGNSQPQHQAAAAAAQQQQQCGGGGATKPAVSGK	4455.16	-0.006924	12.3173	0.0977419	1,PFIND_DELTA_554.28;	3	sp|Q5VTL8|PR38B_HUMAN/	1,M,Q/	1|PFIND_DELTA_554.28|	target	1	-1.13834	36	554.253
18_004_QK0507_200_20_A_01.27483.27483.3.0.dta	27483	2059.27	3	0.00032468	FHDFLGDSWGILFSHPR	2059.27	0.005374	8.09216	0.0979052	7,PFIND_DELTA_28.28;	3	sp|P30041|PRDX6_HUMAN/	24,R,D/	1|PFIND_DELTA_28.28|	target	0	5.24645	36	28.2759
18_004_QK0507_200_20_A_01.5368.5368.3.0.dta	5368	1175.53	3	0.00032468	YKGSCFHR	1175.53	0.003516	8.2432	0.0981749	1,PFIND_DELTA_178.06;	3	sp|P0DN37|PAL4G_HUMAN/sp|A0A075B767|PAL4H_HUMAN/sp|A0A075B759|PAL4E_HUMAN/sp|P62937|PPIA_HUMAN/sp|A0A0B4J2A2|PAL4C_HUMAN/sp|Q9Y536|PAL4A_HUMAN/sp|P0DN26|PAL4F_HUMAN/sp|F5H284|PAL4D_HUMAN/	47,R,I/47,R,I/47,R,I/47,G,I/47,R,I/47,R,I/47,R,I/47,R,I/	1|PFIND_DELTA_178.06|	target	1	3.82537	33	178.058
18_004_QK0507_200_20_A_01.39073.39073.3.0.dta	39073	3034.46	3	0.00032468	QFGVTEWCVNGSPIETLSEWIK	3034.46	-0.001194	8.0584	0.0981988	8,PFIND_DELTA_511.24;	3	sp|O95785|WIZ_HUMAN/	1421,R,H/	1|PFIND_DELTA_511.24|	target	0	7.15702	36	511.225
18_004_QK0507_200_20_A_01.2872.2872.4.0.dta	2872	1610.94	4	0.00032468	HVLHVQLNRPNKR	1610.93	0.005858	7.82532	0.0984328		3	sp|Q13011|ECH1_HUMAN/	65,K,N/	1|	target	2	7.5656	68
18_004_QK0507_200_20_A_01.29933.29933.3.0.dta	29933	3868.85	3	0.00032468	ALSQTVPSSGTNGVSLPADCTGAVPAASPDTAAWR	3868.85	0.000115	10.7882	0.0985243	9,PFIND_DELTA_513.23;	3	sp|Q9H6Z4|RANB3_HUMAN/	183,K,S/	1|PFIND_DELTA_513.23|	target	0	5.05999	36	513.212
18_004_QK0507_200_20_A_01.16375.16375.2.0.dta	16375	1729.83	2	0.00032468	VCALLSCTSHK	1729.83	0.00464	7.11232	0.0986229	1,PFIND_DELTA_511.23;7,Carbamidomethyl[C];	3	sp|P15121|ALDR_HUMAN/	297,R,D/	1|PFIND_DELTA_511.23|0|	target	0	3.04617	36	511.227
18_004_QK0507_200_20_A_01.34138.34138.4.3.dta	34138	4417.33	4	0.00032468	VPSTEAEALASSLMGLFEKRRFRKFLVYVANFDEKDPR	4417.31	0.020863	10.5586	0.0988623		3	sp|P50395|GDIB_HUMAN/	118,K,T/	1|	target	6	2.7417	68
18_004_QK0507_200_20_A_01.14458.14458.2.0.dta	14458	1285.73	2	0.00044991	IVGPSGAAVPCK	1285.73	-0.000554	8.67948	0.0989853	11,PFIND_DELTA_187.13;	3	sp|P21333|FLNA_HUMAN/	1007,K,V/	1|PFIND_DELTA_187.13|	target	0	3.22979	36	187.124
18_004_QK0507_200_20_A_01.3679.3679.2.0.dta	3679	873.555	2	0.00044991	LLSISGKR	873.552	0.003652	6.31232	0.0992639		3	sp|P06748|NPM_HUMAN/	134,K,S/	1|	target	1	5.18775	68
18_004_QK0507_200_20_A_01.24739.24739.3.1.dta	24739	2509.22	3	0.00044991	IYHPNINSNGSICLDILR	2509.23	-0.007062	9.85834	0.0993149	12,PFIND_DELTA_467.18;	3	sp|P51668|UB2D1_HUMAN/sp|P61077|UB2D3_HUMAN/sp|Q9Y2X8|UB2D4_HUMAN/sp|P62837|UB2D2_HUMAN/	72,K,S/72,R,S/72,K,S/72,R,S/	1|PFIND_DELTA_467.18|	target	0	3.0887	36	467.161
18_004_QK0507_200_20_A_01.4309.4309.3.0.dta	4309	1499.7	3	0.00044991	HCSQVDSVR	1499.69	0.002872	6.35862	0.0996114	1,PFIND_DELTA_469.22;	3	sp|Q14247|SRC8_HUMAN/	110,K,G/	1|PFIND_DELTA_469.22|	target	0	4.90466	37	469.216
18_004_QK0507_200_20_A_01.22601.22601.5.0.dta	22601	2935.77	5	0.00044991	AALQELLSKGLIKLVSKHRAQVIYTR	2935.76	0.01314	8.68625	0.0997927		3	sp|P62851|RS25_HUMAN/	85,R,N/	1|	target	4	10.6833	68
18_004_QK0507_200_20_A_01.33026.33026.2.0.dta	33026	2557.22	2	0.00044991	LVSSPCCIVTSTYGWTANMER	2557.2	0.020866	10.4538	0.100086	6,PFIND_DELTA_239.14;	3	sp|P08238|HS90B_HUMAN/	583,R,I/	1|PFIND_DELTA_239.14|	target	0	8.94602	100	239.149
18_004_QK0507_200_20_A_01.25644.25644.5.0.dta	25644	2869.51	5	0.00044991	GFFKKGDVVIVLTGWRPGSGFTNTMR	2869.49	0.014731	11.6261	0.100089	21,PFIND_DELTA_-1.02;	3	sp|P14618|KPYM_HUMAN/	500,R,V/	1|PFIND_DELTA_-1.02|	target	3	5.50293	100	-1.01848
18_004_QK0507_200_20_A_01.4492.4492.2.0.dta	4492	1793.93	2	0.00044991	YVSHGATGKGNDQVR	1793.92	0.004237	8.57593	0.100101	8,PFIND_DELTA_205.14;	3	sp|P00966|ASSY_HUMAN/	112,K,F/	1|PFIND_DELTA_205.14|	target	1	1.40535	36	205.136
18_004_QK0507_200_20_A_01.33311.33311.4.3.dta	33311	4769.19	4	0.00044991	CWAGSLWLFKDPCAAPNEGFCSAGVQTEAGVADLTWVGER	4769.19	-0.003149	10.3705	0.100155	23,PFIND_DELTA_527.24;	3	sp|Q9BQA1|MEP50_HUMAN/	52,R,G/	1|PFIND_DELTA_527.24|	target	1	7.28517	37	527.215
18_004_QK0507_200_20_A_01.36676.36676.3.0.dta	36676	3250.57	3	0.00044991	YFAGNLASGGAAGATSLCFVYPLDFAR	3250.56	0.001761	9.1617	0.100167	11,PFIND_DELTA_511.24;	3	sp|P12236|ADT3_HUMAN/sp|P05141|ADT2_HUMAN/sp|P12235|ADT1_HUMAN/	111,R,T/111,L,T/111,R,T/	1|PFIND_DELTA_511.24|	target	0	7.88347	36	511.227
18_004_QK0507_200_20_A_01.6403.6403.3.0.dta	6403	1473.69	3	0.00044991	ACVGNAYHK	1473.68	0.003969	7.17736	0.100361	1,PFIND_DELTA_511.23;	3	sp|Q9UKX7|NUP50_HUMAN/	149,K,Q/	1|PFIND_DELTA_511.23|	target	0	3.4818	36	511.227
18_004_QK0507_200_20_A_01.16947.16947.2.0.dta	16947	1181.64	2	0.00044991	CNNVLYIR	1181.63	0.008871	7.45078	0.100412	1,PFIND_DELTA_187.12;	3	sp|P62306|RUXF_HUMAN/	65,R,G/	1|PFIND_DELTA_187.12|	target	0	10.4057	96	187.123
18_004_QK0507_200_20_A_01.8802.8802.3.0.dta	8802	1704.86	3	0.00044991	NCPHVVVGTPGR	1704.85	0.00496	6.97856	0.100424	2,PFIND_DELTA_469.22;	3	sp|O00148|DX39A_HUMAN/	162,K,I/	1|PFIND_DELTA_469.22|	target	0	6.36701	36	469.217
18_004_QK0507_200_20_A_01.30833.30833.2.0.dta	30833	1611.74	2	0.00044991	MCLFAGFQR	1611.74	0.001307	6.14526	0.100437	2,PFIND_DELTA_539.23;	3	sp|Q00839|HNRPU_HUMAN/	592,K,K/	1|PFIND_DELTA_539.23|	target	0	5.01439	33	539.224
18_004_QK0507_200_20_A_01.34962.34962.3.0.dta	34962	3962.81	3	0.00044991	FRCPEALFQPCFLGMESCGIHETTFNSIMK	3962.81	0.00845	9.14634	0.100448	16,PFIND_DELTA_526.24;	3	sp|P0CG39|POTEJ_HUMAN/sp|Q6S8J3|POTEE_HUMAN/sp|A5A3E0|POTEF_HUMAN/sp|P0CG38|POTEI_HUMAN/	917,W,S/954,R,S/954,R,S/954,W,S/	1|PFIND_DELTA_526.24|	target	1	3.90387	36	526.23
18_004_QK0507_200_20_A_01.36476.36476.3.0.dta	36476	3803.86	3	0.00044991	SDPMVQCIIEESGEHIIAGAGELHLEICLK	3803.85	0.012605	8.40271	0.100543	7,Carbamidomethyl[C];30,PFIND_DELTA_512.24;	3	sp|P13639|EF2_HUMAN/	529,K,D/	1|0|PFIND_DELTA_512.24|	target	0	-1.30121	100	512.235
18_004_QK0507_200_20_A_01.20702.20702.2.0.dta	20702	1598.7	2	0.00044991	SDCYTELEK	1598.69	0.005161	6.26378	0.100557	1,PFIND_DELTA_511.23;	3	sp|Q96FQ6|S10AG_HUMAN/	1,M,A/	1|PFIND_DELTA_511.23|	target	0	6.72275	101	511.228
18_004_QK0507_200_20_A_01.21502.21502.4.1.dta	21502	3859.05	4	0.00044991	GGNVGINSFGFGGSNVHIILRPNTQPPPAPAPHATLPR	3859.06	-0.008049	10.7264	0.100582	4,PFIND_DELTA_1.03;	3	sp|P49327|FAS_HUMAN/	384,R,L/	1|PFIND_DELTA_1.03|	target	1	5.67356	36	1.00418
18_004_QK0507_200_20_A_01.4856.4856.2.2.dta	4856	806.455	2	0.00044991	YNQLLR	806.452	0.003155	5.45317	0.100657		3	REV_sp|A4D1B5|GSAP_HUMAN/sp|P06733|ENOA_HUMAN/	66,K,T/406,K,I/	1|	target	0	6.00818	64
18_004_QK0507_200_20_A_01.4709.4709.2.0.dta	4709	788.481	2	0.00044991	KLPFQR	788.478	0.002811	5.69402	0.100814		3	sp|Q5TEC6|H3PS2_HUMAN/sp|Q6NXT2|H3C_HUMAN/sp|P68431|H31_HUMAN/sp|P0DPK5|H3Y2_HUMAN/sp|Q71DI3|H32_HUMAN/sp|P0DPK2|H3Y1_HUMAN/sp|Q16695|H31T_HUMAN/sp|P84243|H33_HUMAN/	64,R,L/63,R,L/64,R,L/64,R,L/64,R,L/64,R,L/64,R,L/64,R,L/	1|	target	1	5.60384	64
18_004_QK0507_200_20_A_01.24899.24899.3.0.dta	24899	4289.04	3	0.00044991	AFPQLGGRPGPEGEGSLESQPPPLQTQACPESSCLR	4289.04	0.007409	9.53996	0.10087	29,Carbamidomethyl[C];34,PFIND_DELTA_511.24;	3	sp|O94992|HEXI1_HUMAN/	50,R,E/	1|0|PFIND_DELTA_511.24|	target	1	6.50616	36	511.228
18_004_QK0507_200_20_A_01.17986.17986.2.0.dta	17986	1349.66	2	0.00044991	QACLTFR	1349.65	0.003165	5.67899	0.101037	3,PFIND_DELTA_511.23;	3	sp|Q96SZ5|AEDO_HUMAN/	15,R,G/	1|PFIND_DELTA_511.23|	target	0	5.11123	32	511.227
18_004_QK0507_200_20_A_01.37224.37224.3.0.dta	37224	2772.34	3	0.00044991	WTQTLSELDLAVPFCVNFR	2772.33	0.010105	8.53064	0.1014	8,PFIND_DELTA_533.21;	3	sp|Q9Y266|NUDC_HUMAN/	173,R,L/	1|PFIND_DELTA_533.21|	target	0	4.34509	100	533.207
18_004_QK0507_200_20_A_01.15446.15446.3.0.dta	15446	2863.23	3	0.00044991	YFNKNEDVCSCSTDTSEVPR	2863.23	0.003364	6.69034	0.101541	7,PFIND_DELTA_512.24;11,Carbamidomethyl[C];	3	sp|P49790|NU153_HUMAN/	57,R,W/	1|PFIND_DELTA_512.24|0|	target	1	5.41507	36	512.23
18_004_QK0507_200_20_A_01.1825.1825.5.0.dta	1825	1966.14	5	0.00044991	RGPPPPPRSRGPPR	1966.14	0.003382	12.079	0.101654	8,PFIND_DELTA_442.27;	3	sp|P38159|RBMX_HUMAN/	93,R,G/	1|PFIND_DELTA_442.27|	target	3	3.47814	36	442.264
18_004_QK0507_200_20_A_01.19544.19544.2.0.dta	19544	2048.02	2	0.00044991	PECVQQLLVCSQEAK	2048.02	0.004102	7.19454	0.101745	1,PFIND_DELTA_316.18;10,Carbamidomethyl[C];	3	sp|P32320|CDD_HUMAN/	11,K,K/	1|PFIND_DELTA_316.18|0|	target	0	3.58614	37	316.175
18_004_QK0507_200_20_A_01.20304.20304.4.1.dta	20304	2637.5	4	0.00044991	VVPGNRVTIMGIYSIKKFGLTTSR	2637.49	0.010746	8.67504	0.101793		3	sp|P33992|MCM5_HUMAN/	256,K,G/	1|	target	3	7.07934	68
18_004_QK0507_200_20_A_01.6646.6646.2.0.dta	6646	1415.67	2	0.00044991	VECQAQAR	1415.66	0.004559	5.92956	0.101984	3,PFIND_DELTA_511.23;	3	sp|P23497|SP100_HUMAN/	306,K,T/	1|PFIND_DELTA_511.23|	target	0	8.90363	96	511.228
18_004_QK0507_200_20_A_01.3113.3113.3.0.dta	3113	1276.6	3	0.00044991	KCSASNR	1276.6	0.003234	6.96404	0.102019	2,PFIND_DELTA_511.23;	3	sp|P63220|RS21_HUMAN/	15,R,I/	1|PFIND_DELTA_511.23|	target	1	4.14934	32	511.227
18_004_QK0507_200_20_A_01.33206.33206.2.0.dta	33206	2163.06	2	0.00044991	GSPGLLDPCEKDPFDTLATMTDQQR	2163.05	0.003145	11.3436	0.102027	15,PFIND_DELTA_-572.21;	3	sp|Q96KR1|ZFR_HUMAN/	982,K,E/	1|PFIND_DELTA_-572.21|	target	1	3.76941	36	-572.217
18_004_QK0507_200_20_A_01.20927.20927.2.1.dta	20927	1560.42	2	0.00044991	AVQDLCGWR	1560.41	0.004318	6.37342	0.102057	1,PFIND_DELTA_512.91;	3	sp|Q9P258|RCC2_HUMAN/	422,K,I/	1|PFIND_DELTA_512.91|	target	0	7.31885	33	512.907
18_004_QK0507_200_20_A_01.32710.32710.3.0.dta	32710	3102.47	3	0.00044991	ITLDNAYMEKCDENILWLDYK	3102.46	0.005217	8.77396	0.102145	11,PFIND_DELTA_512.24;	3	sp|P14618|KPYM_HUMAN/	141,K,N/	1|PFIND_DELTA_512.24|	target	1	4.16052	36	512.231
18_004_QK0507_200_20_A_01.22835.22835.3.0.dta	22835	2269.21	3	0.00044991	LLEPEAPGLCRPPLPR	2269.21	-0.000415	8.43196	0.102155	10,PFIND_DELTA_511.24;	3	sp|P55196|AFAD_HUMAN/	1674,R,D/	1|PFIND_DELTA_511.24|	target	1	-0.042672	36	511.229
18_004_QK0507_200_20_A_01.22949.22949.2.1.dta	22949	1544.79	2	0.00044991	IISNASCTTNCLAPLAK	1544.78	0.00779	10.7622	0.102189	3,PFIND_DELTA_-232.12;11,Carbamidomethyl[C];	3	sp|P04406|G3P_HUMAN/	145,K,V/	1|PFIND_DELTA_-232.12|0|	target	0	9.06801	100	-232.119
18_004_QK0507_200_20_A_01.11144.11144.2.0.dta	11144	1018.54	2	0.00044991	LFAQQCK	1018.54	0.004335	7.19163	0.102241	6,PFIND_DELTA_181.11;	3	sp|Q13423|NNTM_HUMAN/	302,K,E/	1|PFIND_DELTA_181.11|	target	0	4.36062	96	181.11
18_004_QK0507_200_20_A_01.4759.4759.2.1.dta	4759	788.481	2	0.00044991	KLPFQR	788.478	0.002974	5.78626	0.102287		3	sp|Q5TEC6|H3PS2_HUMAN/sp|Q6NXT2|H3C_HUMAN/sp|P68431|H31_HUMAN/sp|P0DPK5|H3Y2_HUMAN/sp|Q71DI3|H32_HUMAN/sp|P0DPK2|H3Y1_HUMAN/sp|Q16695|H31T_HUMAN/sp|P84243|H33_HUMAN/	64,R,L/63,R,L/64,R,L/64,R,L/64,R,L/64,R,L/64,R,L/64,R,L/	1|	target	1	6.06146	64
18_004_QK0507_200_20_A_01.10206.10206.2.0.dta	10206	1959.77	2	0.00044991	TCNCETEDYGEK	1959.76	0.00719	7.03655	0.102362	1,PFIND_DELTA_511.23;4,Carbamidomethyl[C];	3	sp|Q00839|HNRPU_HUMAN/	387,K,F/	1|PFIND_DELTA_511.23|0|	target	0	4.69008	101	511.228
18_004_QK0507_200_20_A_01.17075.17075.2.2.dta	17075	1392.67	2	0.00044991	KCLSVMEAK	1392.66	0.00455	6.30388	0.102602	1,PFIND_DELTA_384.14;	3	sp|P49588|SYAC_HUMAN/	771,K,V/	1|PFIND_DELTA_384.14|	target	1	5.70262	97	384.138
18_004_QK0507_200_20_A_01.11352.11352.2.1.dta	11352	1427.73	2	0.00044991	MTNYDVEHTIK	1427.73	0.00347	8.99602	0.102611	5,PFIND_DELTA_77.09;	3	sp|P08133|ANXA6_HUMAN/	568,K,K/	1|PFIND_DELTA_77.09|	target	0	2.93209	36	77.0869
18_004_QK0507_200_20_A_01.40568.40568.3.0.dta	40568	2434.25	3	0.00044991	YAICSALAASALPALVMSK	2434.25	-0.005433	10.1675	0.102611	2,PFIND_DELTA_554.25;	3	sp|P36578|RL4_HUMAN/	121,R,G/	1|PFIND_DELTA_554.25|	target	0	3.74353	36	554.233
18_004_QK0507_200_20_A_01.4213.4213.2.0.dta	4213	1273.57	2	0.00044991	VPDHHPC	1273.57	0.0029	8.11197	0.102933	7,PFIND_DELTA_469.22;	3	sp|P78371|TCPB_HUMAN/	528,R,-/	1|PFIND_DELTA_469.22|	target	0	4.29398	32	469.217
18_004_QK0507_200_20_A_01.12608.12608.2.0.dta	12608	898.547	2	0.00044991	PLAPAPLAK	898.541	0.006338	9.78824	0.103145	4,PFIND_DELTA_20.99;	3	sp|Q9UKN7|MYO15_HUMAN/	2519,K,A/	1|PFIND_DELTA_20.99|	target	0	6.81741	96	20.9922
18_004_QK0507_200_20_A_01.20033.20033.2.1.dta	20033	1908.97	2	0.00044991	QVQSLTCEVDALK	1908.96	0.008727	8.52218	0.103152	7,PFIND_DELTA_475.23;	3	sp|P08670|VIME_HUMAN/	321,R,G/	1|PFIND_DELTA_475.23|	target	0	4.34336	100	475.23
18_004_QK0507_200_20_A_01.23879.23879.2.2.dta	23879	2160.03	2	0.00044991	LNCQVIGASVDSHFCHLAWVNTPKK	2160.01	0.022202	11.02	0.103161	3,Carbamidomethyl[C];18,PFIND_DELTA_-664.39;	3	sp|Q06830|PRDX1_HUMAN/	68,K,Q/	1|0|PFIND_DELTA_-664.39|	target	1	-1.90676	164	-664.378
18_004_QK0507_200_20_A_01.3779.3779.3.0.dta	3779	1584.79	3	0.00044991	TATAVAHCKR	1584.79	-9.8e-05	6.12051	0.103521	1,PFIND_DELTA_527.23;	3	sp|P62249|RS16_HUMAN/	17,K,G/	1|PFIND_DELTA_527.23|	target	1	3.22323	32	527.223
18_004_QK0507_200_20_A_01.13884.13884.2.2.dta	13884	1730.84	2	0.00044991	VCALLSCTSHK	1730.84	0.006673	7.50348	0.103522	1,PFIND_DELTA_512.24;7,Carbamidomethyl[C];	3	sp|P15121|ALDR_HUMAN/	297,R,D/	1|PFIND_DELTA_512.24|0|	target	0	6.00623	101	512.239
18_004_QK0507_200_20_A_01.23578.23578.2.3.dta	23578	1871.94	2	0.00044991	VPTANVSVVDLTCR	1871.94	-0.002443	10.7414	0.103678	13,PFIND_DELTA_398.17;	3	sp|P04406|G3P_HUMAN/	234,R,L/	1|PFIND_DELTA_398.17|	target	0	1.33623	36	398.159
18_004_QK0507_200_20_A_01.36377.36377.3.0.dta	36377	2817.36	3	0.00044991	PGLGQYLCNQLGLPFPCLCR	2817.35	0.008852	10.3433	0.103833	8,PFIND_DELTA_511.23;17,Carbamidomethyl[C];19,Carbamidomethyl[C];	3	sp|Q6P474|PDXD2_HUMAN/sp|Q6P996|PDXD1_HUMAN/	183,R,V/183,R,V/	1|PFIND_DELTA_511.23|0|0|	target	0	5.88703	100	511.226
18_004_QK0507_200_20_A_01.19891.19891.3.0.dta	19891	3928.78	3	0.00044991	SSPICSTTGDDKLCADSACQQNTVTSSGDLVAK	3928.76	0.01446	8.23437	0.103912	18,PFIND_DELTA_626.28;	3	sp|Q12802|AKP13_HUMAN/	648,K,L/	1|PFIND_DELTA_626.28|	target	1	3.20242	101	626.276
18_004_QK0507_200_20_A_01.30250.30250.2.2.dta	30250	1657.89	2	0.00044991	GGWVYVLHPTPELWTLNLPHR	1657.88	0.006304	7.8862	0.104041	13,PFIND_DELTA_-827.43;	3	sp|Q96FX7|TRM61_HUMAN/	62,R,T/	1|PFIND_DELTA_-827.43|	target	0	7.34773	100	-827.431
18_004_QK0507_200_20_A_01.43587.43587.3.0.dta	43587	2527.28	3	0.00044991	NTVLCNVVEQFLQADLAR	2527.29	-0.003941	7.84796	0.104096	5,PFIND_DELTA_494.24;	3	sp|Q14258|TRI25_HUMAN/	65,K,E/	1|PFIND_DELTA_494.24|	target	0	3.71031	37	494.224
18_004_QK0507_200_20_A_01.3928.3928.2.0.dta	3928	1461.67	2	0.00044991	GQVIKACKTEADGR	1461.66	0.00708	8.97055	0.104247	3,PFIND_DELTA_-14.10;	3	sp|O43739|CYH3_HUMAN/	336,K,V/	1|PFIND_DELTA_-14.10|	target	2	5.67206	100	-14.0997
18_004_QK0507_200_20_A_01.17590.17590.2.0.dta	17590	1622.83	2	0.00044991	ICLQPPPTSR	1622.82	0.004601	7.81268	0.104479	1,PFIND_DELTA_511.23;	3	sp|P26640|SYVC_HUMAN/	39,R,T/	1|PFIND_DELTA_511.23|	target	0	3.88695	36	511.227
18_004_QK0507_200_20_A_01.27536.27536.3.0.dta	27536	2964.41	3	0.00044991	KLNCQVIGASVDSHFCHLAWVNTPK	2964.4	0.008304	7.70519	0.104523	4,PFIND_DELTA_197.02;	3	sp|Q06830|PRDX1_HUMAN/	67,K,K/	1|PFIND_DELTA_197.02|	target	1	5.25531	36	197.015
18_004_QK0507_200_20_A_01.29690.29690.4.0.dta	29690	3700.71	4	0.00044991	CPEALFQPSFLGMESCGIHETTFNSIMK	3700.7	0.005055	10.5573	0.104529	1,Carbamidomethyl[C];15,PFIND_DELTA_526.26;	3	sp|P60709|ACTB_HUMAN/sp|P63261|ACTG_HUMAN/	256,R,C/256,R,C/	1|0|PFIND_DELTA_526.26|	target	0	3.85215	36	526.248
18_004_QK0507_200_20_A_01.13080.13080.2.1.dta	13080	1768.89	2	0.00044991	SQSPAASDCSSSSSSASLPSSGR	1768.88	0.008137	5.45309	0.104678	6,PFIND_DELTA_-374.04;	3	sp|O95817|BAG3_HUMAN/	170,R,S/	1|PFIND_DELTA_-374.04|	target	0	4.00035	100	-374.04
18_004_QK0507_200_20_A_01.23098.23098.2.1.dta	23098	1089.63	2	0.00044991	DAVLLVFANK	1089.63	0.004397	7.01851	0.104885		3	sp|P61204|ARF3_HUMAN/sp|P84085|ARF5_HUMAN/sp|P84077|ARF1_HUMAN/	117,R,Q/117,R,Q/117,R,Q/	1|	target	0	7.89951	68
18_004_QK0507_200_20_A_01.21775.21775.2.0.dta	21775	2160.04	2	0.00044991	ILQPMLDSSCSETPK	2160.04	-0.005197	8.093	0.104888	10,PFIND_DELTA_511.25;	3	sp|P55347|PKNX1_HUMAN/	316,R,T/	1|PFIND_DELTA_511.25|	target	0	-1.00014	36	511.235
18_004_QK0507_200_20_A_01.24520.24520.2.0.dta	24520	1544.78	2	0.00044991	LWNTLGVCK	1544.79	-0.006043	7.73087	0.10518	8,PFIND_DELTA_511.24;	3	sp|P63244|RACK1_HUMAN/	130,K,Y/	1|PFIND_DELTA_511.24|	target	0	-1.40424	100	511.227
18_004_QK0507_200_20_A_01.13238.13238.2.0.dta	13238	1729.83	2	0.00044991	VCALLSCTSHK	1729.83	0.004944	6.45857	0.105192	2,PFIND_DELTA_511.23;7,Carbamidomethyl[C];	3	sp|P15121|ALDR_HUMAN/	297,R,D/	1|PFIND_DELTA_511.23|0|	target	0	4.35236	36	511.227
18_004_QK0507_200_20_A_01.2374.2374.3.0.dta	2374	1276.6	3	0.00044991	KCSASNR	1276.6	0.003314	6.98714	0.105347	2,PFIND_DELTA_511.23;	3	sp|P63220|RS21_HUMAN/	15,R,I/	1|PFIND_DELTA_511.23|	target	1	2.05918	32	511.227
18_004_QK0507_200_20_A_01.25435.25435.2.1.dta	25435	2283.03	2	0.00044991	KICAVGITKLLTECPPMMDTEYTK	2283.02	0.017681	11.6	0.105353	4,PFIND_DELTA_-402.32;	3	sp|P55060|XPO2_HUMAN/	839,K,L/	1|PFIND_DELTA_-402.32|	target	2	6.49382	100	-402.313
18_004_QK0507_200_20_A_01.32864.32864.4.0.dta	32864	3470.65	4	0.00044991	SGDAAIVDMVPGKPMCVESFSDYPPLGR	3470.65	-0.001491	11.8232	0.10549	19,PFIND_DELTA_532.27;	3	sp|P68104|EF1A1_HUMAN/sp|Q5VTE0|EF1A3_HUMAN/	395,K,F/395,K,F/	1|PFIND_DELTA_532.27|	target	1	5.46953	36	532.253
18_004_QK0507_200_20_A_01.19800.19800.2.0.dta	19800	2247.11	2	0.00044991	IISNASCTTNCLAPLAK	2247.11	0.003968	10.0711	0.105494	7,PFIND_DELTA_470.21;11,Carbamidomethyl[C];	3	sp|P04406|G3P_HUMAN/	145,K,V/	1|PFIND_DELTA_470.21|0|	target	0	6.45411	36	470.204
18_004_QK0507_200_20_A_01.39540.39540.2.0.dta	39540	2115.07	2	0.00044991	QEYDESGPSIVHR	2115.06	0.004838	8.06121	0.105657	1,PFIND_DELTA_598.36;	3	sp|P0CG39|POTEJ_HUMAN/sp|Q6S8J3|POTEE_HUMAN/sp|A5A3E0|POTEF_HUMAN/sp|P0CG38|POTEI_HUMAN/sp|Q9BYX7|ACTBM_HUMAN/sp|P60709|ACTB_HUMAN/sp|P63261|ACTG_HUMAN/	1022,K,K/1059,K,K/1059,K,K/1059,K,K/359,K,K/359,K,K/359,K,K/	1|PFIND_DELTA_598.36|	target	0	7.13209	37	598.355
18_004_QK0507_200_20_A_01.25969.25969.2.2.dta	25969	1902.91	2	0.00044991	AHLPLGQSNSCGSVLPPSLAAMAK	1902.91	0.004573	10.0019	0.105686	16,PFIND_DELTA_-446.30;	3	sp|Q86SQ0|PHLB2_HUMAN/	924,K,D/	1|PFIND_DELTA_-446.30|	target	0	4.34956	36	-446.304
18_004_QK0507_200_20_A_01.7082.7082.2.0.dta	7082	1390.66	2	0.00044991	ETAAACVEK	1390.66	-0.006755	7.74475	0.10625	6,PFIND_DELTA_469.23;	3	sp|Q15631|TSN_HUMAN/	219,K,-/	1|PFIND_DELTA_469.23|	target	0	-0.718701	96	469.217
18_004_QK0507_200_20_A_01.31454.31454.3.0.dta	31454	2042.96	3	0.00044991	VACITEQVLTLVNK	2042.96	0.005329	8.65269	0.106448	1,PFIND_DELTA_512.10;	3	sp|P04843|RPN1_HUMAN/	474,K,R/	1|PFIND_DELTA_512.10|	target	0	8.90775	37	512.096
18_004_QK0507_200_20_A_01.30052.30052.3.2.dta	30052	3005.46	3	0.00044991	GQPLCVLSAMKMETVVTSPMEGTVR	3005.44	0.01351	9.68294	0.106496	5,PFIND_DELTA_341.12;	3	sp|P11498|PYC_HUMAN/	1133,K,K/	1|PFIND_DELTA_341.12|	target	1	5.98056	100	341.12
18_004_QK0507_200_20_A_01.40327.40327.3.0.dta	40327	3279.51	3	0.00044991	QVLMGPYNPDTCPEVGFFDVLGNDR	3279.51	-0.002698	8.42345	0.106786	12,PFIND_DELTA_496.23;	3	sp|Q9H3P7|GCP60_HUMAN/	117,K,R/	1|PFIND_DELTA_496.23|	target	0	3.07143	37	496.212
18_004_QK0507_200_20_A_01.24361.24361.4.0.dta	24361	4048.89	4	0.00044991	EIRRFSFCCSPEPEAEAEAAAGPGPCER	4048.87	0.018335	10.872	0.106994	8,PFIND_DELTA_982.52;26,Carbamidomethyl[C];	3	sp|Q13501|SQSTM_HUMAN/	18,R,L/	1|PFIND_DELTA_982.52|0|	target	2	5.84226	101	982.52
18_004_QK0507_200_20_A_01.18102.18102.3.0.dta	18102	3040.41	3	0.00044991	MMCGAPSATQPATAETQHIADQVR	3040.41	-9.5e-05	7.92026	0.107005	3,PFIND_DELTA_526.26;	3	sp|P04080|CYTB_HUMAN/	0,-,S/	1|PFIND_DELTA_526.26|	target	0	-0.113272	37	526.246
18_004_QK0507_200_20_A_01.46375.46375.3.0.dta	46375	3206.52	3	0.00044991	AYHEQLSVAEITNACFEPANQMVK	3206.51	0.011136	9.08744	0.107309	15,PFIND_DELTA_513.24;	3	sp|Q6PEY2|TBA3E_HUMAN/sp|P0DPH8|TBA3D_HUMAN/sp|P68366|TBA4A_HUMAN/sp|Q71U36|TBA1A_HUMAN/sp|P68363|TBA1B_HUMAN/sp|P0DPH7|TBA3C_HUMAN/	280,K,C/280,K,C/280,K,C/280,K,C/280,K,C/280,K,C/	1|PFIND_DELTA_513.24|	target	0	6.80286	100	513.236
18_004_QK0507_200_20_A_01.3488.3488.2.2.dta	3488	1180.6	2	0.00044991	PEINTNHLDK	1180.6	0.006285	8.45653	0.107529		3	sp|Q13907|IDI1_HUMAN/	1,M,Q/	1|	target	0	2.90512	68
18_004_QK0507_200_20_A_01.3838.3838.3.3.dta	3838	1307.66	3	0.00044991	NMSVIAHVDHGK	1307.65	0.005699	4.20383	0.107633		3	sp|P13639|EF2_HUMAN/	20,R,S/	1|	target	0	-0.132753	69
18_004_QK0507_200_20_A_01.14420.14420.4.0.dta	14420	2710.29	4	0.00044991	ARGGCPGGEATLSQPPPR	2710.28	0.01041	7.28109	0.107661	1,PFIND_DELTA_959.41;	3	sp|P20290|BTF3_HUMAN/	17,R,G/	1|PFIND_DELTA_959.41|	target	1	7.90781	101	959.408
18_004_QK0507_200_20_A_01.2908.2908.3.2.dta	2908	1167.67	3	0.00044991	RVHPVSTMIK	1167.67	0.004165	6.78038	0.107832		3	sp|P00338|LDHA_HUMAN/	268,R,G/	1|	target	1	7.49153	68
18_004_QK0507_200_20_A_01.39987.39987.2.0.dta	39987	2573.74	2	0.00044991	LLIVSNPVDILTYVAWKISGFPK	2573.75	-0.013274	10.6817	0.109002	6,PFIND_DELTA_0.28;	3	sp|P00338|LDHA_HUMAN/	132,K,N/	1|PFIND_DELTA_0.28|	target	1	1.85313	100	0.254875
18_004_QK0507_200_20_A_01.17369.17369.2.0.dta	17369	2101.07	2	0.00044991	RQVQSLTCEVDALK	2101.06	0.008453	7.66713	0.109292	8,PFIND_DELTA_511.23;	3	sp|P08670|VIME_HUMAN/	320,R,G/	1|PFIND_DELTA_511.23|	target	1	1.72585	100	511.229
18_004_QK0507_200_20_A_01.29138.29138.3.1.dta	29138	3239.54	3	0.00044991	LNCQVIGASVDSHFCHLAWVNTPK	3239.53	0.015973	8.53788	0.109313	8,PFIND_DELTA_600.24;	3	sp|Q06830|PRDX1_HUMAN/	68,K,K/	1|PFIND_DELTA_600.24|	target	0	7.6004	100	600.241
18_004_QK0507_200_20_A_01.12468.12468.2.1.dta	12468	2091.9	2	0.00044991	EACSYTIHAEGDER	2091.88	0.017017	6.2355	0.109401	2,PFIND_DELTA_511.22;	3	sp|Q4G176|ACSF3_HUMAN/	396,R,G/	1|PFIND_DELTA_511.22|	target	0	2.49327	100	511.227
18_004_QK0507_200_20_A_01.29455.29455.3.0.dta	29455	2227.03	3	0.00044991	PMCVESFSDYPPLGR	2227.03	0.00713	7.63572	0.109404	3,PFIND_DELTA_529.26;	3	sp|P68104|EF1A1_HUMAN/sp|Q5VTE0|EF1A3_HUMAN/	408,K,F/408,K,F/	1|PFIND_DELTA_529.26|	target	0	4.33952	101	529.257
18_004_QK0507_200_20_A_01.3939.3939.2.0.dta	3939	1481.75	2	0.00044991	LFTTRSFDSEFKLACKVDGHK	1481.74	0.010576	10.6217	0.109587	10,PFIND_DELTA_-947.49;	3	sp|Q14204|DYHC1_HUMAN/	4271,R,D/	1|PFIND_DELTA_-947.49|	target	3	7.80358	100	-947.486
18_004_QK0507_200_20_A_01.37436.37436.3.0.dta	37436	4074.93	3	0.00044991	SAPPSPPFPPPPAFPELAACTPPASPEPMSALASR	4074.92	0.007249	11.2423	0.110307	3,PFIND_DELTA_592.21;	3	sp|Q8WX93|PALLD_HUMAN/	683,R,S/	1|PFIND_DELTA_592.21|	target	0	6.82595	37	592.199
18_004_QK0507_200_20_A_01.31637.31637.3.1.dta	31637	1992	3	0.00044991	TATFENIVCVLNR	1992	-0.000829	7.88227	0.110323	2,PFIND_DELTA_512.24;	3	sp|Q12933|TRAF2_HUMAN/	278,K,E/	1|PFIND_DELTA_512.24|	target	0	5.98485	37	512.23
18_004_QK0507_200_20_A_01.35616.35616.2.0.dta	35616	2948.36	2	0.00044991	GQPLCVLSAMKMETVVTSPMEGTVR	2948.35	0.007759	8.52967	0.11037	9,PFIND_DELTA_284.03;	3	sp|P11498|PYC_HUMAN/	1133,K,K/	1|PFIND_DELTA_284.03|	target	1	5.57777	37	284.024
18_004_QK0507_200_20_A_01.34700.34700.3.1.dta	34700	4445.04	3	0.00044991	CPEALFQPSFLGMESCGIHETTFNSIMKCDVDIR	4445.04	0.000647	11.3909	0.110659	1,Carbamidomethyl[C];29,PFIND_DELTA_569.28;	3	sp|P60709|ACTB_HUMAN/sp|P63261|ACTG_HUMAN/	256,R,K/256,R,K/	1|0|PFIND_DELTA_569.28|	target	1	1.32393	36	569.26
18_004_QK0507_200_20_A_01.38968.38968.4.4.dta	38968	4351.25	4	0.00044991	FTTMAEREIVRDIKEKLCYVALDFEQEMATAASSSSLEK	4351.25	0.004589	9.56188	0.110871	27,PFIND_DELTA_-88.93;	3	sp|Q6S8J3|POTEE_HUMAN/	899,R,S/	1|PFIND_DELTA_-88.93|	target	4	1.32885	37	-88.9455
18_004_QK0507_200_20_A_01.31233.31233.4.0.dta	31233	3417.62	4	0.00044991	SGDAAIVDMVPGKPMCVESFSDYPPLGR	3417.63	-0.003575	12.151	0.110956	16,PFIND_DELTA_479.25;	3	sp|P68104|EF1A1_HUMAN/sp|Q5VTE0|EF1A3_HUMAN/	395,K,F/395,K,F/	1|PFIND_DELTA_479.25|	target	1	6.14271	36	479.231
18_004_QK0507_200_20_A_01.26419.26419.2.0.dta	26419	1639.87	2	0.00044991	MPYQYPALTPEQK	1639.86	0.009837	10.9368	0.111039	1,PFIND_DELTA_74.09;	3	sp|P04075|ALDOA_HUMAN/	0,-,K/	1|PFIND_DELTA_74.09|	target	0	7.29696	100	74.0923
18_004_QK0507_200_20_A_01.32110.32110.3.1.dta	32110	3251.56	3	0.00044991	KLNCQVIGASVDSHFCHLAWVNTPK	3251.56	0.002108	8.92091	0.111114	6,PFIND_DELTA_484.18;	3	sp|Q06830|PRDX1_HUMAN/	67,K,K/	1|PFIND_DELTA_484.18|	target	1	7.16255	36	484.167
18_004_QK0507_200_20_A_01.30191.30191.3.0.dta	30191	3184.52	3	0.00044991	LNCQVIGASVDSHFCHLAWVNTPK	3184.52	0.003319	9.90011	0.111238	8,PFIND_DELTA_545.23;	3	sp|Q06830|PRDX1_HUMAN/	68,K,K/	1|PFIND_DELTA_545.23|	target	0	7.75591	36	545.219
18_004_QK0507_200_20_A_01.31410.31410.3.0.dta	31410	2779.4	3	0.00044991	NQIIACNGSIQSIPEIPDDLK	2779.38	0.0129	8.63696	0.111387	5,PFIND_DELTA_511.23;	3	sp|P23921|RIR1_HUMAN/	656,K,Q/	1|PFIND_DELTA_511.23|	target	0	5.93722	100	511.23
18_004_QK0507_200_20_A_01.14815.14815.3.0.dta	14815	1679.8	3	0.00044991	EFGLCKTENK	1679.8	0.007354	5.67315	0.111712	2,PFIND_DELTA_511.23;	3	sp|Q9BVP2|GNL3_HUMAN/	108,K,A/	1|PFIND_DELTA_511.23|	target	1	5.89638	101	511.23
18_004_QK0507_200_20_A_01.23928.23928.3.2.dta	23928	2117.05	3	0.00044991	KDCEVVMMIGLPGAGK	2117.06	-0.004569	9.86609	0.111837	3,PFIND_DELTA_469.23;	3	sp|Q00839|HNRPU_HUMAN/	494,K,T/	1|PFIND_DELTA_469.23|	target	1	3.62251	36	469.216
18_004_QK0507_200_20_A_01.11946.11946.2.4.dta	11946	1489.72	2	0.00044991	TCATDLQTK	1489.72	-0.00134	6.34552	0.111914	1,PFIND_DELTA_509.25;	3	sp|O95861|BPNT1_HUMAN/	40,K,A/	1|PFIND_DELTA_509.25|	target	0	3.58055	33	509.242
18_004_QK0507_200_20_A_01.29853.29853.3.0.dta	29853	3157.52	3	0.00044991	SKDLCSITVSGEEIPNMPPEMQLK	3157.54	-0.01756	9.27134	0.111972	13,PFIND_DELTA_511.26;	3	sp|Q92990|GLMN_HUMAN/	532,K,V/	1|PFIND_DELTA_511.26|	target	1	-1.89204	100	511.228
18_004_QK0507_200_20_A_01.24707.24707.2.2.dta	24707	1524.86	2	0.00044991	TLTIVDTGIGMTK	1524.86	8.7e-05	8.85646	0.111976	11,PFIND_DELTA_175.13;	3	sp|P08238|HS90B_HUMAN/sp|Q14568|HS902_HUMAN/sp|Q58FF8|H90B2_HUMAN/sp|Q58FG1|HS904_HUMAN/sp|P07900|HS90A_HUMAN/	82,R,A/87,Q,A/82,H,A/27,R,A/87,R,A/	1|PFIND_DELTA_175.13|	target	0	3.05573	36	175.123
18_004_QK0507_200_20_A_01.16371.16371.2.1.dta	16371	1548.78	2	0.00044991	ASCLYGQLPK	1548.78	0.003824	5.73472	0.111981	1,PFIND_DELTA_469.22;	3	sp|P09211|GSTP1_HUMAN/	45,K,F/	1|PFIND_DELTA_469.22|	target	0	7.5384	37	469.217
18_004_QK0507_200_20_A_01.27971.27971.5.0.dta	27971	3915.14	5	0.00044991	KKKNNIKLYVRRVFIMDSCDELIPEYLNFIR	3915.11	0.023423	10.7105	0.112133	19,Carbamidomethyl[C];	3	sp|P08238|HS90B_HUMAN/	347,K,G/	1|0|	target	6	4.41373	100
18_004_QK0507_200_20_A_01.12543.12543.2.0.dta	12543	1860.85	2	0.00044991	TVLCGTCGQPADK	1860.85	0.006484	9.87447	0.112259	4,PFIND_DELTA_568.25;	3	sp|P02545|LMNA_HUMAN/	584,R,A/	1|PFIND_DELTA_568.25|	target	0	5.67348	100	568.248
18_004_QK0507_200_20_A_01.16665.16665.3.0.dta	16665	2246.1	3	0.00044991	AGCSGLGHPIQLDPNQK	2246.09	0.007525	9.6048	0.112376	1,PFIND_DELTA_511.23;	3	sp|Q9Y6K5|OAS3_HUMAN/	347,R,T/	1|PFIND_DELTA_511.23|	target	0	5.7803	104	511.227
18_004_QK0507_200_20_A_01.20211.20211.3.2.dta	20211	2004.91	3	0.00044991	GPSGCVESLEVTCR	2004.9	0.007614	6.73651	0.112471	2,PFIND_DELTA_511.23;13,Carbamidomethyl[C];	3	sp|P47897|SYQ_HUMAN/	652,K,R/	1|PFIND_DELTA_511.23|0|	target	0	7.69037	101	511.228
18_004_QK0507_200_20_A_01.16129.16129.2.0.dta	16129	1784.83	2	0.00044991	DPHLACVAYER	1784.84	-0.007365	8.99129	0.112502	6,PFIND_DELTA_511.24;	3	sp|Q00610|CLH1_HUMAN/sp|P53675|CLH2_HUMAN/	912,R,G/912,R,G/	1|PFIND_DELTA_511.24|	target	0	2.62375	100	511.224
18_004_QK0507_200_20_A_01.7396.7396.4.0.dta	7396	2223	4	0.00044991	HYAHTDCPGHADYVK	2222.99	0.009659	11.7032	0.11259	5,PFIND_DELTA_509.25;	3	sp|P49411|EFTU_HUMAN/	120,R,N/	1|PFIND_DELTA_509.25|	target	0	4.35016	100	509.249
18_004_QK0507_200_20_A_01.21357.21357.2.0.dta	21357	1558.69	2	0.00044991	AFCGFEDPR	1558.69	0.008525	7.08617	0.112644	3,PFIND_DELTA_517.24;	3	sp|Q15149|PLEC_HUMAN/	4491,K,T/	1|PFIND_DELTA_517.24|	target	0	3.68182	96	517.241
18_004_QK0507_200_20_A_01.25068.25068.4.0.dta	25068	2521.18	4	0.00044991	HLNEIDLFHCIDPNDSK	2521.18	0.000853	8.39668	0.112656	10,PFIND_DELTA_511.24;	3	sp|Q15185|TEBP_HUMAN/	48,K,H/	1|PFIND_DELTA_511.24|	target	0	4.19077	36	511.229
18_004_QK0507_200_20_A_01.32919.32919.2.0.dta	32919	1709.9	2	0.00044991	SGDAAIVDMVPGK	1709.9	0.002948	8.11228	0.112659	11,PFIND_DELTA_450.27;	3	sp|P68104|EF1A1_HUMAN/sp|Q5VTE0|EF1A3_HUMAN/	395,K,P/395,K,P/	1|PFIND_DELTA_450.27|	target	0	7.05886	36	450.265
18_004_QK0507_200_20_A_01.28020.28020.3.1.dta	28020	3239.53	3	0.00044991	LNCQVIGASVDSHFCHLAWVNTPK	3239.53	0.007071	8.04616	0.112709	8,PFIND_DELTA_600.24;	3	sp|Q06830|PRDX1_HUMAN/	68,K,K/	1|PFIND_DELTA_600.24|	target	0	5.56957	36	600.232
18_004_QK0507_200_20_A_01.12500.12500.2.0.dta	12500	1419.65	2	0.00044991	VDCLSSER	1419.64	0.003885	4.95201	0.112738	3,PFIND_DELTA_511.23;	3	sp|Q15398|DLGP5_HUMAN/	715,K,M/	1|PFIND_DELTA_511.23|	target	0	5.21285	32	511.227
18_004_QK0507_200_20_A_01.23700.23700.2.0.dta	23700	1965.81	2	0.00044991	RYWCDAEYDAYR	1965.8	0.006699	7.93507	0.112976	1,PFIND_DELTA_355.13;	3	sp|O15027|SC16A_HUMAN/	1289,R,R/	1|PFIND_DELTA_355.13|	target	1	6.51726	101	355.128
18_004_QK0507_200_20_A_01.27748.27748.2.0.dta	27748	1152.63	2	0.00044991	DRFCQLLWR	1152.62	0.010646	8.62414	0.1132	1,PFIND_DELTA_-84.01;	3	sp|P55884|EIF3B_HUMAN/	696,K,P/	1|PFIND_DELTA_-84.01|	target	1	9.1943	96	-84.0047
18_004_QK0507_200_20_A_01.9414.9414.3.0.dta	9414	1466.68	3	0.00044991	DCPHISQR	1466.67	0.004528	4.19461	0.11341	2,PFIND_DELTA_511.23;	3	sp|Q9Y2S7|PDIP2_HUMAN/	141,R,S/	1|PFIND_DELTA_511.23|	target	0	7.16657	97	511.228
18_004_QK0507_200_20_A_01.25609.25609.3.0.dta	25609	3440.6	3	0.00044991	SGDAAIVDMVPGKPMCVESFSDYPPLGR	3440.61	-0.003908	12.2173	0.113468	16,PFIND_DELTA_502.23;	3	sp|P68104|EF1A1_HUMAN/sp|Q5VTE0|EF1A3_HUMAN/	395,K,F/395,K,F/	1|PFIND_DELTA_502.23|	target	1	3.47326	36	502.21
18_004_QK0507_200_20_A_01.38748.38748.3.0.dta	38748	3714.97	3	0.00044991	ALSIPPNIDVLLCEQEVVADETPAVQAVLR	3714.93	0.0334	10.5984	0.113496	13,PFIND_DELTA_512.23;	3	sp|Q8NE71|ABCF1_HUMAN/	352,R,A/	1|PFIND_DELTA_512.23|	target	0	5.55703	100	512.246
18_004_QK0507_200_20_A_01.8506.8506.2.0.dta	8506	1651.82	2	0.00044991	NWRVCALLSCTSHK	1651.82	0.004662	9.19968	0.113801	1,PFIND_DELTA_-23.00;10,Carbamidomethyl[C];	3	sp|P15121|ALDR_HUMAN/	294,R,D/	1|PFIND_DELTA_-23.00|0|	target	1	4.46691	36	-23.0029
18_004_QK0507_200_20_A_01.12714.12714.2.1.dta	12714	1388.68	2	0.00044991	KQKLSECSLTK	1388.67	0.00497	9.00385	0.113983	3,PFIND_DELTA_123.98;	3	sp|Q96PZ0|PUS7_HUMAN/	31,K,G/	1|PFIND_DELTA_123.98|	target	2	5.91354	100	123.979
18_004_QK0507_200_20_A_01.21130.21130.2.0.dta	21130	1983.99	2	0.00044991	SLSAASCPPISLPAAASR	1983.98	0.005611	8.87215	0.114128	4,PFIND_DELTA_285.10;	3	sp|P41250|GARS_HUMAN/	34,R,S/	1|PFIND_DELTA_285.10|	target	0	4.6934	36	285.096
18_004_QK0507_200_20_A_01.18631.18631.2.0.dta	18631	1512.82	2	0.00044991	QLSLGAK	1512.81	0.005622	9.36702	0.114183	1,PFIND_DELTA_796.38;	3	sp|Q6ZT21|TMPPE_HUMAN/REV_sp|Q96P48|ARAP1_HUMAN/	5,R,A/573,R,Y/	1|PFIND_DELTA_796.38|	target	0	5.61035	96	796.379
18_004_QK0507_200_20_A_01.12161.12161.3.1.dta	12161	1426.71	3	0.00044991	AQCPIVER	1426.7	0.004352	4.25556	0.114212	1,PFIND_DELTA_511.23;	3	sp|P46782|RS5_HUMAN/	63,K,L/	1|PFIND_DELTA_511.23|	target	0	6.96496	97	511.228
18_004_QK0507_200_20_A_01.30417.30417.3.0.dta	30417	2503.33	3	0.00044991	TVTAMDVVYALKRQGRTLYGFGG	2503.31	0.013945	7.38701	0.114276		3	sp|P62805|H4_HUMAN/	80,K,-/	1|	target	3	3.91364	68
18_004_QK0507_200_20_A_01.34628.34628.3.0.dta	34628	3645.69	3	0.00044991	CPEALFQPSFLGMESCGIHETTFNSIMK	3645.69	0.003339	11.2947	0.114494	1,Carbamidomethyl[C];14,PFIND_DELTA_471.25;	3	sp|P60709|ACTB_HUMAN/sp|P63261|ACTG_HUMAN/	256,R,C/256,R,C/	1|0|PFIND_DELTA_471.25|	target	0	1.87899	36	471.237
18_004_QK0507_200_20_A_01.5635.5635.3.0.dta	5635	2712.24	3	0.00044991	KKGEDEDKGPPCGPVNCNEK	2712.23	0.001213	10.5594	0.114566	17,PFIND_DELTA_568.26;	3	sp|Q06323|PSME1_HUMAN/	89,K,I/	1|PFIND_DELTA_568.26|	target	3	3.67213	36	568.249
18_004_QK0507_200_20_A_01.17735.17735.3.0.dta	17735	2490.12	3	0.00044991	MSSYAFFVQTCREEHK	2490.11	0.00705	10.504	0.114713	1,Oxidation[M];8,PFIND_DELTA_511.23;	3	sp|P09429|HMGB1_HUMAN/sp|P26583|HMGB2_HUMAN/sp|B2RPK0|HGB1A_HUMAN/	12,K,K/12,K,K/12,K,K/	1|0|PFIND_DELTA_511.23|	target	1	5.14999	36	511.226
18_004_QK0507_200_20_A_01.12798.12798.2.2.dta	12798	1404.73	2	0.00044991	YYVTIIDAPGHR	1404.73	0.006548	6.55938	0.114796		3	sp|P68104|EF1A1_HUMAN/sp|Q5VTE0|EF1A3_HUMAN/	84,K,D/84,K,D/	1|	target	0	4.62993	68
18_004_QK0507_200_20_A_01.14031.14031.2.0.dta	14031	1301.65	2	0.00044991	LDCAQLK	1301.64	0.004843	4.69236	0.11481	1,PFIND_DELTA_511.23;	3	sp|P09543|CN37_HUMAN/	155,R,E/	1|PFIND_DELTA_511.23|	target	0	9.89441	97	511.229
18_004_QK0507_200_20_A_01.24757.24757.2.0.dta	24757	2171.92	2	0.00044991	CCLTYCFNKPEDK	2171.91	0.002678	7.39459	0.114998	2,PFIND_DELTA_608.25;	3	sp|P62979|RS27A_HUMAN/	143,K,-/	1|PFIND_DELTA_608.25|	target	1	8.42007	37	608.243
18_004_QK0507_200_20_A_01.12366.12366.2.0.dta	12366	1327.6	2	0.00044991	YCANAFK	1327.6	0.002935	5.70967	0.115064	1,PFIND_DELTA_511.23;	3	sp|P61221|ABCE1_HUMAN/	86,R,L/	1|PFIND_DELTA_511.23|	target	0	9.83758	32	511.227
18_004_QK0507_200_20_A_01.15521.15521.2.0.dta	15521	1319.65	2	0.00044991	VQGVCFR	1319.63	0.013717	7.92108	0.115151	5,PFIND_DELTA_511.22;	3	sp|P14621|ACYP2_HUMAN/	17,R,M/	1|PFIND_DELTA_511.22|	target	0	9.07593	160	511.228
18_004_QK0507_200_20_A_01.27607.27607.3.2.dta	27607	2941.4	3	0.00044991	LNCQVIGASVDSHFCHLAWVNTPK	2941.4	0.004184	7.74494	0.115378	15,PFIND_DELTA_302.11;	3	sp|Q06830|PRDX1_HUMAN/	68,K,K/	1|PFIND_DELTA_302.11|	target	0	1.81348	36	302.101
18_004_QK0507_200_20_A_01.14469.14469.3.0.dta	14469	1711.9	3	0.00044991	IKLECEQIPK	1711.91	-0.003496	7.04875	0.115536	5,PFIND_DELTA_511.24;	3	sp|Q8N5P1|ZC3H8_HUMAN/	41,K,K/	1|PFIND_DELTA_511.24|	target	1	3.10527	36	511.229
18_004_QK0507_200_20_A_01.29612.29612.4.0.dta	29612	3742.71	4	0.00044991	CPEALFQPSFLGMESCGIHETTFNSIMK	3742.71	-0.001159	10.7361	0.115734	1,Carbamidomethyl[C];16,PFIND_DELTA_568.27;	3	sp|P60709|ACTB_HUMAN/sp|P63261|ACTG_HUMAN/	256,R,C/256,R,C/	1|0|PFIND_DELTA_568.27|	target	0	3.27583	36	568.252
18_004_QK0507_200_20_A_01.35565.35565.3.1.dta	35565	3504.79	3	0.00044991	DGNASGTTLLEALDCILPPTRPTDKPLR	3504.8	-0.009476	12.8159	0.115829	6,PFIND_DELTA_540.25;	3	sp|P68104|EF1A1_HUMAN/sp|Q5VTE0|EF1A3_HUMAN/	219,K,L/219,K,L/	1|PFIND_DELTA_540.25|	target	2	1.78463	36	540.224
18_004_QK0507_200_20_A_01.6934.6934.3.1.dta	6934	1317.65	3	0.00044991	CDVDIRK	1317.65	0.002997	6.49927	0.115926	1,PFIND_DELTA_469.22;	3	sp|Q562R1|ACTBL_HUMAN/sp|P60709|ACTB_HUMAN/sp|P63261|ACTG_HUMAN/	285,K,D/284,K,D/284,K,D/	1|PFIND_DELTA_469.22|	target	1	5.06327	32	469.217
18_004_QK0507_200_20_A_01.41780.41780.3.0.dta	41780	3505.8	3	0.00044991	MALCGQAAGAASLPSELIVHIFSFLPAPDR	3505.78	0.022953	12.766	0.115953	2,PFIND_DELTA_423.19;	3	sp|Q7Z6M2|FBX33_HUMAN/	58,R,L/	1|PFIND_DELTA_423.19|	target	0	3.51887	101	423.197
18_004_QK0507_200_20_A_01.18263.18263.3.0.dta	18263	2246.12	3	0.00044991	IISNASCTTNCLAPLAK	2246.13	-0.003396	8.0936	0.115973	1,PFIND_DELTA_469.23;11,Carbamidomethyl[C];	3	sp|P04406|G3P_HUMAN/	145,K,V/	1|PFIND_DELTA_469.23|0|	target	0	6.87408	37	469.216
18_004_QK0507_200_20_A_01.10392.10392.2.2.dta	10392	1174.58	2	0.00044991	GCVVGTK	1174.58	0.00278	4.16957	0.115993	1,PFIND_DELTA_511.23;	3	sp|P39023|RL3_HUMAN/	334,K,K/	1|PFIND_DELTA_511.23|	target	0	4.71011	33	511.227
18_004_QK0507_200_20_A_01.30276.30276.3.0.dta	30276	2009.05	3	0.00044991	SLHDALCVLAQTVK	2009.05	-0.002015	8.36407	0.115995	6,PFIND_DELTA_511.24;	3	sp|P78371|TCPB_HUMAN/	388,R,D/	1|PFIND_DELTA_511.24|	target	0	3.58532	36	511.229
18_004_QK0507_200_20_A_01.32028.32028.3.0.dta	32028	2319.12	3	0.00044991	SDGCGGSFYTLDSLNLR	2319.11	0.013915	7.74242	0.116052	4,PFIND_DELTA_514.29;	3	sp|P42858|HD_HUMAN/	1804,R,A/	1|PFIND_DELTA_514.29|	target	0	9.99312	101	514.293
18_004_QK0507_200_20_A_01.16294.16294.3.0.dta	16294	2462.11	3	0.00044991	GGPPCKPPAPEDEDEAWR	2462.08	0.020264	9.55764	0.116102	5,PFIND_DELTA_511.22;	3	sp|P48634|PRC2A_HUMAN/	432,R,Q/	1|PFIND_DELTA_511.22|	target	1	5.18528	100	511.229
18_004_QK0507_200_20_A_01.10776.10776.2.0.dta	10776	1403.65	2	0.00044991	QSACNLEK	1403.66	-0.005487	5.93081	0.116277	3,PFIND_DELTA_511.24;	3	sp|P35579|MYH9_HUMAN/	1433,R,K/	1|PFIND_DELTA_511.24|	target	0	3.02175	96	511.228
18_004_QK0507_200_20_A_01.11665.11665.2.2.dta	11665	1796.17	2	0.00044991	RHEVTICNYEASANPADHR	1796.17	-0.00777	10.8354	0.116323	7,PFIND_DELTA_-386.83;	3	sp|Q9GZP4|PITH1_HUMAN/	180,R,V/	1|PFIND_DELTA_-386.83|	target	1	-0.151255	100	-386.846
18_004_QK0507_200_20_A_01.20174.20174.3.0.dta	20174	3301.52	3	0.00044991	AGQCVIGLQMGTNKCASQSGMTAYGTR	3301.52	0.002753	11.3675	0.11634	4,Carbamidomethyl[C];15,PFIND_DELTA_511.24;	3	sp|Q99439|CNN2_HUMAN/	160,K,R/	1|0|PFIND_DELTA_511.24|	target	1	1.99649	36	511.228
18_004_QK0507_200_20_A_01.19593.19593.3.0.dta	19593	2864.34	3	0.00044991	AKENDENCGPTTTVFVGNISEK	2864.35	-0.008163	8.25253	0.116432	8,PFIND_DELTA_511.25;	3	sp|P49756|RBM25_HUMAN/	75,K,A/	1|PFIND_DELTA_511.25|	target	1	2.63226	36	511.229
18_004_QK0507_200_20_A_01.11886.11886.2.0.dta	11886	1197.53	2	0.00044991	CMMAQYNR	1197.52	0.005884	6.2353	0.116485	1,PFIND_DELTA_181.11;	3	sp|P31948|STIP1_HUMAN/	470,R,H/	1|PFIND_DELTA_181.11|	target	0	7.19393	96	181.11
18_004_QK0507_200_20_A_01.6734.6734.2.0.dta	6734	1112.69	2	0.00044991	LSGLPKHR	1112.69	-0.001314	7.09521	0.116568	6,PFIND_DELTA_205.14;	3	sp|P07195|LDHB_HUMAN/	150,K,V/	1|PFIND_DELTA_205.14|	target	1	1.93127	32	205.134
18_004_QK0507_200_20_A_01.5266.5266.3.0.dta	5266	1175.53	3	0.00044991	YKGSCFHR	1175.53	0.003673	7.79286	0.116737	1,PFIND_DELTA_178.06;	3	sp|P0DN37|PAL4G_HUMAN/sp|A0A075B767|PAL4H_HUMAN/sp|A0A075B759|PAL4E_HUMAN/sp|P62937|PPIA_HUMAN/sp|A0A0B4J2A2|PAL4C_HUMAN/sp|Q9Y536|PAL4A_HUMAN/sp|P0DN26|PAL4F_HUMAN/sp|F5H284|PAL4D_HUMAN/	47,R,I/47,R,I/47,R,I/47,G,I/47,R,I/47,R,I/47,R,I/47,R,I/	1|PFIND_DELTA_178.06|	target	1	5.29	97	178.058
18_004_QK0507_200_20_A_01.20089.20089.2.0.dta	20089	1161.57	2	0.00044991	LGFSEYCR	1161.57	-0.000557	6.21762	0.116783	7,PFIND_DELTA_187.13;	3	sp|Q14566|MCM6_HUMAN/	714,R,I/	1|PFIND_DELTA_187.13|	target	0	-0.351235	32	187.124
18_004_QK0507_200_20_A_01.2992.2992.2.0.dta	2992	1339.69	2	0.00044991	TLHPDLGTDKDK	1339.69	0.006775	8.21788	0.116794		3	sp|P00338|LDHA_HUMAN/	212,K,E/	1|	target	1	4.86894	72
18_004_QK0507_200_20_A_01.16155.16155.2.0.dta	16155	1879.91	2	0.00044991	FTFIEKCNNPR	1879.91	-0.003542	8.45667	0.116813	5,PFIND_DELTA_511.24;	3	sp|P40227|TCPZ_HUMAN/	359,K,S/	1|PFIND_DELTA_511.24|	target	1	0.300872	36	511.228
18_004_QK0507_200_20_A_01.29219.29219.4.4.dta	29219	3700.7	4	0.00044991	CPEALFQPSFLGMESCGIHETTFNSIMK	3700.69	0.007646	10.1358	0.116999	1,Carbamidomethyl[C];14,PFIND_DELTA_526.25;	3	sp|P60709|ACTB_HUMAN/sp|P63261|ACTG_HUMAN/	256,R,C/256,R,C/	1|0|PFIND_DELTA_526.25|	target	0	4.88245	36	526.241
18_004_QK0507_200_20_A_01.39700.39700.3.0.dta	39700	2051.29	3	0.00044991	VVSLQLLLSVLQNAGPVFR	2051.28	0.01014	10.3192	0.117055	4,PFIND_DELTA_-1.94;	3	sp|Q9Y6D5|BIG2_HUMAN/	404,K,T/	1|PFIND_DELTA_-1.94|	target	0	6.7222	100	-1.93931
18_004_QK0507_200_20_A_01.26276.26276.3.0.dta	26276	2167.13	3	0.00044991	PMCVESFSDYPPLGR	2167.13	0.004649	7.22807	0.117057	3,PFIND_DELTA_469.36;	3	sp|P68104|EF1A1_HUMAN/sp|Q5VTE0|EF1A3_HUMAN/	408,K,F/408,K,F/	1|PFIND_DELTA_469.36|	target	0	6.2436	37	469.355
18_004_QK0507_200_20_A_01.6116.6116.4.0.dta	6116	1979.93	4	0.00044991	ELCHTQSSHASLR	1979.93	0.006349	6.39618	0.117128	1,PFIND_DELTA_511.23;	3	sp|Q9P2E9|RRBP1_HUMAN/	889,R,A/	1|PFIND_DELTA_511.23|	target	0	5.77734	101	511.227
18_004_QK0507_200_20_A_01.23510.23510.3.0.dta	23510	2936.42	3	0.00044991	GETTLWNPGCDHAGIATQVVVEK	2936.42	0.001872	8.71901	0.117245	9,PFIND_DELTA_511.24;	3	sp|P26640|SYVC_HUMAN/	371,R,K/	1|PFIND_DELTA_511.24|	target	0	3.6031	36	511.228
18_004_QK0507_200_20_A_01.11537.11537.2.0.dta	11537	1746.86	2	0.00044991	NCPHVVVGTPGR	1746.85	0.012774	5.49849	0.117576	2,PFIND_DELTA_511.22;	3	sp|O00148|DX39A_HUMAN/	162,K,I/	1|PFIND_DELTA_511.22|	target	0	3.77179	100	511.225
18_004_QK0507_200_20_A_01.34030.34030.3.0.dta	34030	3731.68	3	0.00044991	CPEAIFQPSFLGIESSGIHETTFNSIMK	3731.68	0.005848	11.3563	0.117648	1,Carbamidomethyl[C];15,PFIND_DELTA_591.17;	3	sp|Q562R1|ACTBL_HUMAN/	257,R,C/	1|0|PFIND_DELTA_591.17|	target	0	4.31146	36	591.159
18_004_QK0507_200_20_A_01.29725.29725.3.0.dta	29725	3389.78	3	0.00044991	TTGIVMDSGDGVTHTVPIYEGYALPHAILR	3389.75	0.02157	11.3105	0.117885	17,PFIND_DELTA_206.14;	3	sp|P60709|ACTB_HUMAN/sp|P63261|ACTG_HUMAN/	147,R,L/147,R,L/	1|PFIND_DELTA_206.14|	target	0	5.71741	100	206.146
18_004_QK0507_200_20_A_01.27901.27901.3.1.dta	27901	3239.54	3	0.00044991	LNCQVIGASVDSHFCHLAWVNTPK	3239.53	0.011465	9.17567	0.117895	15,PFIND_DELTA_600.24;	3	sp|Q06830|PRDX1_HUMAN/	68,K,K/	1|PFIND_DELTA_600.24|	target	0	4.45611	100	600.237
18_004_QK0507_200_20_A_01.9092.9092.2.0.dta	9092	1620.7	2	0.00044991	LTCEEEEEK	1620.7	0.006314	6.07007	0.11792	1,PFIND_DELTA_511.23;	3	sp|P51532|SMCA4_HUMAN/sp|P51531|SMCA2_HUMAN/	1356,R,M/1293,R,I/	1|PFIND_DELTA_511.23|	target	0	4.32784	101	511.229
18_004_QK0507_200_20_A_01.25085.25085.3.1.dta	25085	3327.61	3	0.00044991	KLNCQVIGASVDSHFCHLAWVNTPK	3327.61	0.004243	10.7362	0.118125	4,PFIND_DELTA_560.23;	3	sp|Q06830|PRDX1_HUMAN/	67,K,K/	1|PFIND_DELTA_560.23|	target	1	3.31473	36	560.219
18_004_QK0507_200_20_A_01.3850.3850.2.2.dta	3850	1569.8	2	0.00044991	TATAVAHCKR	1569.8	-0.001622	9.39463	0.118303	8,PFIND_DELTA_512.24;	3	sp|P62249|RS16_HUMAN/	17,K,G/	1|PFIND_DELTA_512.24|	target	1	2.99246	36	512.231
18_004_QK0507_200_20_A_01.40565.40565.5.0.dta	40565	4526.21	5	0.00044991	CWAGSLWLFKDPCAAPNEGFCSAGVQTEAGVADLTWVGER	4526.21	-0.001138	9.81562	0.118423	13,PFIND_DELTA_284.26;	3	sp|Q9BQA1|MEP50_HUMAN/	52,R,G/	1|PFIND_DELTA_284.26|	target	1	2.46079	36	284.238
18_004_QK0507_200_20_A_01.10768.10768.3.3.dta	10768	2222.21	3	0.00044991	LTDCVVMRDPASK	2222.21	0.005146	9.75332	0.118462	4,PFIND_DELTA_787.50;	3	sp|P22626|ROA2_HUMAN/	46,K,R/	1|PFIND_DELTA_787.50|	target	1	1.33205	36	787.495
18_004_QK0507_200_20_A_01.8053.8053.2.0.dta	8053	1174.58	2	0.00044991	GCVVGTK	1174.58	0.003369	5.74402	0.118523	1,PFIND_DELTA_511.23;	3	sp|P39023|RL3_HUMAN/	334,K,K/	1|PFIND_DELTA_511.23|	target	0	8.56335	32	511.228
18_004_QK0507_200_20_A_01.8232.8232.2.0.dta	8232	1359.66	2	0.00044991	CDVDIRK	1359.66	0.003945	5.36726	0.118721	1,PFIND_DELTA_511.23;	3	sp|Q562R1|ACTBL_HUMAN/sp|P60709|ACTB_HUMAN/sp|P63261|ACTG_HUMAN/	285,K,D/284,K,D/284,K,D/	1|PFIND_DELTA_511.23|	target	1	6.03324	32	511.228
18_004_QK0507_200_20_A_01.19355.19355.2.0.dta	19355	2112	2	0.00044991	ALILGFMAGSRENPCQEQGDVIQIK	2111.99	0.007937	9.71235	0.118746	8,PFIND_DELTA_-605.38;	3	sp|Q9H3P2|NELFA_HUMAN/	456,K,L/	1|PFIND_DELTA_-605.38|	target	1	3.44636	100	-605.382
18_004_QK0507_200_20_A_01.10627.10627.3.0.dta	10627	2715.34	3	0.00044991	LTGIKHELQANCYEEVKDR	2715.34	-0.001999	8.11807	0.118787	5,PFIND_DELTA_469.22;	3	sp|P23528|COF1_HUMAN/	127,K,C/	1|PFIND_DELTA_469.22|	target	2	3.56591	36	469.206
18_004_QK0507_200_20_A_01.14364.14364.3.0.dta	14364	1597.79	3	0.00044991	HFTCNVLPR	1597.78	0.005095	7.63885	0.118963	4,PFIND_DELTA_511.23;	3	sp|Q04446|GLGB_HUMAN/	217,K,I/	1|PFIND_DELTA_511.23|	target	0	6.10686	100	511.228
18_004_QK0507_200_20_A_01.28258.28258.2.0.dta	28258	1675.87	2	0.00044991	SVPLCILYEK	1675.87	-0.004361	6.86604	0.119027	3,PFIND_DELTA_511.24;	3	sp|P21980|TGM2_HUMAN/	540,K,Y/	1|PFIND_DELTA_511.24|	target	0	0.182066	36	511.228
18_004_QK0507_200_20_A_01.35886.35886.4.0.dta	35886	3162.56	4	0.00044991	LTTPTYGDLNHLVSATMSGVTTCLR	3162.54	0.024167	7.04352	0.119372	23,PFIND_DELTA_511.22;	3	sp|P07437|TBB5_HUMAN/sp|Q9BVA1|TBB2B_HUMAN/sp|Q13885|TBB2A_HUMAN/sp|P04350|TBB4A_HUMAN/sp|P68371|TBB4B_HUMAN/	216,K,F/216,K,F/216,K,F/216,K,F/216,K,F/	1|PFIND_DELTA_511.22|	target	0	6.18124	100	511.23
18_004_QK0507_200_20_A_01.5367.5367.3.1.dta	5367	1363.85	3	0.00044991	VKLLLQVQHASK	1363.84	0.005586	7.14135	0.119386		3	sp|P12236|ADT3_HUMAN/sp|P05141|ADT2_HUMAN/sp|P12235|ADT1_HUMAN/	31,R,Q/31,R,Q/31,R,Q/	1|	target	1	11.6443	68
18_004_QK0507_200_20_A_01.33305.33305.4.0.dta	33305	4460.03	4	0.00044991	CPEAIFQPSFLGIESSGIHETTFNSIMKCDVDIR	4460.02	0.006414	11.8575	0.119419	1,Carbamidomethyl[C];29,PFIND_DELTA_618.20;	3	sp|Q562R1|ACTBL_HUMAN/	257,R,K/	1|0|PFIND_DELTA_618.20|	target	1	1.1445	36	618.186
18_004_QK0507_200_20_A_01.23973.23973.3.2.dta	23973	3423.63	3	0.00044991	SGDAAIVDMVPGKPMCVESFSDYPPLGR	3423.62	0.012281	10.1474	0.119429	9,PFIND_DELTA_485.24;	3	sp|P68104|EF1A1_HUMAN/sp|Q5VTE0|EF1A3_HUMAN/	395,K,F/395,K,F/	1|PFIND_DELTA_485.24|	target	1	6.42197	100	485.237
18_004_QK0507_200_20_A_01.21392.21392.4.2.dta	21392	3293.62	4	0.00044991	KLNCQVIGASVDSHFCHLAWVNTPK	3293.62	-0.000709	11.2293	0.119485	9,PFIND_DELTA_526.24;	3	sp|Q06830|PRDX1_HUMAN/	67,K,K/	1|PFIND_DELTA_526.24|	target	1	1.24648	36	526.224
18_004_QK0507_200_20_A_01.41476.41476.3.2.dta	41476	2503.3	3	0.00044991	QEYDESGPSIVHR	2503.29	0.010937	8.41265	0.119634	1,PFIND_DELTA_986.59;	3	sp|P0CG39|POTEJ_HUMAN/sp|Q6S8J3|POTEE_HUMAN/sp|A5A3E0|POTEF_HUMAN/sp|P0CG38|POTEI_HUMAN/sp|Q9BYX7|ACTBM_HUMAN/sp|P60709|ACTB_HUMAN/sp|P63261|ACTG_HUMAN/	1022,K,K/1059,K,K/1059,K,K/1059,K,K/359,K,K/359,K,K/359,K,K/	1|PFIND_DELTA_986.59|	target	0	4.20885	101	986.589
18_004_QK0507_200_20_A_01.8707.8707.3.0.dta	8707	1079.61	3	0.00044991	IAVHCTVR	1079.6	0.004237	4.70353	0.119809	2,PFIND_DELTA_181.11;	3	sp|P62913|RL11_HUMAN/	67,K,G/	1|PFIND_DELTA_181.11|	target	0	5.82631	97	181.109
18_004_QK0507_200_20_A_01.9741.9741.5.0.dta	9741	4515.02	5	0.00044991	NSEKEQDSEVSEDTKSEEKETEENKELTDTCKER	4514.99	0.030887	11.6969	0.119833	31,PFIND_DELTA_511.22;	3	sp|Q92922|SMRC1_HUMAN/	814,K,E/	1|PFIND_DELTA_511.22|	target	5	3.99758	100	511.23
18_004_QK0507_200_20_A_01.6941.6941.2.0.dta	6941	1563.69	2	0.00044991	GQPCSQNYR	1563.7	-0.005679	5.5558	0.120334	4,PFIND_DELTA_511.24;	3	sp|Q9H2U2|IPYR2_HUMAN/	40,R,L/	1|PFIND_DELTA_511.24|	target	0	-2.93126	96	511.227
18_004_QK0507_200_20_A_01.40696.40696.3.0.dta	40696	3421.67	3	0.00044991	SPLDGAMVVAASSVQGFSTVWQGLECAAK	3421.66	0.010938	9.22173	0.120348	19,PFIND_DELTA_512.24;	3	sp|Q8N0X7|SPART_HUMAN/	532,K,C/	1|PFIND_DELTA_512.24|	target	0	7.64207	100	512.235
18_004_QK0507_200_20_A_01.8649.8649.2.0.dta	8649	1539.76	2	0.00044991	YESLTDPSKLDSGK	1539.75	0.005544	8.66341	0.120463		3	sp|P08238|HS90B_HUMAN/sp|Q58FF7|H90B3_HUMAN/sp|Q14568|HS902_HUMAN/sp|Q58FF8|H90B2_HUMAN/sp|P07900|HS90A_HUMAN/	55,R,E/55,R,E/60,W,E/55,R,E/60,R,E/	1|	target	1	6.22058	72
18_004_QK0507_200_20_A_01.16788.16788.2.0.dta	16788	1482.73	2	0.00044991	TAVCDIPPR	1482.73	0.00394	7.47609	0.120705	3,PFIND_DELTA_511.23;	3	sp|P07437|TBB5_HUMAN/sp|Q9BVA1|TBB2B_HUMAN/sp|A6NNZ2|TBB8B_HUMAN/sp|Q13885|TBB2A_HUMAN/sp|P04350|TBB4A_HUMAN/sp|P68371|TBB4B_HUMAN/sp|Q3ZCM7|TBB8_HUMAN/	350,K,G/350,K,G/350,K,G/350,K,G/350,K,G/350,K,G/350,K,G/	1|PFIND_DELTA_511.23|	target	0	-0.654622	36	511.227
18_004_QK0507_200_20_A_01.31302.31302.4.0.dta	31302	3717.67	4	0.00044991	CPEALFQPSFLGMESCGIHETTFNSIMK	3717.67	0.000574	12.2737	0.120721	1,Carbamidomethyl[C];27,PFIND_DELTA_543.23;	3	sp|P60709|ACTB_HUMAN/sp|P63261|ACTG_HUMAN/	256,R,C/256,R,C/	1|0|PFIND_DELTA_543.23|	target	0	2.17037	36	543.213
18_004_QK0507_200_20_A_01.8333.8333.3.0.dta	8333	2437.12	3	0.00044991	APAPAPPPSGSTSCGDRDSR	2437.12	0.000781	9.06812	0.120839	14,PFIND_DELTA_511.24;	3	sp|Q9H7N4|SFR19_HUMAN/	661,K,R/	1|PFIND_DELTA_511.24|	target	1	4.08901	36	511.23
18_004_QK0507_200_20_A_01.13205.13205.2.0.dta	13205	1729.83	2	0.00044991	VCALLSCTSHK	1729.83	0.004372	6.71875	0.120949	1,PFIND_DELTA_511.23;7,Carbamidomethyl[C];	3	sp|P15121|ALDR_HUMAN/	297,R,D/	1|PFIND_DELTA_511.23|0|	target	0	2.74336	36	511.226
18_004_QK0507_200_20_A_01.31939.31939.3.1.dta	31939	4005.85	3	0.00044991	FRCPEALFQPCFLGMESCGIHETTFNSIMK	4005.85	0.006926	11.2318	0.121006	15,PFIND_DELTA_569.28;	3	sp|P0CG39|POTEJ_HUMAN/sp|Q6S8J3|POTEE_HUMAN/sp|A5A3E0|POTEF_HUMAN/sp|P0CG38|POTEI_HUMAN/	917,W,S/954,R,S/954,R,S/954,W,S/	1|PFIND_DELTA_569.28|	target	1	3.0141	36	569.269
18_004_QK0507_200_20_A_01.7890.7890.2.0.dta	7890	1554.65	2	0.00044991	SQGCNDEYK	1554.64	0.003794	7.04695	0.121087	3,PFIND_DELTA_454.21;4,Carbamidomethyl[C];	3	sp|Q14CX7|NAA25_HUMAN/	335,R,L/	1|PFIND_DELTA_454.21|0|	target	0	3.7615	32	454.207
18_004_QK0507_200_20_A_01.14549.14549.4.4.dta	14549	2574.2	4	0.00044991	EELCRQIQEEEDEKQR	2574.19	0.004821	7.98509	0.121116	2,PFIND_DELTA_512.24;	3	sp|O43805|SSNA1_HUMAN/	26,R,L/	1|PFIND_DELTA_512.24|	target	2	2.69626	37	512.233
18_004_QK0507_200_20_A_01.41277.41277.2.0.dta	41277	2033.15	2	0.00044991	SACSLESNLEGLAGVLEADLPNYK	2033.15	0.006039	7.76199	0.12116	2,PFIND_DELTA_-460.07;	3	sp|Q09161|NCBP1_HUMAN/	41,K,S/	1|PFIND_DELTA_-460.07|	target	0	-0.310436	37	-460.073
18_004_QK0507_200_20_A_01.21309.21309.2.0.dta	21309	1928.75	2	0.00044991	GANDFMCDEMER	1928.75	0.006951	7.09391	0.12149	6,PFIND_DELTA_511.23;	3	sp|P17987|TCPA_HUMAN/	378,R,S/	1|PFIND_DELTA_511.23|	target	0	6.70703	100	511.228
18_004_QK0507_200_20_A_01.11825.11825.4.0.dta	11825	4241.9	4	0.00044991	KCEAEEAEPPAATQPQTSETQTSHLPESER	4241.88	0.021657	11.3063	0.121523	4,PFIND_DELTA_960.39;	3	sp|Q9UKV3|ACINU_HUMAN/	731,K,I/	1|PFIND_DELTA_960.39|	target	1	6.62626	100	960.392
18_004_QK0507_200_20_A_01.16644.16644.2.1.dta	16644	1121.59	2	0.00044991	WGTLTDCVVMR	1121.58	0.004588	6.38677	0.121615	1,PFIND_DELTA_-159.03;	3	sp|Q32P51|RA1L2_HUMAN/sp|P51991|ROA3_HUMAN/sp|P09651|ROA1_HUMAN/	36,Q,D/57,K,D/36,Q,D/	1|PFIND_DELTA_-159.03|	target	0	4.40592	101	-159.031
18_004_QK0507_200_20_A_01.32627.32627.3.0.dta	32627	3889.62	3	0.00044991	GHNGWVTQIATTPQFPDMILSASRDKTIIMWK	3889.62	0.007234	7.17251	0.121615	13,PFIND_DELTA_246.76;	3	sp|P63244|RACK1_HUMAN/	12,K,L/	1|PFIND_DELTA_246.76|	target	2	2.86275	36	246.749
18_004_QK0507_200_20_A_01.11719.11719.2.1.dta	11719	1755.84	2	0.00044991	LCVQNSPQEAR	1755.84	0.003042	5.43899	0.12162	1,PFIND_DELTA_511.23;	3	sp|P33240|CSTF2_HUMAN/	148,K,N/	1|PFIND_DELTA_511.23|	target	0	5.53139	37	511.225
18_004_QK0507_200_20_A_01.12526.12526.3.2.dta	12526	2187.09	3	0.00044991	HAAENPGKYNILGTNTIMDK	2187.09	0.006237	7.6299	0.121654		3	sp|Q00839|HNRPU_HUMAN/	516,K,M/	1|	target	1	3.96724	4
18_004_QK0507_200_20_A_01.38773.38773.3.0.dta	38773	3743.67	3	0.00044991	LTPGCEAEAETEAICFFVQQFTDMEHNR	3743.65	0.018343	7.81873	0.121699	7,PFIND_DELTA_527.24;	3	sp|P49327|FAS_HUMAN/	2354,K,V/	1|PFIND_DELTA_527.24|	target	0	6.65732	101	527.241
18_004_QK0507_200_20_A_01.27281.27281.4.1.dta	27281	4222.93	4	0.00044991	THLCDVEIPGQGPMCESNSTMPGPSLESPVSTPAGK	4222.93	0.003259	11.4757	0.121753	15,PFIND_DELTA_569.27;	3	sp|Q86X76|NIT1_HUMAN/	161,K,I/	1|PFIND_DELTA_569.27|	target	0	2.88048	36	569.254
18_004_QK0507_200_20_A_01.4403.4403.2.0.dta	4403	1639.78	2	0.00044991	TGSQGQCTQVR	1639.78	-0.001366	8.0977	0.121946	6,PFIND_DELTA_475.24;	3	sp|P62857|RS28_HUMAN/	20,R,V/	1|PFIND_DELTA_475.24|	target	0	4.00197	36	475.231
18_004_QK0507_200_20_A_01.7613.7613.4.1.dta	7613	2713.23	4	0.00044991	KSCVEEPEPEPEAAEGDGDKK	2713.23	0.003266	10.2243	0.122131	3,PFIND_DELTA_469.23;	3	sp|P51858|HDGF_HUMAN/	105,K,G/	1|PFIND_DELTA_469.23|	target	2	4.36665	36	469.221
18_004_QK0507_200_20_A_01.7080.7080.2.0.dta	7080	2244.04	2	0.00044991	ATCAPQHGAPGPGPADASK	2244.05	-0.002073	7.96492	0.12226	4,PFIND_DELTA_511.24;	3	sp|P21333|FLNA_HUMAN/	2540,K,V/	1|PFIND_DELTA_511.24|	target	0	1.01147	36	511.228
18_004_QK0507_200_20_A_01.20844.20844.3.4.dta	20844	3045.58	3	0.00044991	GALHPGCFAPLHPPPPPPPPPAELK	3045.57	0.008453	7.34943	0.122623	12,PFIND_DELTA_511.23;	3	sp|P17676|CEBPB_HUMAN/	149,K,A/	1|PFIND_DELTA_511.23|	target	0	3.40921	36	511.224
18_004_QK0507_200_20_A_01.27791.27791.2.0.dta	27791	2773.16	2	0.00044991	NTAAMVCSLENRDECLMCGS	2773.15	0.004649	10.2133	0.122668	7,Carbamidomethyl[C];15,PFIND_DELTA_569.26;	3	sp|P23921|RIR1_HUMAN/	772,R,-/	1|0|PFIND_DELTA_569.26|	target	1	3.08051	36	569.252
18_004_QK0507_200_20_A_01.9151.9151.2.0.dta	9151	1620.7	2	0.00044991	DDAEVERLTCEEEEEK	1620.7	0.00046	7.92957	0.122784	3,PFIND_DELTA_-303.11;	3	sp|P51532|SMCA4_HUMAN/sp|P51531|SMCA2_HUMAN/	1349,K,M/1286,K,I/	1|PFIND_DELTA_-303.11|	target	1	2.20781	36	-303.117
18_004_QK0507_200_20_A_01.19693.19693.2.1.dta	19693	2089.97	2	0.00044991	LACLSEEGNEIESGK	2089.96	0.005686	7.12772	0.122813	2,PFIND_DELTA_511.23;	3	sp|Q9Y2L1|RRP44_HUMAN/	210,R,I/	1|PFIND_DELTA_511.23|	target	0	8.10478	36	511.226
18_004_QK0507_200_20_A_01.29608.29608.3.1.dta	29608	2107.18	3	0.00044991	KHSQFIGYPITLFVEK	2107.17	0.004554	7.60042	0.12307	3,PFIND_DELTA_200.13;	3	sp|P07900|HS90A_HUMAN/sp|Q58FG0|HS905_HUMAN/	208,K,E/38,K,K/	1|PFIND_DELTA_200.13|	target	1	6.37562	36	200.125
18_004_QK0507_200_20_A_01.4242.4242.2.1.dta	4242	1218.65	2	0.00044991	HFVALSTNTTK	1218.65	0.005347	6.80348	0.123377		3	sp|P06744|G6PI_HUMAN/	241,K,V/	1|	target	0	6.5238	68
18_004_QK0507_200_20_A_01.4755.4755.3.0.dta	4755	1887.88	3	0.00044991	DHRPPCAQEAPR	1887.88	0.005353	6.66807	0.123528	6,PFIND_DELTA_511.23;	3	sp|Q13501|SQSTM_HUMAN/	107,R,N/	1|PFIND_DELTA_511.23|	target	1	7.51371	36	511.227
18_004_QK0507_200_20_A_01.46356.46356.2.0.dta	46356	2115.07	2	0.00044991	QEYDESGPSIVHR	2115.05	0.016256	8.57104	0.123541	1,PFIND_DELTA_598.35;	3	sp|P0CG39|POTEJ_HUMAN/sp|Q6S8J3|POTEE_HUMAN/sp|A5A3E0|POTEF_HUMAN/sp|P0CG38|POTEI_HUMAN/sp|Q9BYX7|ACTBM_HUMAN/sp|P60709|ACTB_HUMAN/sp|P63261|ACTG_HUMAN/	1022,K,K/1059,K,K/1059,K,K/1059,K,K/359,K,K/359,K,K/359,K,K/	1|PFIND_DELTA_598.35|	target	0	7.43484	101	598.357
18_004_QK0507_200_20_A_01.23204.23204.3.0.dta	23204	3335.64	3	0.00044991	KLNCQVIGASVDSHFCHLAWVNTPK	3335.63	0.006972	10.2467	0.123567	9,PFIND_DELTA_568.25;	3	sp|Q06830|PRDX1_HUMAN/	67,K,K/	1|PFIND_DELTA_568.25|	target	1	4.15102	36	568.242
18_004_QK0507_200_20_A_01.8179.8179.3.0.dta	8179	1796.83	3	0.00044991	SCTPSPDQISHR	1796.83	0.003828	6.10998	0.12378	2,PFIND_DELTA_469.22;	3	sp|Q7Z2W4|ZCCHV_HUMAN/	270,R,A/	1|PFIND_DELTA_469.22|	target	0	4.25202	36	469.216
18_004_QK0507_200_20_A_01.34485.34485.5.0.dta	34485	5133.7	5	0.00044991	IIAPPKRKYSVWVGGSILASLSTFQQMWISKQEYDESGPSIVHRK	5133.7	0.002984	10.9818	0.123883	27,Oxidation[M];	3	sp|P0CG39|POTEJ_HUMAN/sp|Q6S8J3|POTEE_HUMAN/sp|A5A3E0|POTEF_HUMAN/sp|P0CG38|POTEI_HUMAN/sp|Q9BYX7|ACTBM_HUMAN/	991,R,C/1028,R,C/1028,R,C/1028,R,C/328,K,C/	1|0|	target	5	4.45863	36
18_004_QK0507_200_20_A_01.41981.41981.3.0.dta	41981	1960.96	3	0.00044991	ACPLDQAIGLLVAIFHK	1960.96	0.002583	9.04868	0.12389	1,PFIND_DELTA_151.95;	3	sp|P06703|S10A6_HUMAN/	1,M,Y/	1|PFIND_DELTA_151.95|	target	0	2.32653	36	151.944
18_004_QK0507_200_20_A_01.18751.18751.2.0.dta	18751	2019.95	2	0.00044991	FNECGHVLYADIK	2019.95	0.00436	5.97178	0.123927	4,PFIND_DELTA_511.23;	3	sp|P52272|HNRPM_HUMAN/	672,K,M/	1|PFIND_DELTA_511.23|	target	0	4.97283	36	511.225
18_004_QK0507_200_20_A_01.9694.9694.2.2.dta	9694	1174.59	2	0.00044991	GCVVGTK	1174.58	0.005717	5.34938	0.124052	1,PFIND_DELTA_511.23;	3	sp|P39023|RL3_HUMAN/	334,K,K/	1|PFIND_DELTA_511.23|	target	0	2.98013	96	511.23
18_004_QK0507_200_20_A_01.2733.2733.3.0.dta	2733	1632.89	3	0.00044991	VVSSIEQKTEGAEKK	1632.88	0.008731	7.3012	0.124081		3	sp|P63104|1433Z_HUMAN/	60,R,Q/	1|	target	2	1.51133	68
18_004_QK0507_200_20_A_01.28848.28848.2.0.dta	28848	1728.81	2	0.00044991	LNILKLAPGGHVGRFCIWTESAFR	1728.8	0.009338	8.52916	0.124392	9,PFIND_DELTA_-956.64;	3	sp|P36578|RL4_HUMAN/	234,K,K/	1|PFIND_DELTA_-956.64|	target	2	4.55384	100	-956.639
18_004_QK0507_200_20_A_01.20405.20405.2.0.dta	20405	1781.83	2	0.00044991	GVCTEAGMYALR	1781.81	0.013715	7.80682	0.124409	1,PFIND_DELTA_511.22;	3	sp|P62195|PRS8_HUMAN/	360,K,E/	1|PFIND_DELTA_511.22|	target	0	7.43513	101	511.226
18_004_QK0507_200_20_A_01.6992.6992.3.0.dta	6992	2022.01	3	0.00044991	KHPSSPECLVSAQK	2022	0.006856	7.99777	0.124679	8,PFIND_DELTA_511.23;	3	sp|Q14980|NUMA1_HUMAN/	72,R,V/	1|PFIND_DELTA_511.23|	target	1	6.21581	100	511.228
18_004_QK0507_200_20_A_01.5596.5596.2.1.dta	5596	1533.66	2	0.00044991	KKNLACEESK	1533.65	0.002772	6.7431	0.124805	1,PFIND_DELTA_384.06;	3	sp|O95347|SMC2_HUMAN/	320,K,R/	1|PFIND_DELTA_384.06|	target	2	4.52669	33	384.056
18_004_QK0507_200_20_A_01.8402.8402.2.0.dta	8402	1284.65	2	0.00044991	MAPSVPAAEPEYPK	1284.64	0.008201	9.05811	0.124848	2,PFIND_DELTA_-202.08;	3	sp|P54819|KAD2_HUMAN/	0,-,G/	1|PFIND_DELTA_-202.08|	target	0	7.37085	100	-202.078
18_004_QK0507_200_20_A_01.32889.32889.5.0.dta	32889	5393.72	5	0.00044991	YPIEHGIITNWDDMEKIWHHTFYNELRVAPEEHPTLLTEAPLNPK	5393.72	-0.002807	12.1693	0.124955	35,PFIND_DELTA_-0.95;	3	sp|P68032|ACTC_HUMAN/sp|P68133|ACTS_HUMAN/	70,K,A/70,K,A/	1|PFIND_DELTA_-0.95|	target	2	1.6814	36	-0.977634
18_004_QK0507_200_20_A_01.15130.15130.2.3.dta	15130	1152.61	2	0.00044991	VCALLSCTSHK	1152.61	0.006532	6.42686	0.125165	2,PFIND_DELTA_-65.99;7,Carbamidomethyl[C];	3	sp|P15121|ALDR_HUMAN/	297,R,D/	1|PFIND_DELTA_-65.99|0|	target	0	5.56673	97	-65.9888
18_004_QK0507_200_20_A_01.25372.25372.2.0.dta	25372	1931.94	2	0.00044991	ASGCEGEDVVTLLK	1931.93	0.011398	5.95723	0.125172	1,PFIND_DELTA_511.23;	3	sp|P52789|HXK2_HUMAN/	624,K,E/	1|PFIND_DELTA_511.23|	target	0	5.62807	101	511.233
18_004_QK0507_200_20_A_01.9321.9321.2.1.dta	9321	1654.69	2	0.00044991	DAYCCAQQGK	1654.69	0.00539	7.05744	0.125291	1,PFIND_DELTA_511.23;5,Carbamidomethyl[C];	3	sp|Q9NR33|DPOE4_HUMAN/	80,K,R/	1|PFIND_DELTA_511.23|0|	target	0	6.04997	100	511.228
18_004_QK0507_200_20_A_01.9725.9725.2.2.dta	9725	1006.53	2	0.00044991	PTVEELYR	1006.52	0.005129	6.42363	0.125311		3	sp|Q9BZZ5|API5_HUMAN/	1,M,N/	1|	target	0	8.27337	68
18_004_QK0507_200_20_A_01.20696.20696.2.0.dta	20696	1409.74	2	0.00044991	ELCLPPVK	1409.74	0.003883	4.62965	0.125415	3,PFIND_DELTA_511.23;	3	sp|Q9H1K1|ISCU_HUMAN/	127,K,L/	1|PFIND_DELTA_511.23|	target	0	0.744418	32	511.227
18_004_QK0507_200_20_A_01.38772.38772.3.1.dta	38772	3297.67	3	0.00044991	ALQIAMCAPVMVELEGETDPLLIAMK	3297.67	-0.002413	10.4643	0.125709	15,PFIND_DELTA_511.25;	3	sp|P61218|RPAB2_HUMAN/	69,R,E/	1|PFIND_DELTA_511.25|	target	0	1.20973	36	511.232
18_004_QK0507_200_20_A_01.19327.19327.2.2.dta	19327	1890.92	2	0.00044991	AENHCELLSPAR	1890.93	-0.009643	7.09774	0.125787	1,PFIND_DELTA_551.29;	3	sp|Q9NXV2|KCTD5_HUMAN/	1,M,G/	1|PFIND_DELTA_551.29|	target	0	3.53199	101	551.272
18_004_QK0507_200_20_A_01.31046.31046.2.0.dta	31046	970.571	2	0.00044991	GGMQIFVK	970.566	0.005751	8.88397	0.125979	1,PFIND_DELTA_91.09;	3	sp|P0CG47|UBB_HUMAN/sp|P0CG48|UBC_HUMAN/	150,R,T/606,R,T/	1|PFIND_DELTA_91.09|	target	0	6.19574	96	91.0913
18_004_QK0507_200_20_A_01.22966.22966.3.0.dta	22966	2499.09	3	0.00044991	KLNCQVIGASVDSHFCHLAWVNTPK	2499.08	0.00615	8.07894	0.126142	4,PFIND_DELTA_-268.30;	3	sp|Q06830|PRDX1_HUMAN/	67,K,K/	1|PFIND_DELTA_-268.30|	target	1	4.20987	36	-268.305
18_004_QK0507_200_20_A_01.5606.5606.2.1.dta	5606	1447.58	2	0.00044991	VGTECGNQK	1447.58	0.007243	5.99415	0.126612	1,PFIND_DELTA_512.15;	3	sp|P21333|FLNA_HUMAN/	569,K,V/	1|PFIND_DELTA_512.15|	target	0	5.1436	97	512.151
18_004_QK0507_200_20_A_01.7238.7238.2.0.dta	7238	1608.87	2	0.00044991	TKSTGGAPTFNVTVTK	1608.86	0.007235	8.08585	0.126989		3	sp|P07737|PROF1_HUMAN/	89,R,T/	1|	target	1	5.04498	68
18_004_QK0507_200_20_A_01.26966.26966.3.1.dta	26966	3059.39	3	0.00044991	MKPPAACAGDMADAASPCSVVNDLR	3059.38	0.002001	9.53842	0.127004	15,PFIND_DELTA_569.26;	3	sp|P52888|THOP1_HUMAN/	0,-,W/	1|PFIND_DELTA_569.26|	target	1	7.44735	36	569.248
18_004_QK0507_200_20_A_01.17865.17865.3.0.dta	17865	2786.33	3	0.00044991	LGCNAGVSPSFQQHCVASLATK	2786.32	0.00915	9.13572	0.127075	7,PFIND_DELTA_568.25;	3	sp|Q13572|ITPK1_HUMAN/	388,R,A/	1|PFIND_DELTA_568.25|	target	0	6.68947	100	568.246
18_004_QK0507_200_20_A_01.22549.22549.3.1.dta	22549	2395.28	3	0.00044991	LPYDVTPEQALAHEEVKTR	2395.26	0.020136	10.3926	0.127135	13,PFIND_DELTA_199.13;	3	sp|P46940|IQGA1_HUMAN/	1111,K,L/	1|PFIND_DELTA_199.13|	target	1	-0.126657	100	199.139
18_004_QK0507_200_20_A_01.25601.25601.2.0.dta	25601	1812.73	2	0.00044991	MDFEDDYTHSACR	1812.72	0.009192	7.30898	0.127344	1,PFIND_DELTA_223.12;	3	sp|Q5BKZ1|ZN326_HUMAN/	0,-,N/	1|PFIND_DELTA_223.12|	target	0	2.09666	100	223.121
18_004_QK0507_200_20_A_01.10418.10418.3.0.dta	10418	1819.94	3	0.00044991	KVACIGAWHPAR	1819.92	0.016097	9.4581	0.127421	2,PFIND_DELTA_511.22;	3	sp|P39023|RL3_HUMAN/sp|Q92901|RL3L_HUMAN/	249,R,V/249,R,V/	1|PFIND_DELTA_511.22|	target	1	5.57203	100	511.228
18_004_QK0507_200_20_A_01.4418.4418.3.0.dta	4418	1175.53	3	0.00044991	YKGSCFHR	1175.53	0.00358	6.49721	0.127438	2,PFIND_DELTA_178.06;	3	sp|P0DN37|PAL4G_HUMAN/sp|A0A075B767|PAL4H_HUMAN/sp|A0A075B759|PAL4E_HUMAN/sp|P62937|PPIA_HUMAN/sp|A0A0B4J2A2|PAL4C_HUMAN/sp|Q9Y536|PAL4A_HUMAN/sp|P0DN26|PAL4F_HUMAN/sp|F5H284|PAL4D_HUMAN/	47,R,I/47,R,I/47,R,I/47,G,I/47,R,I/47,R,I/47,R,I/47,R,I/	1|PFIND_DELTA_178.06|	target	1	2.58185	97	178.058
18_004_QK0507_200_20_A_01.23504.23504.2.0.dta	23504	1214.67	2	0.00044991	LWNTLGVCK	1214.67	-0.003879	8.78878	0.127623	8,PFIND_DELTA_181.12;	3	sp|P63244|RACK1_HUMAN/	130,K,Y/	1|PFIND_DELTA_181.12|	target	0	-0.408471	100	181.111
18_004_QK0507_200_20_A_01.16148.16148.2.1.dta	16148	1090.63	2	0.00044991	VVAVDCGIK	1090.63	-0.001568	7.42246	0.128138	6,PFIND_DELTA_187.13;	3	sp|P31327|CPSM_HUMAN/	219,K,N/	1|PFIND_DELTA_187.13|	target	0	1.53289	36	187.123
18_004_QK0507_200_20_A_01.26226.26226.2.0.dta	26226	1866.87	2	0.00044991	WERPNFNIKGIRFDLCLTEQQMK	1866.87	0.00104	10.5135	0.128166	9,PFIND_DELTA_-999.58;	3	sp|P49406|RM19_HUMAN/	232,R,E/	1|PFIND_DELTA_-999.58|	target	3	5.39639	36	-999.588
18_004_QK0507_200_20_A_01.8772.8772.2.0.dta	8772	1403.65	2	0.00044991	KKNLACEESK	1403.65	0.000172	7.29527	0.128218	2,PFIND_DELTA_254.06;	3	sp|O95347|SMC2_HUMAN/	320,K,R/	1|PFIND_DELTA_254.06|	target	2	0.720392	32	254.054
18_004_QK0507_200_20_A_01.20428.20428.2.0.dta	20428	1363.66	2	0.00044991	EYKCGDLVFAK	1363.66	0.003188	6.44737	0.128259	1,PFIND_DELTA_91.03;	3	sp|P51858|HDGF_HUMAN/	8,K,M/	1|PFIND_DELTA_91.03|	target	1	4.13101	37	91.0269
18_004_QK0507_200_20_A_01.16714.16714.2.0.dta	16714	2279.13	2	0.00044991	EIVHIQAGQCGNQIGAK	2279.12	0.006217	10.1975	0.128728	10,PFIND_DELTA_513.22;	3	sp|P07437|TBB5_HUMAN/sp|Q9BVA1|TBB2B_HUMAN/sp|Q13885|TBB2A_HUMAN/sp|P04350|TBB4A_HUMAN/sp|P68371|TBB4B_HUMAN/sp|Q13509|TBB3_HUMAN/	2,R,F/2,R,F/2,R,F/2,R,F/2,R,F/2,R,F/	1|PFIND_DELTA_513.22|	target	0	3.42186	36	513.216
18_004_QK0507_200_20_A_01.35561.35561.3.0.dta	35561	4446	3	0.00044991	GYRFTTMAEREIVRDIKEKLCYVALDFEQEMATAASSSSLEK	4445.99	0.004947	9.73307	0.128999	21,PFIND_DELTA_-370.37;	3	sp|Q6S8J3|POTEE_HUMAN/	896,R,S/	1|PFIND_DELTA_-370.37|	target	5	4.78945	36	-370.386
18_004_QK0507_200_20_A_01.13226.13226.2.0.dta	13226	1244.64	2	0.00044991	LLSAACR	1244.62	0.013205	8.08336	0.1292	6,PFIND_DELTA_511.22;	3	sp|Q7Z7M8|B3GN8_HUMAN/sp|P49327|FAS_HUMAN/	118,F,S/1180,R,L/	1|PFIND_DELTA_511.22|	target	0	8.36527	160	511.227
18_004_QK0507_200_20_A_01.26257.26257.2.0.dta	26257	2125.99	2	0.00044991	GISCMNTTLSESPFK	2125.99	0.001441	5.92884	0.129203	1,PFIND_DELTA_511.24;	3	sp|Q15181|IPYR_HUMAN/	238,K,C/	1|PFIND_DELTA_511.24|	target	0	3.64238	37	511.232
18_004_QK0507_200_20_A_01.27675.27675.2.0.dta	27675	1545.21	2	0.00044991	AVQGMLDFDYVCSR	1545.21	0.004667	6.59459	0.129335	1,PFIND_DELTA_-115.54;12,Carbamidomethyl[C];	3	sp|P53396|ACLY_HUMAN/	507,R,D/	1|PFIND_DELTA_-115.54|0|	target	0	4.80931	101	-115.542
18_004_QK0507_200_20_A_01.38474.38474.4.0.dta	38474	3514.95	4	0.00044991	ANYLASPPLVIAYAIAGTIRIDFEKEPLGVNAK	3514.93	0.015328	8.88906	0.129425		3	sp|P21399|ACOC_HUMAN/	547,R,G/	1|	target	2	1.64432	68
18_004_QK0507_200_20_A_01.28183.28183.3.1.dta	28183	2227.03	3	0.00044991	PMCVESFSDYPPLGR	2227.03	0.00775	7.42718	0.130013	3,PFIND_DELTA_529.26;	3	sp|P68104|EF1A1_HUMAN/sp|Q5VTE0|EF1A3_HUMAN/	408,K,F/408,K,F/	1|PFIND_DELTA_529.26|	target	0	7.61249	101	529.258
18_004_QK0507_200_20_A_01.24338.24338.2.0.dta	24338	1286.71	2	0.00044991	LGRICLDILK	1286.7	0.006627	9.06239	0.13002	3,PFIND_DELTA_143.01;	3	sp|P61088|UBE2N_HUMAN/	82,K,D/	1|PFIND_DELTA_143.01|	target	1	6.36217	100	143.011
18_004_QK0507_200_20_A_01.23290.23290.2.0.dta	23290	1252.67	2	0.00044991	SVDYPCLLR	1252.67	2.4e-05	8.77786	0.130042	5,PFIND_DELTA_187.13;	3	sp|P31327|CPSM_HUMAN/	1120,K,P/	1|PFIND_DELTA_187.13|	target	0	3.75075	36	187.124
18_004_QK0507_200_20_A_01.41514.41514.3.1.dta	41514	1584.96	3	0.00044991	THINIVVIGHVDSGK	1584.97	-0.007596	7.71331	0.130435	1,PFIND_DELTA_-3.91;	3	sp|P68104|EF1A1_HUMAN/sp|Q5VTE0|EF1A3_HUMAN/sp|Q05639|EF1A2_HUMAN/	5,K,S/5,K,S/5,K,S/	1|PFIND_DELTA_-3.91|	target	0	5.78809	101	-3.9249
18_004_QK0507_200_20_A_01.37226.37226.3.3.dta	37226	2857.58	3	0.00044991	EIALMNALTVNLHLLMLSFFKPTPK	2857.57	0.004016	9.19249	0.130459	16,Oxidation[M];	3	sp|Q16719|KYNU_HUMAN/	129,K,R/	1|0|	target	1	1.87715	36
18_004_QK0507_200_20_A_01.10471.10471.2.0.dta	10471	1676.69	2	0.00044991	GAVECCPNCR	1676.68	0.00539	5.83266	0.130725	5,PFIND_DELTA_511.23;6,Carbamidomethyl[C];9,Carbamidomethyl[C];	3	sp|P31689|DNJA1_HUMAN/	144,K,G/	1|PFIND_DELTA_511.23|0|0|	target	0	7.35469	100	511.228
18_004_QK0507_200_20_A_01.32211.32211.3.1.dta	32211	3251.56	3	0.00044991	LNCQVIGASVDSHFCHLAWVNTPK	3251.56	0.001498	9.88628	0.13086	3,PFIND_DELTA_612.27;	3	sp|Q06830|PRDX1_HUMAN/	68,K,K/	1|PFIND_DELTA_612.27|	target	0	6.00868	36	612.257
18_004_QK0507_200_20_A_01.19334.19334.2.0.dta	19334	1673.82	2	0.00044991	CAGNEDIITLR	1673.82	0.005508	5.67234	0.130866	1,PFIND_DELTA_469.22;	3	sp|P12004|PCNA_HUMAN/	80,K,A/	1|PFIND_DELTA_469.22|	target	0	2.62866	101	469.218
18_004_QK0507_200_20_A_01.6041.6041.2.1.dta	6041	1980.93	2	0.00044991	RLDEVSRELCHTQSSHASLR	1980.93	0.001735	8.48609	0.131064	7,PFIND_DELTA_-343.22;	3	sp|Q9P2E9|RRBP1_HUMAN/	882,K,A/	1|PFIND_DELTA_-343.22|	target	2	0.719746	37	-343.227
18_004_QK0507_200_20_A_01.39196.39196.3.2.dta	39196	3879.96	3	0.00044991	EEGVSFLINTFEGGGCGQPSGILAQPTLLYLR	3879.92	0.033411	10.976	0.131239	16,PFIND_DELTA_513.22;	3	sp|P78527|PRKDC_HUMAN/	1213,K,G/	1|PFIND_DELTA_513.22|	target	0	4.99226	100	513.236
18_004_QK0507_200_20_A_01.26813.26813.2.0.dta	26813	2413.24	2	0.00044991	SLCIPFKPLCELQPGAK	2413.24	0.002673	8.3501	0.131788	3,PFIND_DELTA_569.26;	3	sp|P07814|SYEP_HUMAN/	1477,K,C/	1|PFIND_DELTA_569.26|	target	1	-0.312072	36	569.252
18_004_QK0507_200_20_A_01.46522.46522.3.0.dta	46522	2962.38	3	0.00044991	LCYVALDFEQEMATAASSSSLEK	2962.37	0.01158	6.72672	0.131867	8,PFIND_DELTA_469.22;	3	sp|Q6S8J3|POTEE_HUMAN/sp|P60709|ACTB_HUMAN/sp|P63261|ACTG_HUMAN/	915,K,S/215,K,S/215,K,S/	1|PFIND_DELTA_469.22|	target	0	7.85192	100	469.218
18_004_QK0507_200_20_A_01.4066.4066.2.0.dta	4066	1203.57	2	0.00044991	ACAAQTK	1203.57	0.003538	4.46164	0.132159	1,PFIND_DELTA_511.23;	3	sp|P17980|PRS6A_HUMAN/	238,R,A/	1|PFIND_DELTA_511.23|	target	0	2.16846	33	511.228
18_004_QK0507_200_20_A_01.29411.29411.2.0.dta	29411	1106.66	2	0.00044991	PHYFWPLLVGR	1106.65	0.005084	6.83223	0.132165	3,PFIND_DELTA_-278.10;	3	sp|P42704|LPPRC_HUMAN/	438,R,R/	1|PFIND_DELTA_-278.10|	target	0	7.74625	100	-278.1
18_004_QK0507_200_20_A_01.11337.11337.3.0.dta	11337	1973.9	3	0.00044991	HELQANCYEEVK	1973.9	-0.003455	6.99068	0.132465	8,PFIND_DELTA_511.24;	3	sp|P23528|COF1_HUMAN/	132,K,D/	1|PFIND_DELTA_511.24|	target	0	5.14185	36	511.227
18_004_QK0507_200_20_A_01.18167.18167.2.0.dta	18167	2589.09	2	0.00044991	HTGCCGDNDPIDVCEIGSK	2589.08	0.004845	8.00222	0.132495	5,PFIND_DELTA_569.26;14,Carbamidomethyl[C];	3	sp|Q15181|IPYR_HUMAN/	109,K,V/	1|PFIND_DELTA_569.26|0|	target	0	2.51737	36	569.253
18_004_QK0507_200_20_A_01.11099.11099.3.1.dta	11099	1440.72	3	0.00044991	TAVCDIPPR	1440.72	0.003555	5.99286	0.132613	3,PFIND_DELTA_469.22;	3	sp|P07437|TBB5_HUMAN/sp|Q9BVA1|TBB2B_HUMAN/sp|A6NNZ2|TBB8B_HUMAN/sp|Q13885|TBB2A_HUMAN/sp|P04350|TBB4A_HUMAN/sp|P68371|TBB4B_HUMAN/sp|Q3ZCM7|TBB8_HUMAN/	350,K,G/350,K,G/350,K,G/350,K,G/350,K,G/350,K,G/350,K,G/	1|PFIND_DELTA_469.22|	target	0	3.86504	36	469.217
18_004_QK0507_200_20_A_01.17989.17989.2.1.dta	17989	1510.73	2	0.00044991	TAVCDIPPR	1510.72	0.008755	7.22659	0.132628	4,PFIND_DELTA_539.22;	3	sp|P07437|TBB5_HUMAN/sp|Q9BVA1|TBB2B_HUMAN/sp|A6NNZ2|TBB8B_HUMAN/sp|Q13885|TBB2A_HUMAN/sp|P04350|TBB4A_HUMAN/sp|P68371|TBB4B_HUMAN/sp|Q3ZCM7|TBB8_HUMAN/	350,K,G/350,K,G/350,K,G/350,K,G/350,K,G/350,K,G/350,K,G/	1|PFIND_DELTA_539.22|	target	0	9.46208	96	539.222
18_004_QK0507_200_20_A_01.11972.11972.3.1.dta	11972	1372.68	3	0.00044991	ALDLADMITR	1372.67	0.007869	6.17916	0.132635	1,PFIND_DELTA_254.08;	3	sp|P49916|DNLI3_HUMAN/	638,K,V/	1|PFIND_DELTA_254.08|	target	0	3.86745	97	254.082
18_004_QK0507_200_20_A_01.14452.14452.3.0.dta	14452	1942.98	3	0.00044991	KCEHDPHVLLAVAK	1942.98	0.003275	9.17561	0.133088	1,PFIND_DELTA_383.14;	3	sp|O94906|PRP6_HUMAN/	835,K,L/	1|PFIND_DELTA_383.14|	target	1	6.24471	36	383.134
18_004_QK0507_200_20_A_01.20006.20006.2.2.dta	20006	1693.82	2	0.00044991	PLISVYSEKGESSGK	1693.82	0.002697	7.74008	0.133088	2,PFIND_DELTA_113.00;	3	sp|P36578|RL4_HUMAN/	5,R,N/	1|PFIND_DELTA_113.00|	target	1	6.52829	37	112.995
18_004_QK0507_200_20_A_01.22786.22786.4.3.dta	22786	2391.27	4	0.00044991	KGDVVIVLTGWRPGSGFTNTMR	2391.26	0.011594	7.25793	0.133106		3	sp|P14618|KPYM_HUMAN/	504,K,V/	1|	target	2	5.77554	68
18_004_QK0507_200_20_A_01.23010.23010.2.0.dta	23010	1439.76	2	0.00044991	VCDIILPR	1439.75	0.015589	6.04834	0.133111	1,PFIND_DELTA_511.22;	3	sp|Q8NAV1|PR38A_HUMAN/	156,R,L/	1|PFIND_DELTA_511.22|	target	0	5.78416	161	511.229
18_004_QK0507_200_20_A_01.22220.22220.3.0.dta	22220	4106.83	3	0.00044991	NGFPHPEPDCNPSEAASEESNSEIEQEIPVEQK	4106.82	0.011802	7.41072	0.133138	16,PFIND_DELTA_469.23;	3	sp|Q9NR30|DDX21_HUMAN/	151,K,E/	1|PFIND_DELTA_469.23|	target	0	-1.32807	36	469.223
18_004_QK0507_200_20_A_01.22834.22834.2.0.dta	22834	1506.7	2	0.00044991	ECADLWPR	1506.69	0.008519	6.19032	0.133174	1,PFIND_DELTA_517.24;	3	sp|P62829|RL23_HUMAN/	123,K,I/	1|PFIND_DELTA_517.24|	target	0	8.07109	97	517.242
18_004_QK0507_200_20_A_01.10782.10782.2.0.dta	10782	1827.87	2	0.00044991	KGDECELLGHSK	1827.87	-0.00162	7.63728	0.133185	2,PFIND_DELTA_512.24;	3	sp|P49411|EFTU_HUMAN/	285,K,N/	1|PFIND_DELTA_512.24|	target	1	1.00072	36	512.23
18_004_QK0507_200_20_A_01.11994.11994.3.0.dta	11994	1702.83	3	0.00044991	FACHSASLTVR	1702.82	0.007655	5.82986	0.133197	1,PFIND_DELTA_511.23;	3	sp|Q15233|NONO_HUMAN/	142,R,N/	1|PFIND_DELTA_511.23|	target	0	5.47956	101	511.23
18_004_QK0507_200_20_A_01.15606.15606.2.0.dta	15606	972.559	2	0.00044991	VCADLIR	972.559	0.000128	7.71308	0.133641	2,PFIND_DELTA_183.13;	3	sp|P60866|RS20_HUMAN/	34,K,G/	1|PFIND_DELTA_183.13|	target	0	0.615292	32	183.126
18_004_QK0507_200_20_A_01.13396.13396.2.0.dta	13396	1482.73	2	0.00044991	TAVCDIPPR	1482.73	0.004433	7.64564	0.133659	3,PFIND_DELTA_511.23;	3	sp|P07437|TBB5_HUMAN/sp|Q9BVA1|TBB2B_HUMAN/sp|A6NNZ2|TBB8B_HUMAN/sp|Q13885|TBB2A_HUMAN/sp|P04350|TBB4A_HUMAN/sp|P68371|TBB4B_HUMAN/sp|Q3ZCM7|TBB8_HUMAN/	350,K,G/350,K,G/350,K,G/350,K,G/350,K,G/350,K,G/350,K,G/	1|PFIND_DELTA_511.23|	target	0	5.44764	36	511.228
18_004_QK0507_200_20_A_01.28317.28317.3.0.dta	28317	3277.53	3	0.00044991	EKLCYVALDFENEMATAASSSSLEK	3277.52	0.008941	8.41928	0.133713	7,PFIND_DELTA_541.25;	3	sp|P68032|ACTC_HUMAN/sp|P62736|ACTA_HUMAN/sp|P68133|ACTS_HUMAN/sp|P63267|ACTH_HUMAN/	215,K,S/215,K,S/215,K,S/214,K,S/	1|PFIND_DELTA_541.25|	target	1	6.19965	37	541.244
18_004_QK0507_200_20_A_01.9899.9899.2.0.dta	9899	1713.73	2	0.00044991	YSSSFCTHDR	1713.72	0.008032	7.67342	0.133749	6,PFIND_DELTA_511.23;	3	sp|P04183|KITH_HUMAN/	60,R,N/	1|PFIND_DELTA_511.23|	target	0	3.31995	100	511.23
18_004_QK0507_200_20_A_01.3811.3811.3.0.dta	3811	1066.64	3	0.00044991	KVHGSLAR	1066.64	0.004887	6.29428	0.133936	1,PFIND_DELTA_199.12;	3	sp|P62861|RS30_HUMAN/	0,-,A/	1|PFIND_DELTA_199.12|	target	1	5.78925	96	199.12
18_004_QK0507_200_20_A_01.33494.33494.3.1.dta	33494	3049.52	3	0.00044991	LEVDAIVNAANSSLLGGGGVDGCIHR	3049.52	0.005534	7.75448	0.134057	16,PFIND_DELTA_512.24;	3	sp|Q9BQ69|MACD1_HUMAN/	163,K,A/	1|PFIND_DELTA_512.24|	target	0	3.63938	36	512.232
18_004_QK0507_200_20_A_01.27770.27770.2.0.dta	27770	1146.62	2	0.00044991	DRFCQLLWR	1146.61	0.007378	8.54294	0.134122	2,PFIND_DELTA_-90.02;	3	sp|P55884|EIF3B_HUMAN/	696,K,P/	1|PFIND_DELTA_-90.02|	target	1	6.07748	96	-90.0179
18_004_QK0507_200_20_A_01.16093.16093.2.0.dta	16093	1797.82	2	0.00044991	SSTETCYSAIPK	1797.82	0.000162	6.2668	0.134434	6,PFIND_DELTA_511.23;	3	sp|O75369|FLNB_HUMAN/	2495,R,A/	1|PFIND_DELTA_511.23|	target	0	3.13372	36	511.222
18_004_QK0507_200_20_A_01.30946.30946.2.0.dta	30946	1885.93	2	0.00044991	QVQSLTCEVDALK	1885.92	0.007493	7.27338	0.134434	3,PFIND_DELTA_452.19;	3	sp|P08670|VIME_HUMAN/	321,R,G/	1|PFIND_DELTA_452.19|	target	0	4.49047	100	452.189
18_004_QK0507_200_20_A_01.36257.36257.3.0.dta	36257	2650.15	3	0.00044991	DNEVDFQEYCVFLSCIAMMCNEFFEGFPDK	2650.14	0.004815	6.80569	0.134479	20,PFIND_DELTA_-920.33;	3	sp|P26447|S10A4_HUMAN/	66,R,Q/	1|PFIND_DELTA_-920.33|	target	0	4.50535	37	-920.337
18_004_QK0507_200_20_A_01.15728.15728.3.2.dta	15728	2490.22	3	0.00044991	PGHLQEGFGCVVTNR	2490.23	-0.001597	9.71675	0.134486	9,PFIND_DELTA_876.44;	3	sp|Q8NC51|PAIRB_HUMAN/	1,M,F/	1|PFIND_DELTA_876.44|	target	0	2.63279	36	876.427
18_004_QK0507_200_20_A_01.33112.33112.2.0.dta	33112	2172.02	2	0.00044991	EAPCVLIYIPDGHTK	2172.02	0.006765	7.96343	0.134616	2,PFIND_DELTA_516.17;	3	sp|P07814|SYEP_HUMAN/	693,K,E/	1|PFIND_DELTA_516.17|	target	0	5.78125	101	516.167
18_004_QK0507_200_20_A_01.10510.10510.2.0.dta	10510	1588.89	2	0.00044991	THINIVVIGHVDSGK	1588.88	0.008831	7.1829	0.134723		3	sp|P68104|EF1A1_HUMAN/sp|Q5VTE0|EF1A3_HUMAN/sp|Q05639|EF1A2_HUMAN/	5,K,S/5,K,S/5,K,S/	1|	target	0	7.81666	68
18_004_QK0507_200_20_A_01.37622.37622.3.0.dta	37622	3288.6	3	0.00044991	QVQFPVIQLQELMDDCSAVLENEK	3288.6	0.0014	8.28472	0.13534	16,PFIND_DELTA_512.25;	3	sp|Q9H0R6|GATA_HUMAN/	496,K,L/	1|PFIND_DELTA_512.25|	target	0	4.3888	36	512.236
18_004_QK0507_200_20_A_01.19772.19772.2.1.dta	19772	1503.87	2	0.00044991	NLLSVAYKNVVGAR	1503.86	0.007281	6.27115	0.135357		3	sp|P63104|1433Z_HUMAN/sp|P61981|1433G_HUMAN/sp|P31946|1433B_HUMAN/sp|Q04917|1433F_HUMAN/	41,R,R/42,R,R/43,R,R/42,R,R/	1|	target	1	5.67897	68
18_004_QK0507_200_20_A_01.25072.25072.3.0.dta	25072	3884.84	3	0.00044991	RVSGPDPKPGSNCSPAQSVLSEVPSVPTNGMAK	3884.84	0.001977	12.7942	0.135555	7,PFIND_DELTA_591.21;	3	sp|P22314|UBA1_HUMAN/	10,R,N/	1|PFIND_DELTA_591.21|	target	2	4.50999	36	591.194
18_004_QK0507_200_20_A_01.5334.5334.2.0.dta	5334	1361.64	2	0.00044991	QSACNLEK	1361.65	-0.006692	6.63592	0.13561	3,PFIND_DELTA_469.23;	3	sp|P35579|MYH9_HUMAN/	1433,R,K/	1|PFIND_DELTA_469.23|	target	0	5.54163	96	469.217
18_004_QK0507_200_20_A_01.11420.11420.3.0.dta	11420	1873.97	3	0.00044991	ESLVGHDSILEK	1873.97	0.003306	10.0128	0.135766	8,PFIND_DELTA_547.28;	3	sp|Q66575|POLG_EC12T/	1038,K,S/	1|PFIND_DELTA_547.28|	target	0	5.26098	36	547.275
18_004_QK0507_200_20_A_01.31064.31064.2.0.dta	31064	1659.76	2	0.00044991	CMPTFQFFK	1659.76	0.005524	6.30908	0.135801	1,PFIND_DELTA_511.23;	3	sp|P10599|THIO_HUMAN/	72,K,K/	1|PFIND_DELTA_511.23|	target	0	5.66551	101	511.228
18_004_QK0507_200_20_A_01.11341.11341.2.1.dta	11341	1446.73	2	0.00044991	TAVCDIPPR	1446.73	0.007104	7.74926	0.135875	4,PFIND_DELTA_475.23;	3	sp|P07437|TBB5_HUMAN/sp|Q9BVA1|TBB2B_HUMAN/sp|A6NNZ2|TBB8B_HUMAN/sp|Q13885|TBB2A_HUMAN/sp|P04350|TBB4A_HUMAN/sp|P68371|TBB4B_HUMAN/sp|Q3ZCM7|TBB8_HUMAN/	350,K,G/350,K,G/350,K,G/350,K,G/350,K,G/350,K,G/350,K,G/	1|PFIND_DELTA_475.23|	target	0	4.52926	96	475.23
18_004_QK0507_200_20_A_01.18730.18730.2.2.dta	18730	1658.86	2	0.00044991	GLCAIAQAESLR	1658.86	0.002682	8.46637	0.135966	2,PFIND_DELTA_427.21;	3	sp|P23396|RS3_HUMAN/	94,R,Y/	1|PFIND_DELTA_427.21|	target	0	3.51617	36	427.205
18_004_QK0507_200_20_A_01.8462.8462.3.2.dta	8462	2006.01	3	0.00044991	KAVVVCPKDEDYK	2006	0.00937	10.7319	0.136021	6,PFIND_DELTA_512.23;	3	sp|Q00839|HNRPU_HUMAN/	601,R,Q/	1|PFIND_DELTA_512.23|	target	2	5.732	100	512.23
18_004_QK0507_200_20_A_01.20704.20704.3.0.dta	20704	2589.19	3	0.00044991	QAHLCVLASNCDEPMYVK	2589.18	0.007441	10.0793	0.136059	5,PFIND_DELTA_568.25;	3	sp|P25398|RS12_HUMAN/	45,R,L/	1|PFIND_DELTA_568.25|	target	0	7.78346	36	568.246
18_004_QK0507_200_20_A_01.18187.18187.3.0.dta	18187	2616.23	3	0.00044991	KYEDICPSTHNMDVPNIK	2616.23	-0.003902	8.42671	0.136429	5,PFIND_DELTA_512.25;	3	sp|Q6IS14|IF5AL_HUMAN/sp|P63241|IF5A1_HUMAN/sp|Q9GZV4|IF5A2_HUMAN/	67,K,R/67,K,R/67,K,R/	1|PFIND_DELTA_512.25|	target	1	-0.518136	36	512.234
18_004_QK0507_200_20_A_01.20230.20230.4.1.dta	20230	4039.03	4	0.00044991	LVQAFQFTDKHGEVCPAGWKPGSDTIKPDVQK	4039.03	-0.002302	12.7178	0.136469	14,PFIND_DELTA_512.25;	3	sp|Q06830|PRDX1_HUMAN/	158,R,S/	1|PFIND_DELTA_512.25|	target	3	3.62592	36	512.229
18_004_QK0507_200_20_A_01.42771.42771.4.1.dta	42771	3618.63	4	0.00044991	DPCAAPNEGFCSAGVQTEAGVADLTWVGER	3618.62	0.010008	7.0032	0.136483	19,PFIND_DELTA_568.26;	3	sp|Q9BQA1|MEP50_HUMAN/	62,K,G/	1|PFIND_DELTA_568.26|	target	0	6.08944	37	568.253
18_004_QK0507_200_20_A_01.33926.33926.2.1.dta	33926	2801.4	2	0.00044991	DEVVSPLPSALQGPSGSLSAPPAASVISAPPSSSSR	2801.4	0.000365	10.4629	0.136611	4,PFIND_DELTA_-601.34;	3	sp|Q7L2J0|MEPCE_HUMAN/	325,R,H/	1|PFIND_DELTA_-601.34|	target	0	1.05823	37	-601.353
18_004_QK0507_200_20_A_01.29213.29213.2.0.dta	29213	2855.28	2	0.00044991	VCEDLDTSVNLAWTSGTNCTR	2855.29	-0.008067	8.83772	0.136712	2,PFIND_DELTA_513.25;19,Carbamidomethyl[C];	3	sp|P45880|VDAC2_HUMAN/	208,K,F/	1|PFIND_DELTA_513.25|0|	target	0	4.71774	37	513.229
18_004_QK0507_200_20_A_01.29234.29234.3.0.dta	29234	2964.4	3	0.00044991	KLNCQVIGASVDSHFCHLAWVNTPK	2964.4	0.00261	8.73706	0.136803	6,PFIND_DELTA_197.02;	3	sp|Q06830|PRDX1_HUMAN/	67,K,K/	1|PFIND_DELTA_197.02|	target	1	4.24523	36	197.009
18_004_QK0507_200_20_A_01.6998.6998.3.0.dta	6998	1072.53	3	0.00044991	SGKYDLDFK	1072.53	0.003376	3.92748	0.137087		3	sp|P06733|ENOA_HUMAN/	253,R,S/	1|	target	1	6.33803	68
18_004_QK0507_200_20_A_01.14139.14139.2.0.dta	14139	1543.74	2	0.00044991	LGEGCEPISK	1543.73	0.00534	8.94409	0.137163	5,PFIND_DELTA_511.23;	3	sp|Q8TBZ6|TM10A_HUMAN/	32,R,R/	1|PFIND_DELTA_511.23|	target	0	5.54932	104	511.228
18_004_QK0507_200_20_A_01.36167.36167.2.0.dta	36167	2060.02	2	0.00044991	EKLCYVALDFEQEMATAASSSSLEK	2060.01	0.010585	8.92825	0.137224	13,PFIND_DELTA_-690.28;	3	sp|Q6S8J3|POTEE_HUMAN/sp|P60709|ACTB_HUMAN/sp|P63261|ACTG_HUMAN/	913,K,S/213,K,S/213,K,S/	1|PFIND_DELTA_-690.28|	target	1	8.69104	100	-690.279
18_004_QK0507_200_20_A_01.27574.27574.2.0.dta	27574	1583.74	2	0.00044991	MCLFAGFQR	1583.74	0.005536	5.80589	0.137846	1,PFIND_DELTA_511.23;	3	sp|Q00839|HNRPU_HUMAN/	592,K,K/	1|PFIND_DELTA_511.23|	target	0	5.32348	101	511.228
18_004_QK0507_200_20_A_01.12874.12874.2.1.dta	12874	1649.83	2	0.00044991	KVACIGAWHPAR	1649.82	0.009787	9.81542	0.137879	1,PFIND_DELTA_341.12;	3	sp|P39023|RL3_HUMAN/sp|Q92901|RL3L_HUMAN/	249,R,V/249,R,V/	1|PFIND_DELTA_341.12|	target	1	4.68319	100	341.122
18_004_QK0507_200_20_A_01.23210.23210.2.2.dta	23210	1806.91	2	0.00044991	GVAMLTSDPPK	1806.91	0.002709	7.29647	0.137894	4,PFIND_DELTA_691.33;	3	sp|O60391|NMD3B_HUMAN/	727,R,L/	1|PFIND_DELTA_691.33|	target	0	1.88041	36	691.324
18_004_QK0507_200_20_A_01.12648.12648.3.4.dta	12648	1935.87	3	0.00044991	QFCYTVEQHNR	1935.86	0.015817	4.80672	0.137915	3,PFIND_DELTA_511.22;	3	sp|Q8IWJ2|GCC2_HUMAN/	413,K,E/	1|PFIND_DELTA_511.22|	target	0	4.90304	101	511.227
18_004_QK0507_200_20_A_01.33852.33852.5.0.dta	33852	6662.19	5	0.00044991	AAASSSPERSYELPDGQVITIGNERFRCPEAIFQPSFLGIESSGIHETTFNSIMK	6662.19	0.00074	9.60459	0.138448	31,PFIND_DELTA_647.26;	3	sp|Q562R1|ACTBL_HUMAN/	230,R,C/	1|PFIND_DELTA_647.26|	target	3	3.73039	36	647.23
18_004_QK0507_200_20_A_01.17024.17024.2.0.dta	17024	2588.08	2	0.00044991	HTGCCGDNDPIDVCEIGSK	2588.07	0.011185	8.41919	0.138528	4,PFIND_DELTA_568.25;14,Carbamidomethyl[C];	3	sp|Q15181|IPYR_HUMAN/	109,K,V/	1|PFIND_DELTA_568.25|0|	target	0	3.54794	100	568.249
18_004_QK0507_200_20_A_01.5578.5578.2.0.dta	5578	1308.53	2	0.00044991	DQCCSGK	1308.52	0.003479	4.8272	0.138545	2,PFIND_DELTA_511.23;4,Carbamidomethyl[C];	3	sp|P22059|OSBP1_HUMAN/	340,K,G/	1|PFIND_DELTA_511.23|0|	target	0	3.33547	33	511.227
18_004_QK0507_200_20_A_01.32680.32680.3.2.dta	32680	2565.19	3	0.00044991	SGDAAIVDMVPGKPMCVESFSDYPPLGR	2565.19	-0.000976	9.48541	0.138644	20,PFIND_DELTA_-373.19;	3	sp|P68104|EF1A1_HUMAN/sp|Q5VTE0|EF1A3_HUMAN/	395,K,F/395,K,F/	1|PFIND_DELTA_-373.19|	target	1	6.36803	36	-373.203
18_004_QK0507_200_20_A_01.10050.10050.3.0.dta	10050	1517.61	3	0.00044991	HCNMVLENVK	1517.6	0.007659	9.59774	0.138682	1,PFIND_DELTA_331.03;	3	sp|P62316|SMD2_HUMAN/	61,R,E/	1|PFIND_DELTA_331.03|	target	0	5.63596	100	331.031
18_004_QK0507_200_20_A_01.32365.32365.3.1.dta	32365	2781.27	3	0.00044991	SPAAECLSEKETEELMAWMR	2781.27	0.00461	10.7657	0.138858	9,PFIND_DELTA_470.23;	3	sp|Q12931|TRAP1_HUMAN/	567,R,N/	1|PFIND_DELTA_470.23|	target	1	7.85785	36	470.222
18_004_QK0507_200_20_A_01.19998.19998.2.0.dta	19998	1363.66	2	0.00044991	EYKCGDLVFAK	1363.66	0.003563	6.97769	0.139194	3,PFIND_DELTA_91.03;	3	sp|P51858|HDGF_HUMAN/	8,K,M/	1|PFIND_DELTA_91.03|	target	1	3.52	36	91.0273
18_004_QK0507_200_20_A_01.36271.36271.2.0.dta	36271	2178.06	2	0.00044991	LICDFPFDGLLEER	2178.04	0.015172	7.78297	0.139302	1,PFIND_DELTA_511.23;	3	sp|Q96JC1|VPS39_HUMAN/	678,R,A/	1|PFIND_DELTA_511.23|	target	0	8.90449	101	511.235
18_004_QK0507_200_20_A_01.30239.30239.3.5.dta	30239	2485.33	3	0.00044991	GGWVYVLHPTPELWTLNLPHR	2485.31	0.011491	9.82352	0.139533		3	sp|Q96FX7|TRM61_HUMAN/	62,R,T/	1|	target	0	2.77448	72
18_004_QK0507_200_20_A_01.28051.28051.3.0.dta	28051	2581.19	3	0.00044991	ILSSKESMCSTPAFPVSPETPYVK	2581.17	0.018606	9.51662	0.140046	5,PFIND_DELTA_-17.11;	3	sp|Q68CZ2|TENS3_HUMAN/	833,R,T/	1|PFIND_DELTA_-17.11|	target	1	4.89245	100	-17.1033
18_004_QK0507_200_20_A_01.20008.20008.2.0.dta	20008	1669.83	2	0.00044991	KMCLFAGFQR	1669.82	0.005308	6.22281	0.140072	1,PFIND_DELTA_469.22;	3	sp|Q00839|HNRPU_HUMAN/	591,R,K/	1|PFIND_DELTA_469.22|	target	1	8.55376	101	469.218
18_004_QK0507_200_20_A_01.27005.27005.2.1.dta	27005	2158.04	2	0.00044991	KLNCQVIGASVDSHFCHLAWVNTPK	2158.03	0.004928	7.51885	0.140149	7,PFIND_DELTA_-609.35;	3	sp|Q06830|PRDX1_HUMAN/	67,K,K/	1|PFIND_DELTA_-609.35|	target	1	4.59994	36	-609.355
18_004_QK0507_200_20_A_01.18696.18696.3.1.dta	18696	2289.09	3	0.00044991	KLNCQVIGASVDSHFCHLAWVNTPK	2289.09	0.002391	8.74845	0.140245	4,Carbamidomethyl[C];19,PFIND_DELTA_-535.31;	3	sp|Q06830|PRDX1_HUMAN/	67,K,K/	1|0|PFIND_DELTA_-535.31|	target	1	6.524	36	-535.318
18_004_QK0507_200_20_A_01.3848.3848.2.1.dta	3848	1217.72	2	0.00044991	GKVKVGVNGFGR	1217.71	0.005609	6.5375	0.140357		3	sp|P04406|G3P_HUMAN/	1,M,I/	1|	target	2	2.08526	68
18_004_QK0507_200_20_A_01.25918.25918.3.0.dta	25918	1956.89	3	0.00044991	YLLVEFYAPWCGHCK	1956.88	0.001761	9.47904	0.14042	14,PFIND_DELTA_128.03;	3	sp|P07237|PDIA1_HUMAN/	42,K,A/	1|PFIND_DELTA_128.03|	target	0	-0.255301	36	128.023
18_004_QK0507_200_20_A_01.19519.19519.3.1.dta	19519	2642.07	3	0.00044991	RKKAVLFCLSEDKK	2642.07	-0.000699	6.56314	0.140523	3,PFIND_DELTA_977.12;	3	sp|P23528|COF1_HUMAN/	31,K,N/	1|PFIND_DELTA_977.12|	target	4	5.582	37	977.107
18_004_QK0507_200_20_A_01.3173.3173.2.0.dta	3173	1514.6	2	0.00044991	GGSGGSYGGGGSGGGYGGGSGSR	1514.59	0.008703	10.2245	0.140901	16,PFIND_DELTA_-277.14;	3	sp|P35527|K1C9_HUMAN/	490,R,G/	1|PFIND_DELTA_-277.14|	target	0	4.31067	100	-277.138
18_004_QK0507_200_20_A_01.25037.25037.4.0.dta	25037	3205.54	4	0.00044991	LNCQVIGASVDSHFCHLAWVNTPK	3205.54	0.000808	9.60526	0.14093	3,PFIND_DELTA_566.25;	3	sp|Q06830|PRDX1_HUMAN/	68,K,K/	1|PFIND_DELTA_566.25|	target	0	3.31563	36	566.236
18_004_QK0507_200_20_A_01.20640.20640.3.0.dta	20640	3262.54	3	0.00044991	THSQAASLTTAEDLASSCSSNTVVANGK	3262.53	0.006125	7.99185	0.140932	18,PFIND_DELTA_512.24;	3	sp|Q9P2B4|CT2NL_HUMAN/	601,K,D/	1|PFIND_DELTA_512.24|	target	0	2.24113	36	512.231
18_004_QK0507_200_20_A_01.22517.22517.5.0.dta	22517	3765.79	5	0.00044991	SLVLQRPQTWADCVTWACHHWHTQYSNNIR	3765.78	0.010473	9.21692	0.141029	17,PFIND_DELTA_115.05;	3	sp|P22314|UBA1_HUMAN/	693,R,Q/	1|PFIND_DELTA_115.05|	target	1	5.79445	36	115.043
18_004_QK0507_200_20_A_01.5512.5512.2.0.dta	5512	1541.71	2	0.00044991	HCSQVDSVR	1541.7	0.004514	7.24417	0.141047	2,PFIND_DELTA_511.23;	3	sp|Q14247|SRC8_HUMAN/	110,K,G/	1|PFIND_DELTA_511.23|	target	0	2.98217	36	511.227
18_004_QK0507_200_20_A_01.8606.8606.2.0.dta	8606	1972.97	2	0.00044991	MRPGVACSVSQAQK	1972.95	0.016991	10.4845	0.141524	7,PFIND_DELTA_511.22;	3	sp|Q5IFJ7|RL9_MACFA/sp|P32969|RL9_HUMAN/	127,R,D/127,R,D/	1|PFIND_DELTA_511.22|	target	1	4.80169	100	511.228
18_004_QK0507_200_20_A_01.40245.40245.3.0.dta	40245	3211.81	3	0.00044991	IMGIPEEEQMGLLRVISGVLQLGNIVFKK	3211.79	0.014378	8.18418	0.14156		3	sp|P35579|MYH9_HUMAN/	327,R,E/	1|	target	2	6.96658	68
18_004_QK0507_200_20_A_01.6857.6857.3.0.dta	6857	1164.58	3	0.00044991	MLPDKDCR	1164.58	-0.001242	5.83665	0.141585	1,PFIND_DELTA_187.13;	3	sp|P23528|COF1_HUMAN/	73,K,Y/	1|PFIND_DELTA_187.13|	target	1	5.40067	33	187.123
18_004_QK0507_200_20_A_01.32693.32693.2.3.dta	32693	1941.31	2	0.00044991	SGDAAIVDMVPGKPMCVESFSDYPPLGR	1941.3	0.009295	11.1487	0.141728	20,PFIND_DELTA_-997.08;	3	sp|P68104|EF1A1_HUMAN/sp|Q5VTE0|EF1A3_HUMAN/	395,K,F/395,K,F/	1|PFIND_DELTA_-997.08|	target	1	6.13462	100	-997.08
18_004_QK0507_200_20_A_01.33807.33807.3.0.dta	33807	4089.94	3	0.00044991	ICDVGVSLPLDENMTVTDPEACYIGTEPWKPK	4089.94	0.002474	8.28565	0.141872	2,Carbamidomethyl[C];21,PFIND_DELTA_512.25;	3	sp|Q96KB5|TOPK_HUMAN/	183,K,E/	1|0|PFIND_DELTA_512.25|	target	1	5.16568	36	512.234
18_004_QK0507_200_20_A_01.30850.30850.2.0.dta	30850	1659.76	2	0.00044991	CMPTFQFFK	1659.76	0.006335	5.54042	0.14205	1,PFIND_DELTA_511.23;	3	sp|P10599|THIO_HUMAN/	72,K,K/	1|PFIND_DELTA_511.23|	target	0	5.87294	101	511.229
18_004_QK0507_200_20_A_01.31979.31979.2.0.dta	31979	1659.76	2	0.00044991	CMPTFQFFK	1659.76	0.005885	6.19422	0.142145	1,PFIND_DELTA_511.23;	3	sp|P10599|THIO_HUMAN/	72,K,K/	1|PFIND_DELTA_511.23|	target	0	5.02991	101	511.228
18_004_QK0507_200_20_A_01.31636.31636.2.0.dta	31636	1584.72	2	0.00044991	CDFTQMSQYFK	1584.72	0.000622	8.10994	0.142265	1,PFIND_DELTA_187.13;	3	sp|P11387|TOP1_HUMAN/	299,K,A/	1|PFIND_DELTA_187.13|	target	0	4.3446	36	187.123
18_004_QK0507_200_20_A_01.27946.27946.3.0.dta	27946	2116.01	3	0.00044991	PGGLLLGDVAPNFEANTTVGR	2116	0.008936	11.4203	0.142408	10,PFIND_DELTA_17.91;	3	sp|P30041|PRDX6_HUMAN/	1,M,I/	1|PFIND_DELTA_17.91|	target	0	5.12682	100	17.9092
18_004_QK0507_200_20_A_01.30375.30375.3.1.dta	30375	3256.53	3	0.00044991	LNCQVIGASVDSHFCHLAWVNTPK	3256.53	0.009128	7.95582	0.142417	15,PFIND_DELTA_617.24;	3	sp|Q06830|PRDX1_HUMAN/	68,K,K/	1|PFIND_DELTA_617.24|	target	0	5.06381	36	617.234
18_004_QK0507_200_20_A_01.24875.24875.4.2.dta	24875	4557.13	4	0.00044991	EVGGQGAGNTGGLEPVHPASLPDSSLATSAPLCCTLCHER	4557.13	0.002302	12.8363	0.142651	35,PFIND_DELTA_568.27;37,Carbamidomethyl[C];	3	sp|Q7Z5L9|I2BP2_HUMAN/	472,R,L/	1|PFIND_DELTA_568.27|0|	target	0	-2.03981	36	568.251
18_004_QK0507_200_20_A_01.21385.21385.2.0.dta	21385	1675.85	2	0.00044991	CCSGAIIVLTK	1675.84	0.009514	7.02388	0.142698	1,PFIND_DELTA_568.25;	3	sp|P14618|KPYM_HUMAN/	422,K,S/	1|PFIND_DELTA_568.25|	target	0	7.16275	101	568.252
18_004_QK0507_200_20_A_01.19994.19994.3.0.dta	19994	3094.47	3	0.00044991	ERPTPSLNNNCTTSEDSLVLYNR	3094.47	0.002657	9.21405	0.14279	5,PFIND_DELTA_471.23;	3	sp|P07814|SYEP_HUMAN/	733,K,V/	1|PFIND_DELTA_471.23|	target	1	3.02341	36	471.218
18_004_QK0507_200_20_A_01.8173.8173.3.0.dta	8173	1420.73	3	0.00044991	KYCQVIR	1420.73	0.003439	5.10222	0.142951	1,PFIND_DELTA_511.23;	3	sp|P39023|RL3_HUMAN/	154,K,V/	1|PFIND_DELTA_511.23|	target	1	3.38266	32	511.227
18_004_QK0507_200_20_A_01.7176.7176.2.0.dta	7176	1550.81	2	0.00044991	ELKTDSSPNQAR	1550.8	0.011345	8.92752	0.143419	3,PFIND_DELTA_205.13;	3	sp|P26599|PTBP1_HUMAN/	134,K,A/	1|PFIND_DELTA_205.13|	target	1	5.68564	100	205.134
18_004_QK0507_200_20_A_01.14305.14305.3.0.dta	14305	2296.16	3	0.00044991	SKEELHQDCLVLATAK	2296.15	0.004937	7.4355	0.143624	9,PFIND_DELTA_511.23;	3	sp|Q8TEQ6|GEMI5_HUMAN/	858,R,H/	1|PFIND_DELTA_511.23|	target	1	6.00833	36	511.224
18_004_QK0507_200_20_A_01.26662.26662.2.0.dta	26662	2344.09	2	0.00044991	PDRTGVVTDGVKHSMNPFCEIAVEEAVR	2344.08	0.006136	10.8206	0.143791	3,PFIND_DELTA_-712.41;	3	sp|P38117|ETFB_HUMAN/	23,K,L/	1|PFIND_DELTA_-712.41|	target	2	6.42521	37	-712.415
18_004_QK0507_200_20_A_01.23915.23915.3.2.dta	23915	3423.63	3	0.00044991	SGDAAIVDMVPGKPMCVESFSDYPPLGR	3423.62	0.012036	10.9037	0.143852	8,PFIND_DELTA_485.24;	3	sp|P68104|EF1A1_HUMAN/sp|Q5VTE0|EF1A3_HUMAN/	395,K,F/395,K,F/	1|PFIND_DELTA_485.24|	target	1	5.92098	100	485.236
18_004_QK0507_200_20_A_01.3276.3276.2.0.dta	3276	1482.67	2	0.00044991	PVLKVCNHENQK	1482.68	-0.004946	8.40193	0.143923	2,PFIND_DELTA_73.94;	3	sp|Q9NSV4|DIAP3_HUMAN/	1098,R,V/	1|PFIND_DELTA_73.94|	target	1	6.23918	100	73.9282
18_004_QK0507_200_20_A_01.21759.21759.2.0.dta	21759	2079.89	2	0.00044991	DINAYNCEEPTEK	2079.89	0.002644	7.96391	0.143952	5,PFIND_DELTA_554.24;	3	sp|P30041|PRDX6_HUMAN/	84,K,L/	1|PFIND_DELTA_554.24|	target	0	8.65875	36	554.233
18_004_QK0507_200_20_A_01.18917.18917.2.0.dta	18917	1948.03	2	0.00044991	IISNASCTTNCLAPLAK	1948.03	0.007454	11.6131	0.144065	7,PFIND_DELTA_228.15;	3	sp|P04406|G3P_HUMAN/	145,K,V/	1|PFIND_DELTA_228.15|	target	0	3.54274	100	228.148
18_004_QK0507_200_20_A_01.23034.23034.4.4.dta	23034	3480.63	4	0.00044991	SGDAAIVDMVPGKPMCVESFSDYPPLGR	3480.65	-0.013426	11.1652	0.144151	7,PFIND_DELTA_542.27;	3	sp|P68104|EF1A1_HUMAN/sp|Q5VTE0|EF1A3_HUMAN/	395,K,F/395,K,F/	1|PFIND_DELTA_542.27|	target	1	3.02517	100	542.241
18_004_QK0507_200_20_A_01.4219.4219.2.0.dta	4219	1084.49	2	0.00044991	GPAGNNDCR	1084.48	0.005747	8.64408	0.144386	8,PFIND_DELTA_181.11;	3	sp|Q07955|SRSF1_HUMAN/	8,R,I/	1|PFIND_DELTA_181.11|	target	0	3.44202	100	181.111
18_004_QK0507_200_20_A_01.2470.2470.3.0.dta	2470	1610.94	3	0.00044991	HVLHVQLNRPNKR	1610.93	0.007519	8.14756	0.144462		3	sp|Q13011|ECH1_HUMAN/	65,K,N/	1|	target	2	3.83073	68
18_004_QK0507_200_20_A_01.30536.30536.2.1.dta	30536	1644.99	2	0.00044991	NVNIFKFIIPNVVK	1644.98	0.00705	8.03886	0.144514		3	sp|P00338|LDHA_HUMAN/	112,R,Y/	1|	target	1	1.80369	72
18_004_QK0507_200_20_A_01.31710.31710.3.0.dta	31710	4210.05	3	0.00044991	RYCVRPNSGIIDPGSTVTVSVMLQPFDYDPNEK	4210.04	0.016057	9.88026	0.144558	13,PFIND_DELTA_512.24;	3	sp|Q9P0L0|VAPA_HUMAN/	57,R,S/	1|PFIND_DELTA_512.24|	target	2	2.13551	100	512.237
18_004_QK0507_200_20_A_01.4526.4526.2.0.dta	4526	1345.72	2	0.00044991	MQASIEKGGSLPK	1345.71	0.006751	5.76206	0.144608		3	sp|P06748|NPM_HUMAN/	250,K,V/	1|	target	1	5.06584	68
18_004_QK0507_200_20_A_01.26461.26461.3.0.dta	26461	2762.31	3	0.00044991	VPCNTVFGSQHQMDVAFLEK	2762.31	-0.000853	9.74221	0.144745	1,PFIND_DELTA_512.24;	3	sp|Q6P996|PDXD1_HUMAN/	203,R,L/	1|PFIND_DELTA_512.24|	target	0	2.5072	36	512.226
18_004_QK0507_200_20_A_01.13244.13244.2.2.dta	13244	1379.69	2	0.00044991	SCQFVAVR	1379.68	0.005525	6.5186	0.144877	1,PFIND_DELTA_470.22;	3	sp|P07814|SYEP_HUMAN/	1375,K,R/	1|PFIND_DELTA_470.22|	target	0	4.86385	96	470.219
18_004_QK0507_200_20_A_01.26487.26487.4.2.dta	26487	4215.03	4	0.00044991	NMITQYWPDRETAPGDISPYTIPEEDRHCIR	4215.03	0.001651	11.4977	0.14509	14,PFIND_DELTA_511.30;	3	sp|O95373|IPO7_HUMAN/	61,K,E/	1|PFIND_DELTA_511.30|	target	2	-2.96514	36	511.282
18_004_QK0507_200_20_A_01.8152.8152.3.0.dta	8152	1322.65	3	0.00044991	KCYLER	1322.64	0.003187	6.02134	0.145208	1,PFIND_DELTA_511.23;	3	sp|Q86W24|NAL14_HUMAN/sp|P43246|MSH2_HUMAN/	813,P,L/871,K,E/	1|PFIND_DELTA_511.23|	target	1	3.97929	32	511.227
18_004_QK0507_200_20_A_01.23258.23258.4.4.dta	23258	3335.64	4	0.00044991	KLNCQVIGASVDSHFCHLAWVNTPK	3335.63	0.009701	9.74731	0.145244	17,PFIND_DELTA_568.25;	3	sp|Q06830|PRDX1_HUMAN/	67,K,K/	1|PFIND_DELTA_568.25|	target	1	2.75095	36	568.244
18_004_QK0507_200_20_A_01.13570.13570.2.1.dta	13570	1596.7	2	0.00044991	SGQGAFGNMCR	1596.7	-0.005608	7.57281	0.145371	10,PFIND_DELTA_469.23;	3	sp|P36578|RL4_HUMAN/	86,R,G/	1|PFIND_DELTA_469.23|	target	0	0.810178	100	469.217
18_004_QK0507_200_20_A_01.29871.29871.4.1.dta	29871	3700.71	4	0.00044991	CPEALFQPSFLGMESCGIHETTFNSIMK	3700.7	0.008375	10.6949	0.145435	1,Carbamidomethyl[C];14,PFIND_DELTA_526.26;	3	sp|P60709|ACTB_HUMAN/sp|P63261|ACTG_HUMAN/	256,R,C/256,R,C/	1|0|PFIND_DELTA_526.26|	target	0	2.97277	36	526.251
18_004_QK0507_200_20_A_01.11394.11394.2.0.dta	11394	1169.59	2	0.00044991	CLPTPK	1169.59	0.002477	5.43851	0.145566	1,PFIND_DELTA_511.23;	3	sp|Q02543|RL18A_HUMAN/	15,R,C/	1|PFIND_DELTA_511.23|	target	0	9.79867	32	511.227
18_004_QK0507_200_20_A_01.9985.9985.2.1.dta	9985	1403.65	2	0.00044991	KKNLACEESK	1403.65	0.000763	7.97243	0.145892	2,PFIND_DELTA_254.06;	3	sp|O95347|SMC2_HUMAN/	320,K,R/	1|PFIND_DELTA_254.06|	target	2	4.67569	32	254.054
18_004_QK0507_200_20_A_01.24459.24459.2.0.dta	24459	2138.97	2	0.00044991	EWNLPPNAPACMER	2138.97	0.006799	8.97372	0.145916	10,PFIND_DELTA_511.23;	3	sp|Q9BQA1|MEP50_HUMAN/	15,R,Q/	1|PFIND_DELTA_511.23|	target	0	4.69646	104	511.227
18_004_QK0507_200_20_A_01.23484.23484.3.0.dta	23484	2289.12	3	0.00044991	IISNASCTTNCLAPLAK	2289.11	0.014453	9.80025	0.145991	5,PFIND_DELTA_512.21;11,Carbamidomethyl[C];	3	sp|P04406|G3P_HUMAN/	145,K,V/	1|PFIND_DELTA_512.21|0|	target	0	6.93108	100	512.214
18_004_QK0507_200_20_A_01.22236.22236.2.0.dta	22236	1500.68	2	0.00044991	ECADLWPR	1500.68	0.003741	6.15667	0.146073	1,PFIND_DELTA_511.23;	3	sp|P62829|RL23_HUMAN/	123,K,I/	1|PFIND_DELTA_511.23|	target	0	1.57064	37	511.227
18_004_QK0507_200_20_A_01.27940.27940.3.0.dta	27940	2282.02	3	0.00044991	TDCDIEDDRLAAMFR	2282.01	0.00837	7.94321	0.146206	1,PFIND_DELTA_511.23;	3	sp|Q13085|ACACA_HUMAN/	1294,K,E/	1|PFIND_DELTA_511.23|	target	1	4.30872	100	511.228
18_004_QK0507_200_20_A_01.7219.7219.2.0.dta	7219	799.441	2	0.00044991	TCLGPK	799.438	0.00324	6.89321	0.146495	2,PFIND_DELTA_181.11;	3	sp|P49368|TCPG_HUMAN/	38,R,S/	1|PFIND_DELTA_181.11|	target	0	6.23193	96	181.11
18_004_QK0507_200_20_A_01.38735.38735.3.0.dta	38735	3743.66	3	0.00044991	LTPGCEAEAETEAICFFVQQFTDMEHNR	3743.66	0.006078	9.89967	0.14653	7,PFIND_DELTA_527.25;	3	sp|P49327|FAS_HUMAN/	2354,K,V/	1|PFIND_DELTA_527.25|	target	0	6.00597	36	527.239
18_004_QK0507_200_20_A_01.39763.39763.2.0.dta	39763	2274.8	2	0.00044991	HAFEIIHLLTGENPLQVLVNAIINSGPR	2274.8	0.001984	9.59817	0.146539	2,PFIND_DELTA_-790.89;	3	sp|P46782|RS5_HUMAN/	94,K,E/	1|PFIND_DELTA_-790.89|	target	0	8.10995	37	-790.899
18_004_QK0507_200_20_A_01.17720.17720.2.0.dta	17720	1637.84	2	0.00044991	ISHDALMANGDELNMQLKEQR	1637.84	-0.000564	10.5967	0.146578	9,PFIND_DELTA_-775.32;	3	sp|Q68CZ1|FTM_HUMAN/	300,R,L/	1|PFIND_DELTA_-775.32|	target	1	4.44203	36	-775.328
18_004_QK0507_200_20_A_01.35704.35704.2.1.dta	35704	2093.06	2	0.00044991	LHDAIVEVVTCLLR	2093.05	0.002773	8.9243	0.146603	11,PFIND_DELTA_512.17;	3	sp|O00429|DNM1L_HUMAN/	459,K,K/	1|PFIND_DELTA_512.17|	target	0	7.76743	36	512.163
18_004_QK0507_200_20_A_01.19661.19661.2.1.dta	19661	2209.01	2	0.00044991	CPEALFQPCFLGMESCGIHETTFNSIMK	2209.01	0.000907	10.5269	0.14675	13,PFIND_DELTA_-924.39;	3	sp|P0CG39|POTEJ_HUMAN/sp|Q6S8J3|POTEE_HUMAN/sp|A5A3E0|POTEF_HUMAN/sp|P0CG38|POTEI_HUMAN/	919,R,S/956,R,S/956,R,S/956,R,S/	1|PFIND_DELTA_-924.39|	target	0	6.00013	36	-924.399
18_004_QK0507_200_20_A_01.9523.9523.2.0.dta	9523	1518.77	2	0.00044991	EDLAQKLNLEEDR	1518.77	0.005118	10.5967	0.146779	8,PFIND_DELTA_-54.02;	3	sp|Q9UBX0|HESX1_HUMAN/	138,R,I/	1|PFIND_DELTA_-54.02|	target	1	2.41232	100	-54.0219
18_004_QK0507_200_20_A_01.21198.21198.3.0.dta	21198	2220.19	3	0.00044991	VILHLKEDQTEYLEER	2220.18	0.004487	9.61093	0.147023	6,PFIND_DELTA_205.14;	3	sp|P08238|HS90B_HUMAN/sp|Q58FF6|H90B4_HUMAN/sp|Q58FF7|H90B3_HUMAN/sp|P07900|HS90A_HUMAN/	180,K,R/155,K,W/159,K,R/185,K,R/	1|PFIND_DELTA_205.14|	target	1	6.92336	36	205.134
18_004_QK0507_200_20_A_01.3574.3574.3.0.dta	3574	1128.55	3	0.00044991	GCRPGK	1128.55	0.002304	6.08825	0.147165	1,PFIND_DELTA_511.23;	3	sp|P62140|PP1B_HUMAN/	19,R,I/	1|PFIND_DELTA_511.23|	target	1	5.29775	32	511.227
