## Supplementary Table 6 for "pChem: a modification-centric assessment tool for the performance of chemoproteomic probes" (part 3 of 3)

### Sheet: Ac4ManNAz (continued)
File_Name	Scan_No	Exp.MH+	Charge	Q-value	Sequence	Calc.MH+	Mass_Shift(Exp.-Calc.)	Raw_Score	Final_Score	Modification	Specificity	Proteins	Positions	Label	Target/Decoy	Miss.Clv.Sites	Avg.Frag.Mass.Shift	Others	Accurate modification mass
18_004_QK0507_200_20_A_01.23277.23277.2.0.dta	23277	1762.82	2	0.00044991	NPCAMFAAGEIK	1762.82	0.005924	7.61544	0.147472	2,PFIND_DELTA_511.23;	3	sp|O95425|SVIL_HUMAN/	1098,K,T/	1|PFIND_DELTA_511.23|	target	0	7.604	101	511.228
18_004_QK0507_200_20_A_01.29068.29068.3.0.dta	29068	3239.54	3	0.00044991	LNCQVIGASVDSHFCHLAWVNTPK	3239.53	0.010034	8.79014	0.14761	10,PFIND_DELTA_600.24;	3	sp|Q06830|PRDX1_HUMAN/	68,K,K/	1|PFIND_DELTA_600.24|	target	0	7.06444	100	600.235
18_004_QK0507_200_20_A_01.7277.7277.3.0.dta	7277	1314.62	3	0.00044991	TFCPAHK	1314.62	0.003109	4.9605	0.147667	1,PFIND_DELTA_511.23;	3	sp|P49327|FAS_HUMAN/	1878,K,S/	1|PFIND_DELTA_511.23|	target	0	7.65953	33	511.227
18_004_QK0507_200_20_A_01.18433.18433.3.0.dta	18433	2689.16	3	0.00044991	STCSCPDLQPNGQDLGENSR	2689.16	0.002838	8.41662	0.147887	1,PFIND_DELTA_568.26;	3	sp|O43847|NRDC_HUMAN/	57,K,V/	1|PFIND_DELTA_568.26|	target	0	4.89769	37	568.25
18_004_QK0507_200_20_A_01.34150.34150.2.0.dta	34150	1967.91	2	0.00044991	QLDLAALIVYWEMEDK	1967.89	0.014598	11.5352	0.147909	2,PFIND_DELTA_30.92;	3	sp|Q9NZQ7|PD1L1_HUMAN/	46,K,N/	1|PFIND_DELTA_30.92|	target	0	7.82091	100	30.9255
18_004_QK0507_200_20_A_01.32220.32220.2.0.dta	32220	1927.94	2	0.00044991	QVQSLTCEVDALK	1927.94	-0.000759	7.86791	0.148023	2,PFIND_DELTA_494.21;	3	sp|P08670|VIME_HUMAN/	321,R,G/	1|PFIND_DELTA_494.21|	target	0	6.08253	37	494.2
18_004_QK0507_200_20_A_01.30846.30846.3.1.dta	30846	2850.36	3	0.00044991	LNCQVIGASVDSHFCHLAWVNTPK	2850.36	0.008813	8.66576	0.148124	3,PFIND_DELTA_211.07;	3	sp|Q06830|PRDX1_HUMAN/	68,K,K/	1|PFIND_DELTA_211.07|	target	0	4.0571	100	211.066
18_004_QK0507_200_20_A_01.9592.9592.2.0.dta	9592	1403.65	2	0.00044991	QSACNLEK	1403.66	-0.00532	5.10127	0.148151	3,PFIND_DELTA_511.24;	3	sp|P35579|MYH9_HUMAN/	1433,R,K/	1|PFIND_DELTA_511.24|	target	0	0.908043	96	511.228
18_004_QK0507_200_20_A_01.8444.8444.2.1.dta	8444	1272.67	2	0.00044991	STTTGHLIYK	1272.66	0.007687	5.84116	0.148442	1,PFIND_DELTA_152.06;	3	sp|P68104|EF1A1_HUMAN/sp|Q5VTE0|EF1A3_HUMAN/sp|Q05639|EF1A2_HUMAN/	20,K,C/20,K,C/20,K,C/	1|PFIND_DELTA_152.06|	target	0	9.89182	96	152.062
18_004_QK0507_200_20_A_01.4935.4935.3.0.dta	4935	1541.71	3	0.00044991	HCSQVDSVR	1541.71	-0.005921	6.15594	0.148756	1,PFIND_DELTA_511.24;	3	sp|Q14247|SRC8_HUMAN/	110,K,G/	1|PFIND_DELTA_511.24|	target	0	3.68405	101	511.227
18_004_QK0507_200_20_A_01.18064.18064.2.0.dta	18064	1363.66	2	0.00044991	GCAVVEFK	1363.66	0.003764	7.53116	0.148814	1,PFIND_DELTA_511.23;	3	sp|P52272|HNRPM_HUMAN/	112,R,M/	1|PFIND_DELTA_511.23|	target	0	9.1447	36	511.228
18_004_QK0507_200_20_A_01.34010.34010.5.0.dta	34010	6344.06	5	0.00044991	SKLEFSIYPAPQVSTAVVEPYNSILTTHTTLEHSDCAFMVDNEAIYDICRR	6344.06	-0.001886	11.148	0.148873	37,PFIND_DELTA_569.28;	3	sp|P68366|TBA4A_HUMAN/sp|Q71U36|TBA1A_HUMAN/sp|Q9BQE3|TBA1C_HUMAN/sp|P68363|TBA1B_HUMAN/	164,K,N/164,K,N/164,K,N/164,K,N/	1|PFIND_DELTA_569.28|	target	2	3.87456	36	569.249
18_004_QK0507_200_20_A_01.28687.28687.3.0.dta	28687	2172.58	3	0.00044991	FSCWYDADLSPAGHEEAK	2172.57	0.005095	7.7751	0.149059	3,PFIND_DELTA_146.71;	3	sp|Q8N0Y7|PGAM4_HUMAN/	21,R,R/	1|PFIND_DELTA_146.71|	target	0	7.18179	36	146.705
18_004_QK0507_200_20_A_01.22691.22691.3.0.dta	22691	3841.84	3	0.00044991	IDPTVTMMQVEEKPDVTYSDVGGCKEQIEK	3841.82	0.015707	8.99049	0.149603	27,PFIND_DELTA_472.23;	3	sp|P35998|PRS7_HUMAN/	156,K,L/	1|PFIND_DELTA_472.23|	target	2	6.59408	100	472.228
18_004_QK0507_200_20_A_01.16754.16754.2.1.dta	16754	1775.93	2	0.00044991	EIVHIQAGQCGNQIGTK	1775.92	0.006668	8.67312	0.149926	16,PFIND_DELTA_-19.99;	3	sp|Q9BUF5|TBB6_HUMAN/	2,R,F/	1|PFIND_DELTA_-19.99|	target	0	5.64468	100	-19.9915
18_004_QK0507_200_20_A_01.4110.4110.2.0.dta	4110	1009.53	2	0.00044991	MVQEAEK	1009.53	-0.001438	8.21707	0.151005	1,PFIND_DELTA_175.13;	3	sp|P0DMV8|HS71A_HUMAN/sp|P0DMV9|HS71B_HUMAN/sp|P11142|HSP7C_HUMAN/	517,R,Y/517,R,Y/517,R,Y/	1|PFIND_DELTA_175.13|	target	0	0.624689	32	175.124
18_004_QK0507_200_20_A_01.19922.19922.2.0.dta	19922	2167.95	2	0.00044991	PYGSHRETQTECEWTVDTSK	2167.95	0.002191	7.46814	0.151038	2,PFIND_DELTA_-186.09;	3	sp|P15924|DESP_HUMAN/	1945,R,L/	1|PFIND_DELTA_-186.09|	target	1	-0.847744	37	-186.098
18_004_QK0507_200_20_A_01.18470.18470.3.0.dta	18470	2347.04	3	0.00044991	FSVCVLGDQQHCDEAK	2347.04	0.007123	6.8684	0.151137	4,Carbamidomethyl[C];8,PFIND_DELTA_511.23;	3	sp|P62906|RL10A_HUMAN/	62,K,A/	1|0|PFIND_DELTA_511.23|	target	0	5.46518	100	511.226
18_004_QK0507_200_20_A_01.30596.30596.2.0.dta	30596	1659.76	2	0.00044991	CMPTFQFFK	1659.76	0.005995	6.23293	0.151218	1,PFIND_DELTA_511.23;	3	sp|P10599|THIO_HUMAN/	72,K,K/	1|PFIND_DELTA_511.23|	target	0	6.13633	101	511.228
18_004_QK0507_200_20_A_01.35944.35944.2.0.dta	35944	2588.29	2	0.00044991	LDELDLSGNHLSAIR	2588.28	0.010697	8.44156	0.151325	13,PFIND_DELTA_935.42;	3	sp|Q9HCJ2|LRC4C_HUMAN/	220,K,P/	1|PFIND_DELTA_935.42|	target	0	6.1307	100	935.419
18_004_QK0507_200_20_A_01.27481.27481.3.0.dta	27481	2554.28	3	0.00044991	IYHPNINSNGSICLDILR	2554.27	0.006468	7.9535	0.151786	10,PFIND_DELTA_512.22;	3	sp|P51668|UB2D1_HUMAN/sp|P61077|UB2D3_HUMAN/sp|Q9Y2X8|UB2D4_HUMAN/sp|P62837|UB2D2_HUMAN/	72,K,S/72,R,S/72,K,S/72,R,S/	1|PFIND_DELTA_512.22|	target	0	4.89302	36	512.215
18_004_QK0507_200_20_A_01.13118.13118.2.0.dta	13118	1755.82	2	0.00044991	SSTETCYSAIPK	1755.81	0.00535	6.13181	0.151822	1,PFIND_DELTA_469.22;	3	sp|O75369|FLNB_HUMAN/	2495,R,A/	1|PFIND_DELTA_469.22|	target	0	5.19754	101	469.217
18_004_QK0507_200_20_A_01.41817.41817.2.0.dta	41817	2022.03	2	0.00044991	EKLCYVALDFENEMATAASSSSLEK	2022.02	0.006172	8.95873	0.15193	7,PFIND_DELTA_-714.25;	3	sp|P68032|ACTC_HUMAN/sp|P62736|ACTA_HUMAN/sp|P68133|ACTS_HUMAN/sp|P63267|ACTH_HUMAN/	215,K,S/215,K,S/215,K,S/214,K,S/	1|PFIND_DELTA_-714.25|	target	1	4.37408	100	-714.253
18_004_QK0507_200_20_A_01.23604.23604.4.2.dta	23604	3163.52	4	0.00044991	LNCQVIGASVDSHFCHLAWVNTPK	3163.51	0.017429	8.99737	0.152478	3,PFIND_DELTA_524.22;	3	sp|Q06830|PRDX1_HUMAN/	68,K,K/	1|PFIND_DELTA_524.22|	target	0	7.8093	100	524.223
18_004_QK0507_200_20_A_01.37340.37340.3.1.dta	37340	4073.93	3	0.00044991	SAPPSPPFPPPPAFPELAACTPPASPEPMSALASR	4073.92	0.005734	10.7911	0.152788	18,PFIND_DELTA_591.21;	3	sp|Q8WX93|PALLD_HUMAN/	683,R,S/	1|PFIND_DELTA_591.21|	target	0	3.5776	36	591.197
18_004_QK0507_200_20_A_01.4185.4185.2.0.dta	4185	1112.56	2	0.00044991	KEHTLK	1112.56	0.003421	9.91063	0.152824	1,PFIND_DELTA_357.12;	3	sp|Q70CQ2|UBP34_HUMAN/	27,R,I/	1|PFIND_DELTA_357.12|	target	1	5.06641	96	357.118
18_004_QK0507_200_20_A_01.9356.9356.3.0.dta	9356	2185.01	3	0.00044991	KLTGIKHELQANCYEEVKDR	2185	0.012254	9.40481	0.15288	2,PFIND_DELTA_-189.22;	3	sp|P23528|COF1_HUMAN/	126,K,C/	1|PFIND_DELTA_-189.22|	target	3	7.93519	100	-189.218
18_004_QK0507_200_20_A_01.35905.35905.3.0.dta	35905	3112.39	3	0.00044991	CPEALFQPSFLGMESCGIHETTFNSIMKCDVDIR	3112.38	0.009884	11.1683	0.152894	1,Carbamidomethyl[C];29,PFIND_DELTA_-763.38;	3	sp|P60709|ACTB_HUMAN/sp|P63261|ACTG_HUMAN/	256,R,K/256,R,K/	1|0|PFIND_DELTA_-763.38|	target	1	6.34357	100	-763.384
18_004_QK0507_200_20_A_01.13699.13699.3.0.dta	13699	2062.97	3	0.00044991	TIDAGCKPYMAPER	2062.96	0.005457	8.98933	0.152925	5,PFIND_DELTA_454.21;6,Carbamidomethyl[C];	3	sp|P52564|MP2K6_HUMAN/	210,K,I/	1|PFIND_DELTA_454.21|0|	target	1	1.02242	36	454.206
18_004_QK0507_200_20_A_01.25681.25681.3.1.dta	25681	3221.5	3	0.00044991	AYHEQLSVAEITNACFEPANQMVKCDPR	3221.48	0.023798	9.5421	0.153312	25,Carbamidomethyl[C];	3	sp|Q6PEY2|TBA3E_HUMAN/sp|P0DPH8|TBA3D_HUMAN/sp|P68366|TBA4A_HUMAN/sp|Q71U36|TBA1A_HUMAN/sp|P68363|TBA1B_HUMAN/sp|P0DPH7|TBA3C_HUMAN/	280,K,H/280,K,H/280,K,H/280,K,H/280,K,H/280,K,H/	1|0|	target	1	5.48137	100
18_004_QK0507_200_20_A_01.30993.30993.4.4.dta	30993	3752.73	4	0.00044991	VDEFPLCGHMVSDEYEQLSSEALEAAR	3752.73	0.008107	8.22191	0.153461	14,PFIND_DELTA_727.37;	3	sp|P27635|RL10_HUMAN/	42,K,I/	1|PFIND_DELTA_727.37|	target	0	3.49581	36	727.361
18_004_QK0507_200_20_A_01.45272.45272.4.0.dta	45272	5048.34	4	0.00044991	VSDTVVEPYNATLSVHQLVENTDETYSIDNEALYDICFR	5048.34	0.003611	9.18344	0.154041	11,PFIND_DELTA_528.23;37,Carbamidomethyl[C];	3	sp|Q13885|TBB2A_HUMAN/	174,K,T/	1|PFIND_DELTA_528.23|0|	target	0	5.09454	36	528.21
18_004_QK0507_200_20_A_01.20011.20011.3.0.dta	20011	2331.17	3	0.00044991	ESECITKPVSFLPQNK	2331.16	0.010801	6.5268	0.154079	4,PFIND_DELTA_511.23;	3	sp|O75691|UTP20_HUMAN/	1753,K,E/	1|PFIND_DELTA_511.23|	target	1	3.72377	101	511.23
18_004_QK0507_200_20_A_01.17353.17353.2.0.dta	17353	1857.89	2	0.00044991	CMQEIPQEQIK	1857.88	0.001854	7.14743	0.154289	1,PFIND_DELTA_511.24;	3	sp|Q8NB16|MLKL_HUMAN/	183,K,E/	1|PFIND_DELTA_511.24|	target	0	5.25078	36	511.233
18_004_QK0507_200_20_A_01.9783.9783.2.0.dta	9783	1609.73	2	0.00044991	VTQECAEYR	1609.73	0.001282	7.21713	0.154311	5,PFIND_DELTA_511.24;	3	sp|Q92817|EVPL_HUMAN/	125,R,A/	1|PFIND_DELTA_511.24|	target	0	3.98597	36	511.234
18_004_QK0507_200_20_A_01.14188.14188.2.1.dta	14188	1487.74	2	0.00044991	TAVCDIPPR	1487.74	0.003746	6.88077	0.154725	3,PFIND_DELTA_516.24;	3	sp|P07437|TBB5_HUMAN/sp|Q9BVA1|TBB2B_HUMAN/sp|A6NNZ2|TBB8B_HUMAN/sp|Q13885|TBB2A_HUMAN/sp|P04350|TBB4A_HUMAN/sp|P68371|TBB4B_HUMAN/sp|Q3ZCM7|TBB8_HUMAN/	350,K,G/350,K,G/350,K,G/350,K,G/350,K,G/350,K,G/350,K,G/	1|PFIND_DELTA_516.24|	target	0	4.20298	32	516.237
18_004_QK0507_200_20_A_01.24383.24383.2.1.dta	24383	1985.01	2	0.00044991	VPTANVSVVDLTCR	1984.99	0.014908	8.40335	0.15483	13,PFIND_DELTA_511.22;	3	sp|P04406|G3P_HUMAN/	234,R,L/	1|PFIND_DELTA_511.22|	target	0	1.70135	100	511.226
18_004_QK0507_200_20_A_01.15320.15320.2.0.dta	15320	1488.75	2	0.00044991	TAVCDIPPR	1488.74	0.008643	6.23554	0.155306	4,PFIND_DELTA_517.24;	3	sp|P07437|TBB5_HUMAN/sp|Q9BVA1|TBB2B_HUMAN/sp|A6NNZ2|TBB8B_HUMAN/sp|Q13885|TBB2A_HUMAN/sp|P04350|TBB4A_HUMAN/sp|P68371|TBB4B_HUMAN/sp|Q3ZCM7|TBB8_HUMAN/	350,K,G/350,K,G/350,K,G/350,K,G/350,K,G/350,K,G/350,K,G/	1|PFIND_DELTA_517.24|	target	0	2.5076	96	517.242
18_004_QK0507_200_20_A_01.21100.21100.2.0.dta	21100	1983.99	2	0.00044991	SLSAASCPPISLPAAASR	1983.98	0.006139	7.77046	0.1555	5,PFIND_DELTA_285.10;	3	sp|P41250|GARS_HUMAN/	34,R,S/	1|PFIND_DELTA_285.10|	target	0	5.70528	100	285.097
18_004_QK0507_200_20_A_01.14414.14414.2.0.dta	14414	1279.71	2	0.00044991	IVGPSGAAVPCK	1279.72	-0.003857	9.42941	0.155567	11,PFIND_DELTA_181.12;	3	sp|P21333|FLNA_HUMAN/	1007,K,V/	1|PFIND_DELTA_181.12|	target	0	3.0636	100	181.11
18_004_QK0507_200_20_A_01.27298.27298.3.0.dta	27298	3853.85	3	0.00044991	KEAESCDCLQGFQLTHSLGGGTGSGMGTLLISK	3853.85	0.005598	9.52954	0.155797	6,PFIND_DELTA_528.26;	3	sp|P07437|TBB5_HUMAN/sp|A6NNZ2|TBB8B_HUMAN/sp|P04350|TBB4A_HUMAN/sp|P68371|TBB4B_HUMAN/sp|Q3ZCM7|TBB8_HUMAN/	121,R,I/121,R,I/121,R,I/121,R,I/121,R,I/	1|PFIND_DELTA_528.26|	target	1	5.51445	36	528.248
18_004_QK0507_200_20_A_01.32979.32979.2.0.dta	32979	1932.95	2	0.00044991	HSLCELYGIVASAGSVEELPAER	1932.95	0.003508	9.33214	0.156336	1,PFIND_DELTA_-497.25;	3	sp|Q96Q06|PLIN4_HUMAN/	1292,R,L/	1|PFIND_DELTA_-497.25|	target	0	4.20624	36	-497.255
18_004_QK0507_200_20_A_01.14377.14377.2.0.dta	14377	1735.85	2	0.00044991	NWRVCALLSCTSHK	1735.84	0.005405	8.71791	0.156391	1,PFIND_DELTA_61.02;10,Carbamidomethyl[C];	3	sp|P15121|ALDR_HUMAN/	294,R,D/	1|PFIND_DELTA_61.02|0|	target	1	0.950515	100	61.0174
18_004_QK0507_200_20_A_01.39797.39797.3.0.dta	39797	3826.83	3	0.00044991	ALLSEGLDEVPAACLSPCGPPNPTELFSESR	3826.83	0.001079	8.419	0.156408	13,PFIND_DELTA_627.30;	3	sp|Q9H4H8|FA83D_HUMAN/	1,M,R/	1|PFIND_DELTA_627.30|	target	0	5.70891	37	627.283
18_004_QK0507_200_20_A_01.21500.21500.2.0.dta	21500	938.578	2	0.00044991	AIIPCIK	938.574	0.003896	5.9347	0.15651	5,PFIND_DELTA_181.11;	3	sp|Q9P2H5|UBP35_HUMAN/sp|P60842|IF4A1_HUMAN/sp|Q14240|IF4A2_HUMAN/	208,A,E/61,R,G/62,R,G/	1|PFIND_DELTA_181.11|	target	0	2.87344	96	181.11
18_004_QK0507_200_20_A_01.2566.2566.3.3.dta	2566	1234.59	3	0.00044991	KCSASNR	1234.59	0.002626	6.24106	0.156663	1,PFIND_DELTA_469.22;	3	sp|P63220|RS21_HUMAN/	15,R,I/	1|PFIND_DELTA_469.22|	target	1	4.58002	32	469.217
18_004_QK0507_200_20_A_01.15715.15715.5.1.dta	15715	4649.27	5	0.00044991	LGERKPCNSQPSELSSETSGIARPEEGRPVVSGTGNDITTPPNK	4649.29	-0.015738	9.58669	0.156942	7,Carbamidomethyl[C];	3	sp|P27816|MAP4_HUMAN/	647,K,E/	1|0|	target	4	5.15678	101
18_004_QK0507_200_20_A_01.36562.36562.3.0.dta	36562	2159.2	3	0.00044991	GVLKVFLENVIRDAVTYTEHAK	2159.19	0.013055	11.5942	0.157089	1,PFIND_DELTA_-343.18;	3	sp|P62805|H4_HUMAN/	56,R,R/	1|PFIND_DELTA_-343.18|	target	2	7.51989	101	-343.177
18_004_QK0507_200_20_A_01.26868.26868.3.3.dta	26868	2156.18	3	0.00044991	VACITEQVLTLVNKR	2156.17	0.017961	8.75242	0.157346	3,PFIND_DELTA_469.21;	3	sp|P04843|RPN1_HUMAN/	474,K,I/	1|PFIND_DELTA_469.21|	target	1	4.61342	100	469.218
18_004_QK0507_200_20_A_01.24577.24577.5.0.dta	24577	3662	5	0.00044991	NLLSVAYKNVVGARRSSWRVVSSIEQKTEGAEK	3661.98	0.02018	9.2763	0.158118		3	sp|P63104|1433Z_HUMAN/	41,R,K/	1|	target	5	4.96102	68
18_004_QK0507_200_20_A_01.11321.11321.2.3.dta	11321	1064.57	2	0.00044991	GCEVVVSGK	1064.57	-0.001465	7.37885	0.159314	2,PFIND_DELTA_187.13;	3	sp|P23396|RS3_HUMAN/	132,K,L/	1|PFIND_DELTA_187.13|	target	0	0.605684	36	187.124
18_004_QK0507_200_20_A_01.34235.34235.3.1.dta	34235	3701.67	3	0.00044991	CPEALFQPCFLGMESCGIHETTFNSIMK	3701.67	0.002355	8.89908	0.159605	1,Carbamidomethyl[C];16,PFIND_DELTA_511.25;	3	sp|P0CG39|POTEJ_HUMAN/sp|Q6S8J3|POTEE_HUMAN/sp|A5A3E0|POTEF_HUMAN/sp|P0CG38|POTEI_HUMAN/	919,R,S/956,R,S/956,R,S/956,R,S/	1|0|PFIND_DELTA_511.25|	target	0	1.05136	36	511.235
18_004_QK0507_200_20_A_01.26151.26151.2.0.dta	26151	1541.73	2	0.00044991	MCLFAGFQR	1541.73	0.003542	7.22949	0.159639	1,PFIND_DELTA_469.22;	3	sp|Q00839|HNRPU_HUMAN/	592,K,K/	1|PFIND_DELTA_469.22|	target	0	8.06139	36	469.216
18_004_QK0507_200_20_A_01.33415.33415.4.1.dta	33415	2870.62	4	0.00044991	VLSEPNPRPVFGICLGHQLLALAIGAK	2870.61	0.012898	8.14602	0.159922	14,Carbamidomethyl[C];	3	sp|P27708|PYR1_HUMAN/	238,R,T/	1|0|	target	1	6.82184	100
18_004_QK0507_200_20_A_01.24420.24420.2.0.dta	24420	1150.68	2	0.00044991	TGTTIAGVVYK	1150.67	0.006834	4.62792	0.160047	2,PFIND_DELTA_41.05;	3	sp|Q99436|PSB7_HUMAN/	41,K,D/	1|PFIND_DELTA_41.05|	target	0	9.09019	96	41.0515
18_004_QK0507_200_20_A_01.16933.16933.2.1.dta	16933	1817.83	2	0.00044991	AQNTWGCGNSLR	1817.83	0.004645	9.40929	0.160122	6,PFIND_DELTA_454.21;7,Carbamidomethyl[C];	3	sp|P02545|LMNA_HUMAN/	515,K,T/	1|PFIND_DELTA_454.21|0|	target	0	4.5021	36	454.206
18_004_QK0507_200_20_A_01.5708.5708.3.0.dta	5708	1364.69	3	0.00044991	QKICYAK	1364.69	0.002681	5.0656	0.160615	2,PFIND_DELTA_511.23;	3	sp|P78527|PRKDC_HUMAN/	4041,R,R/	1|PFIND_DELTA_511.23|	target	1	-0.417578	32	511.226
18_004_QK0507_200_20_A_01.4133.4133.2.0.dta	4133	1106.64	2	0.00044991	LAHYNKR	1106.64	-0.000257	7.54294	0.160713	6,PFIND_DELTA_205.14;	3	sp|Q6DRA6|H2B2D_HUMAN/sp|Q5QNW6|H2B2F_HUMAN/sp|Q99879|H2B1M_HUMAN/sp|Q99877|H2B1N_HUMAN/sp|Q99880|H2B1L_HUMAN/sp|P62807|H2B1C_HUMAN/sp|P33778|H2B1B_HUMAN/sp|Q16778|H2B2E_HUMAN/sp|Q6DN03|H2B2C_HUMAN/sp|O60814|H2B1K_HUMAN/sp|P06899|H2B1J_HUMAN/sp|Q93079|H2B1H_HUMAN/sp|P58876|H2B1D_HUMAN/sp|P23527|H2B1O_HUMAN/sp|Q8N257|H2B3B_HUMAN/	80,R,S/80,R,S/80,R,S/80,R,S/80,R,S/80,R,S/80,R,S/80,R,S/80,R,S/80,R,S/80,R,S/80,R,S/80,R,S/80,R,S/80,R,S/	1|PFIND_DELTA_205.14|	target	1	3.06128	32	205.135
18_004_QK0507_200_20_A_01.39723.39723.3.1.dta	39723	2716.47	3	0.00044991	TSSSIPPIILLQFLHMAFPQFAEK	2716.46	0.014808	8.22447	0.161017	5,PFIND_DELTA_1.00;	3	sp|P54578|UBP14_HUMAN/	165,K,G/	1|PFIND_DELTA_1.00|	target	0	1.32935	100	1.0023
18_004_QK0507_200_20_A_01.3221.3221.2.0.dta	3221	910.438	2	0.00044991	AKAVVQLKPR	910.435	0.002434	5.87786	0.161094	3,PFIND_DELTA_-199.28;	3	sp|Q15149|PLEC_HUMAN/	924,R,H/	1|PFIND_DELTA_-199.28|	target	2	7.03421	33	-199.282
18_004_QK0507_200_20_A_01.28562.28562.2.0.dta	28562	1888.58	2	0.00044991	SPDVGLYGVIPECGETYHSDLAEAK	1888.57	0.002494	10.0692	0.161201	9,PFIND_DELTA_-761.66;	3	sp|P46940|IQGA1_HUMAN/	647,R,K/	1|PFIND_DELTA_-761.66|	target	0	4.28475	36	-761.666
18_004_QK0507_200_20_A_01.34580.34580.3.1.dta	34580	3724.64	3	0.00044991	CPEAIFQPSFLGIESSGIHETTFNSIMK	3724.64	0.002615	11.2889	0.161343	1,Carbamidomethyl[C];16,PFIND_DELTA_584.13;	3	sp|Q562R1|ACTBL_HUMAN/	257,R,C/	1|0|PFIND_DELTA_584.13|	target	0	5.06022	36	584.115
18_004_QK0507_200_20_A_01.34712.34712.3.0.dta	34712	2723.19	3	0.00044991	GFGFVTYSCVEEVDAAMCAR	2723.19	0.002608	8.04565	0.161581	16,PFIND_DELTA_568.26;	3	sp|P51991|ROA3_HUMAN/	76,R,P/	1|PFIND_DELTA_568.26|	target	0	5.15399	36	568.25
18_004_QK0507_200_20_A_01.13805.13805.2.0.dta	13805	1698.77	2	0.00044991	GDECELLGHSK	1698.77	0.008127	4.73477	0.161726	6,PFIND_DELTA_511.23;	3	sp|P49411|EFTU_HUMAN/	286,K,N/	1|PFIND_DELTA_511.23|	target	0	1.6172	101	511.23
18_004_QK0507_200_20_A_01.16590.16590.2.0.dta	16590	1346.63	2	0.00044991	IDDVVNTR	1346.63	-0.003321	8.20645	0.162146	4,PFIND_DELTA_415.15;	3	sp|P50991|TCPD_HUMAN/	531,K,-/	1|PFIND_DELTA_415.15|	target	0	2.30754	32	415.14
18_004_QK0507_200_20_A_01.7820.7820.3.0.dta	7820	1151.58	3	0.00044991	LTDCVVMR	1151.58	0.000548	6.35462	0.162422	1,PFIND_DELTA_215.12;	3	sp|Q32P51|RA1L2_HUMAN/sp|P51991|ROA3_HUMAN/sp|P22626|ROA2_HUMAN/sp|P09651|ROA1_HUMAN/	39,T,D/60,T,D/46,K,D/39,T,D/	1|PFIND_DELTA_215.12|	target	0	5.25675	33	215.115
18_004_QK0507_200_20_A_01.23230.23230.2.0.dta	23230	1016.55	2	0.00044991	CILPFDK	1016.55	0.004713	6.51681	0.16251	1,PFIND_DELTA_181.11;	3	sp|Q9GZT3|SLIRP_HUMAN/	47,R,E/	1|PFIND_DELTA_181.11|	target	0	2.90331	96	181.11
18_004_QK0507_200_20_A_01.15212.15212.2.1.dta	15212	1699.78	2	0.00044991	HTGCCGDNDPIDVCEIGSK	1699.77	0.005468	9.9757	0.162559	4,PFIND_DELTA_-320.05;14,Carbamidomethyl[C];	3	sp|Q15181|IPYR_HUMAN/	109,K,V/	1|PFIND_DELTA_-320.05|0|	target	0	7.27913	100	-320.052
18_004_QK0507_200_20_A_01.21723.21723.2.0.dta	21723	1551.7	2	0.00044991	QATRGDCLAFQMR	1551.69	0.008231	6.98947	0.162751	4,PFIND_DELTA_54.98;	3	sp|Q66PJ3|AR6P4_HUMAN/	403,K,A/	1|PFIND_DELTA_54.98|	target	1	3.25363	100	54.9811
18_004_QK0507_200_20_A_01.19149.19149.2.0.dta	19149	2002.01	2	0.00044991	RPPSAFFLFCSEYRPK	2002	0.009322	9.53109	0.162946	10,Carbamidomethyl[C];	3	sp|P09429|HMGB1_HUMAN/	96,K,I/	1|0|	target	2	2.9035	100
18_004_QK0507_200_20_A_01.17814.17814.2.5.dta	17814	1421.7	2	0.00044991	SCQFVAVR	1421.69	0.006992	5.77477	0.162999	1,PFIND_DELTA_512.23;	3	sp|P07814|SYEP_HUMAN/	1375,K,R/	1|PFIND_DELTA_512.23|	target	0	5.2284	96	512.23
18_004_QK0507_200_20_A_01.17823.17823.2.0.dta	17823	2230.09	2	0.00044991	TSMCSIQSAPPEPATLK	2230.1	-0.008626	7.69052	0.163069	4,PFIND_DELTA_469.24;	3	sp|P20810|ICAL_HUMAN/	409,R,G/	1|PFIND_DELTA_469.24|	target	0	1.15836	101	469.221
18_004_QK0507_200_20_A_01.46852.46852.3.0.dta	46852	2503.81	3	0.00044991	QEYDESGPSIVHR	2503.8	0.002982	8.27148	0.163104	1,PFIND_DELTA_987.10;	3	sp|P0CG39|POTEJ_HUMAN/sp|Q6S8J3|POTEE_HUMAN/sp|A5A3E0|POTEF_HUMAN/sp|P0CG38|POTEI_HUMAN/sp|Q9BYX7|ACTBM_HUMAN/sp|P60709|ACTB_HUMAN/sp|P63261|ACTG_HUMAN/	1022,K,K/1059,K,K/1059,K,K/1059,K,K/359,K,K/359,K,K/359,K,K/	1|PFIND_DELTA_987.10|	target	0	5.10512	37	987.092
18_004_QK0507_200_20_A_01.40136.40136.6.2.dta	40136	6535.62	6	0.00044991	SQDAEVGDGTTSVTLLAAEFLKQVKPYVEEGLHPQIIIRAFRTATQLAVNKIK	6535.61	0.008841	14.542	0.163261	44,PFIND_DELTA_741.46;	3	sp|Q99832|TCPH_HUMAN/	84,K,E/	1|PFIND_DELTA_741.46|	target	5	-5.21865	36	741.439
18_004_QK0507_200_20_A_01.24157.24157.2.0.dta	24157	1591.68	2	0.00044991	MENCLGESR	1591.67	0.005562	6.19161	0.163547	1,PFIND_DELTA_553.24;	3	sp|Q9UHB6|LIMA1_HUMAN/	160,K,H/	1|PFIND_DELTA_553.24|	target	0	4.69193	101	553.238
18_004_QK0507_200_20_A_01.24228.24228.3.1.dta	24228	2291.11	3	0.00044991	IISNASCTTNCLAPLAK	2291.12	-0.003282	8.24022	0.16385	3,PFIND_DELTA_514.22;11,Carbamidomethyl[C];	3	sp|P04406|G3P_HUMAN/	145,K,V/	1|PFIND_DELTA_514.22|0|	target	0	6.74995	36	514.206
18_004_QK0507_200_20_A_01.30950.30950.3.2.dta	30950	3257.55	3	0.00044991	LNCQVIGASVDSHFCHLAWVNTPK	3257.55	-0.000199	9.00835	0.164372	15,PFIND_DELTA_618.26;	3	sp|Q06830|PRDX1_HUMAN/	68,K,K/	1|PFIND_DELTA_618.26|	target	0	4.38719	36	618.245
18_004_QK0507_200_20_A_01.40799.40799.3.0.dta	40799	3507.91	3	0.00044991	QQSACIGGPPNACLDQLQNWFTIVAESLQQVR	3507.9	0.007581	8.57156	0.164581	4,PFIND_DELTA_-6.82;	3	sp|P42224|STAT1_HUMAN/	242,R,Q/	1|PFIND_DELTA_-6.82|	target	0	2.5604	37	-6.82857
18_004_QK0507_200_20_A_01.36444.36444.3.0.dta	36444	2623.42	3	0.00044991	GAWSNVLRGMGGAFVLVLYDEIKK	2623.41	0.011011	7.11947	0.164653		3	sp|P12236|ADT3_HUMAN/sp|P05141|ADT2_HUMAN/sp|P12235|ADT1_HUMAN/	272,K,V/272,K,Y/272,K,Y/	1|	target	2	3.90266	68
18_004_QK0507_200_20_A_01.16249.16249.3.1.dta	16249	2268.09	3	0.00044991	WDYLTQVEKECKEK	2268.09	0.007007	8.94094	0.164931	11,PFIND_DELTA_469.22;	3	sp|Q9HB71|CYBP_HUMAN/	162,R,E/	1|PFIND_DELTA_469.22|	target	2	2.48289	100	469.217
18_004_QK0507_200_20_A_01.37523.37523.3.0.dta	37523	3801.75	3	0.00044991	CYSAPVAAEPFLSGTSSNYVEEMYCAWLENPK	3801.74	0.004999	8.98714	0.165158	10,PFIND_DELTA_245.17;	3	sp|Q02218|ODO1_HUMAN/	38,R,S/	1|PFIND_DELTA_245.17|	target	0	8.94439	36	245.158
18_004_QK0507_200_20_A_01.18963.18963.3.0.dta	18963	3683.68	3	0.00044991	SPHSPSPIATPPSQSSSCSDAPMLSTVHSAK	3683.68	0.000461	10.0639	0.165231	18,PFIND_DELTA_592.23;	3	sp|Q9NYF8|BCLF1_HUMAN/	224,R,N/	1|PFIND_DELTA_592.23|	target	0	4.49348	36	592.214
18_004_QK0507_200_20_A_01.18744.18744.2.0.dta	18744	2167.8	2	0.00044991	PYGSHRETQTECEWTVDTSK	2167.8	0.006371	7.30138	0.165295	1,PFIND_DELTA_-186.24;	3	sp|P15924|DESP_HUMAN/	1945,R,L/	1|PFIND_DELTA_-186.24|	target	1	-0.501974	37	-186.244
18_004_QK0507_200_20_A_01.3249.3249.3.0.dta	3249	1133.52	3	0.00044991	GSCFHR	1133.52	0.000801	7.21304	0.16559	1,PFIND_DELTA_427.21;	3	sp|P0DN37|PAL4G_HUMAN/sp|A0A075B767|PAL4H_HUMAN/sp|A0A075B759|PAL4E_HUMAN/sp|P62937|PPIA_HUMAN/sp|A0A0B4J2A2|PAL4C_HUMAN/sp|Q9Y536|PAL4A_HUMAN/sp|P0DN26|PAL4F_HUMAN/sp|F5H284|PAL4D_HUMAN/	49,K,I/49,K,I/49,K,I/49,K,I/49,K,I/49,K,I/49,K,I/49,K,I/	1|PFIND_DELTA_427.21|	target	0	4.47264	33	427.206
18_004_QK0507_200_20_A_01.19040.19040.2.0.dta	19040	1310.56	2	0.00044991	DMFCAGR	1310.55	0.003546	5.36036	0.165609	4,PFIND_DELTA_511.23;	3	sp|Q99832|TCPH_HUMAN/	306,R,V/	1|PFIND_DELTA_511.23|	target	0	3.3741	32	511.228
18_004_QK0507_200_20_A_01.9729.9729.3.0.dta	9729	2012.97	3	0.00044991	AGGSPAPGPETPAISPSKR	2012.96	0.005729	7.5057	0.165813	1,PFIND_DELTA_236.04;	3	sp|P33316|DUT_HUMAN/	84,K,A/	1|PFIND_DELTA_236.04|	target	1	2.28004	36	236.036
18_004_QK0507_200_20_A_01.27969.27969.3.0.dta	27969	2554.27	3	0.00044991	IYHPNINSNGSICLDILR	2554.27	0.002972	8.29485	0.16588	12,PFIND_DELTA_512.22;	3	sp|P51668|UB2D1_HUMAN/sp|P61077|UB2D3_HUMAN/sp|Q9Y2X8|UB2D4_HUMAN/sp|P62837|UB2D2_HUMAN/	72,K,S/72,R,S/72,K,S/72,R,S/	1|PFIND_DELTA_512.22|	target	0	4.94774	36	512.211
18_004_QK0507_200_20_A_01.29487.29487.3.0.dta	29487	3208.54	3	0.00044991	LNCQVIGASVDSHFCHLAWVNTPK	3208.55	-0.001754	7.95924	0.165909	3,PFIND_DELTA_569.26;	3	sp|Q06830|PRDX1_HUMAN/	68,K,K/	1|PFIND_DELTA_569.26|	target	0	2.99263	36	569.244
18_004_QK0507_200_20_A_01.12223.12223.2.0.dta	12223	1856.87	2	0.00044991	AGGSPAPGPETPAISPSK	1856.86	0.004476	10.9053	0.16601	1,PFIND_DELTA_236.04;	3	sp|P33316|DUT_HUMAN/	84,K,R/	1|PFIND_DELTA_236.04|	target	0	5.95679	36	236.036
18_004_QK0507_200_20_A_01.17142.17142.2.1.dta	17142	1175.63	2	0.00044991	EEVEDLCR	1175.63	0.003771	6.29876	0.166281	1,PFIND_DELTA_183.19;	3	sp|P54886|P5CS_HUMAN/	539,R,L/	1|PFIND_DELTA_183.19|	target	0	5.18589	97	183.188
18_004_QK0507_200_20_A_01.34265.34265.3.1.dta	34265	3757.72	3	0.00044991	KEAESCDCLQGFQLTHSLGGGTGSGMGTLLISK	3757.73	-0.00184	11.4434	0.166429	6,PFIND_DELTA_432.14;	3	sp|P07437|TBB5_HUMAN/sp|A6NNZ2|TBB8B_HUMAN/sp|P04350|TBB4A_HUMAN/sp|P68371|TBB4B_HUMAN/sp|Q3ZCM7|TBB8_HUMAN/	121,R,I/121,R,I/121,R,I/121,R,I/121,R,I/	1|PFIND_DELTA_432.14|	target	1	3.15607	36	432.121
18_004_QK0507_200_20_A_01.12271.12271.2.0.dta	12271	2199.05	2	0.00044991	VASASAGSCDVPSPFNHRPGSHLDSHR	2199.04	0.014358	6.91761	0.166648	9,PFIND_DELTA_-589.26;	3	sp|Q16643|DREB_HUMAN/	299,R,R/	1|PFIND_DELTA_-589.26|	target	1	5.88335	100	-589.256
18_004_QK0507_200_20_A_01.43893.43893.3.0.dta	43893	2723.19	3	0.00044991	GFGFVTYSCVEEVDAAMCAR	2723.17	0.019785	10.7773	0.166967	6,PFIND_DELTA_511.22;18,Carbamidomethyl[C];	3	sp|P51991|ROA3_HUMAN/	76,R,P/	1|PFIND_DELTA_511.22|0|	target	0	8.59305	100	511.227
18_004_QK0507_200_20_A_01.19379.19379.2.1.dta	19379	1635.78	2	0.00044991	LDDIIVLTK	1635.77	0.00647	6.53344	0.167249	3,PFIND_DELTA_606.15;	3	sp|Q7Z3D4|LYSM3_HUMAN/	58,R,D/	1|PFIND_DELTA_606.15|	target	0	6.38215	96	606.149
18_004_QK0507_200_20_A_01.36833.36833.4.5.dta	36833	3977.93	4	0.00044991	VDIVAINDPFIDLNYMVYMFQYDSTHGKFHGTVK	3977.92	0.009258	7.67248	0.16775		3	sp|P04406|G3P_HUMAN/	27,K,A/	1|	target	1	5.7394	4
18_004_QK0507_200_20_A_01.27216.27216.2.1.dta	27216	1798.85	2	0.00044991	SVNIKEICWNLQNIR	1798.84	0.013954	7.83728	0.167829	1,PFIND_DELTA_-31.13;	3	sp|Q9BXP5|SRRT_HUMAN/	471,R,L/	1|PFIND_DELTA_-31.13|	target	1	6.70708	101	-31.1243
18_004_QK0507_200_20_A_01.6680.6680.2.0.dta	6680	1132.57	2	0.00044991	GCVVGTK	1132.57	0.001623	5.17998	0.167843	1,PFIND_DELTA_469.22;	3	sp|P39023|RL3_HUMAN/	334,K,K/	1|PFIND_DELTA_469.22|	target	0	1.93707	32	469.216
18_004_QK0507_200_20_A_01.10874.10874.2.1.dta	10874	1285.59	2	0.00044991	YCANAFK	1285.59	0.002548	5.77672	0.167891	1,PFIND_DELTA_469.22;	3	sp|P61221|ABCE1_HUMAN/	86,R,L/	1|PFIND_DELTA_469.22|	target	0	9.10342	32	469.217
18_004_QK0507_200_20_A_01.30430.30430.5.0.dta	30430	4705.4	5	0.00044991	AFDTAGNGYCRSEGVVAVLLTKKSLARRVYATILNAGTNTDGFK	4705.45	-0.048418	11.8875	0.167933	10,Carbamidomethyl[C];	3	sp|P49327|FAS_HUMAN/	213,K,E/	1|0|	target	5	8.2914	164
18_004_QK0507_200_20_A_01.26345.26345.4.5.dta	26345	3221.57	4	0.00044991	LNCQVIGASVDSHFCHLAWVNTPK	3221.56	0.012696	10.3547	0.167934	18,PFIND_DELTA_582.27;	3	sp|Q06830|PRDX1_HUMAN/	68,K,K/	1|PFIND_DELTA_582.27|	target	0	7.94626	100	582.268
18_004_QK0507_200_20_A_01.11462.11462.2.0.dta	11462	1434.64	2	0.00044991	MLSCAGADR	1434.64	0.003819	6.75223	0.16826	4,PFIND_DELTA_511.23;	3	sp|Q96L21|RL10L_HUMAN/sp|P27635|RL10_HUMAN/	101,K,L/101,K,L/	1|PFIND_DELTA_511.23|	target	0	8.73451	36	511.227
18_004_QK0507_200_20_A_01.23238.23238.2.0.dta	23238	1022.57	2	0.00044991	CILPFDK	1022.57	-0.001726	6.49235	0.168327	1,PFIND_DELTA_187.13;	3	sp|Q9GZT3|SLIRP_HUMAN/	47,R,E/	1|PFIND_DELTA_187.13|	target	0	-1.48441	32	187.124
18_004_QK0507_200_20_A_01.9328.9328.3.0.dta	9328	2415.15	3	0.00044991	AAPKPAASGACSVSAEETEK	2415.15	0.001651	8.12567	0.168401	7,PFIND_DELTA_511.24;	3	sp|Q7Z6V5|ADAT2_HUMAN/	4,K,W/	1|PFIND_DELTA_511.24|	target	1	7.02964	36	511.231
18_004_QK0507_200_20_A_01.24107.24107.3.1.dta	24107	3171.55	3	0.00044991	LNCQVIGASVDSHFCHLAWVNTPK	3171.56	-0.003865	8.68839	0.168827	3,PFIND_DELTA_532.27;	3	sp|Q06830|PRDX1_HUMAN/	68,K,K/	1|PFIND_DELTA_532.27|	target	0	5.86499	36	532.252
18_004_QK0507_200_20_A_01.38647.38647.3.0.dta	38647	3869.97	3	0.00044991	KFCLGEKLCADGAVGPATNESPGIDYVQIGFPPLLSIVSR	3869.95	0.018651	11.6464	0.168882	14,PFIND_DELTA_-292.18;	3	sp|O14893|GEMI2_HUMAN/	145,K,M/	1|PFIND_DELTA_-292.18|	target	2	5.57053	100	-292.179
18_004_QK0507_200_20_A_01.28418.28418.2.0.dta	28418	2016.99	2	0.00044991	LQATEVRICPVEFNPNFVAR	2016.99	0.007235	7.71605	0.168969	3,PFIND_DELTA_-286.21;	3	sp|Q9UI30|TR112_HUMAN/	24,R,M/	1|PFIND_DELTA_-286.21|	target	1	0.704993	100	-286.212
18_004_QK0507_200_20_A_01.9198.9198.2.0.dta	9198	1799.78	2	0.00044991	SYCNDQSTGDIK	1799.78	0.003018	5.19386	0.16899	1,PFIND_DELTA_469.22;	3	sp|P00492|HPRT_HUMAN/	103,K,V/	1|PFIND_DELTA_469.22|	target	0	3.03543	37	469.215
18_004_QK0507_200_20_A_01.18953.18953.2.0.dta	18953	1633.84	2	0.00044991	CCSGAIIVLTK	1633.83	0.006892	7.19155	0.168997	1,PFIND_DELTA_526.24;	3	sp|P14618|KPYM_HUMAN/	422,K,S/	1|PFIND_DELTA_526.24|	target	0	6.89273	101	526.239
18_004_QK0507_200_20_A_01.14216.14216.2.0.dta	14216	1231.57	2	0.00044991	CDVDIR	1231.56	0.003655	4.1714	0.169594	1,PFIND_DELTA_511.23;	3	sp|Q562R1|ACTBL_HUMAN/sp|O75616|ERAL1_HUMAN/sp|P60709|ACTB_HUMAN/sp|P63261|ACTG_HUMAN/	285,K,K/424,L,L/284,K,K/284,K,K/	1|PFIND_DELTA_511.23|	target	0	6.66809	33	511.228
18_004_QK0507_200_20_A_01.22470.22470.2.3.dta	22470	1482.8	2	0.00044991	KTPPPVPPR	1482.79	0.008905	7.47841	0.169806	2,PFIND_DELTA_494.20;	3	sp|Q9Y2H0|DLGP4_HUMAN/sp|O14490|DLGP1_HUMAN/sp|Q9P1A6|DLGP2_HUMAN/	558,K,T/539,K,T/610,K,T/	1|PFIND_DELTA_494.20|	target	1	8.63443	96	494.202
18_004_QK0507_200_20_A_01.6285.6285.3.0.dta	6285	2202.03	3	0.00044991	ATCAPQHGAPGPGPADASK	2202.04	-0.003384	8.24507	0.170059	4,PFIND_DELTA_469.23;	3	sp|P21333|FLNA_HUMAN/	2540,K,V/	1|PFIND_DELTA_469.23|	target	0	1.99202	36	469.216
18_004_QK0507_200_20_A_01.4839.4839.3.0.dta	4839	1175.53	3	0.00044991	YKGSCFHR	1175.53	0.003276	6.73911	0.17019	1,PFIND_DELTA_178.06;	3	sp|P0DN37|PAL4G_HUMAN/sp|A0A075B767|PAL4H_HUMAN/sp|A0A075B759|PAL4E_HUMAN/sp|P62937|PPIA_HUMAN/sp|A0A0B4J2A2|PAL4C_HUMAN/sp|Q9Y536|PAL4A_HUMAN/sp|P0DN26|PAL4F_HUMAN/sp|F5H284|PAL4D_HUMAN/	47,R,I/47,R,I/47,R,I/47,G,I/47,R,I/47,R,I/47,R,I/47,R,I/	1|PFIND_DELTA_178.06|	target	1	4.33062	33	178.058
18_004_QK0507_200_20_A_01.25341.25341.4.1.dta	25341	4558.13	4	0.00044991	EVGGQGAGNTGGLEPVHPASLPDSSLATSAPLCCTLCHER	4558.13	0.004062	13.2816	0.170278	34,PFIND_DELTA_569.27;37,Carbamidomethyl[C];	3	sp|Q7Z5L9|I2BP2_HUMAN/	472,R,L/	1|PFIND_DELTA_569.27|0|	target	0	0.910328	40	569.253
18_004_QK0507_200_20_A_01.8234.8234.4.0.dta	8234	2223	4	0.00044991	HYAHTDCPGHADYVK	2222.98	0.018378	9.75794	0.170648	5,PFIND_DELTA_509.24;	3	sp|P49411|EFTU_HUMAN/	120,R,N/	1|PFIND_DELTA_509.24|	target	0	6.65239	100	509.248
18_004_QK0507_200_20_A_01.19438.19438.4.0.dta	19438	4187.11	4	0.00044991	SHSGPSSLPEAPLKPPGPLVPPDQQDKVQCAEVNR	4187.1	0.00773	9.4031	0.170852	30,PFIND_DELTA_512.24;	3	sp|Q08378|GOGA3_HUMAN/	15,R,A/	1|PFIND_DELTA_512.24|	target	2	3.56297	36	512.228
18_004_QK0507_200_20_A_01.15290.15290.2.0.dta	15290	998.538	2	0.00044991	IDPTLCR	998.534	0.004717	5.58388	0.170868	6,PFIND_DELTA_181.11;	3	sp|Q2VIR3|IF2GL_HUMAN/sp|P41091|IF2G_HUMAN/	342,K,A/342,K,A/	1|PFIND_DELTA_181.11|	target	0	5.20403	96	181.11
18_004_QK0507_200_20_A_01.30967.30967.3.0.dta	30967	2858.32	3	0.00044991	LVTSPCCIVTSTYGWTANMER	2858.31	0.014813	10.901	0.170929	6,PFIND_DELTA_526.23;	3	sp|P07900|HS90A_HUMAN/	591,R,I/	1|PFIND_DELTA_526.23|	target	0	6.57573	100	526.232
18_004_QK0507_200_20_A_01.3515.3515.2.1.dta	3515	1289.72	2	0.00044991	VISSIEQKTER	1289.71	0.009578	6.56718	0.170997		3	sp|P31946|1433B_HUMAN/	62,R,N/	1|	target	1	4.75836	68
18_004_QK0507_200_20_A_01.10439.10439.3.0.dta	10439	2148.16	3	0.00044991	STTTGHLIYKCGGIDKRTIEK	2148.16	-0.001117	9.92935	0.171643	11,PFIND_DELTA_-173.07;	3	sp|P68104|EF1A1_HUMAN/sp|Q5VTE0|EF1A3_HUMAN/sp|Q05639|EF1A2_HUMAN/	20,K,F/20,K,F/20,K,F/	1|PFIND_DELTA_-173.07|	target	3	2.52793	36	-173.081
18_004_QK0507_200_20_A_01.34919.34919.4.0.dta	34919	3120.55	4	0.00044991	LTTPTYGDLNHLVSATMSGVTTCLR	3120.55	0.000747	7.79138	0.171748	23,PFIND_DELTA_469.23;	3	sp|P07437|TBB5_HUMAN/sp|Q9BVA1|TBB2B_HUMAN/sp|Q13885|TBB2A_HUMAN/sp|P04350|TBB4A_HUMAN/sp|P68371|TBB4B_HUMAN/	216,K,F/216,K,F/216,K,F/216,K,F/216,K,F/	1|PFIND_DELTA_469.23|	target	0	3.47506	36	469.216
18_004_QK0507_200_20_A_01.11048.11048.3.2.dta	11048	1965.04	3	0.00044991	KSQIFSTASDNQPTVTIK	1965.03	0.008824	8.69681	0.171768		3	sp|P11021|BIP_HUMAN/	446,K,V/	1|	target	1	2.76041	72
18_004_QK0507_200_20_A_01.6374.6374.3.0.dta	6374	1289.64	3	0.00044991	KICMQR	1289.64	0.002519	5.88008	0.172071	1,PFIND_DELTA_511.23;	3	sp|P22090|RS4Y1_HUMAN/sp|P62701|RS4X_HUMAN/	62,K,F/62,K,F/	1|PFIND_DELTA_511.23|	target	1	7.01424	32	511.227
18_004_QK0507_200_20_A_01.20978.20978.2.0.dta	20978	1326.71	2	0.00044991	EKTCPLLLR	1326.71	0.006037	7.41664	0.172265	1,PFIND_DELTA_254.09;	3	sp|O00422|SAP18_HUMAN/	22,R,V/	1|PFIND_DELTA_254.09|	target	1	7.87759	96	254.09
18_004_QK0507_200_20_A_01.33139.33139.4.5.dta	33139	4461.02	4	0.00044991	CPEALFQPSFLGMESCGIHETTFNSIMKCDVDIR	4461.02	0.006983	10.7633	0.172437	1,Carbamidomethyl[C];31,PFIND_DELTA_585.26;	3	sp|P60709|ACTB_HUMAN/sp|P63261|ACTG_HUMAN/	256,R,K/256,R,K/	1|0|PFIND_DELTA_585.26|	target	1	4.63637	36	585.246
18_004_QK0507_200_20_A_01.7850.7850.3.1.dta	7850	1858.85	3	0.00044991	VIGSGCNLDSAR	1858.85	0.003278	8.67279	0.172439	6,PFIND_DELTA_667.27;	3	sp|P07195|LDHB_HUMAN/sp|P07864|LDHC_HUMAN/sp|P00338|LDHA_HUMAN/sp|Q6ZMR3|LDH6A_HUMAN/	158,R,F/157,R,F/157,R,F/157,R,F/	1|PFIND_DELTA_667.27|	target	0	6.55605	36	667.265
18_004_QK0507_200_20_A_01.21961.21961.3.0.dta	21961	3240.39	3	0.00044991	FSFCCSPEPEAEAEAAAGPGPCER	3240.39	-0.004208	8.5566	0.172637	5,PFIND_DELTA_728.37;22,Carbamidomethyl[C];	3	sp|Q13501|SQSTM_HUMAN/	22,R,L/	1|PFIND_DELTA_728.37|0|	target	0	4.17302	37	728.351
18_004_QK0507_200_20_A_01.30871.30871.3.1.dta	30871	2485.3	3	0.00044991	GTEVVVCAVNALAHHVLNK	2485.31	-0.011361	9.8565	0.17265	6,PFIND_DELTA_511.25;	3	sp|Q7L5Y1|ENOF1_HUMAN/	60,K,D/	1|PFIND_DELTA_511.25|	target	0	1.70036	100	511.227
18_004_QK0507_200_20_A_01.12023.12023.2.3.dta	12023	1729.83	2	0.00044991	NWRVCALLSCTSHK	1729.83	-0.001332	7.79437	0.172833	5,Carbamidomethyl[C];10,PFIND_DELTA_55.01;	3	sp|P15121|ALDR_HUMAN/	294,R,D/	1|0|PFIND_DELTA_55.01|	target	1	3.14899	36	55.0007
18_004_QK0507_200_20_A_01.4410.4410.2.1.dta	4410	795.475	2	0.00044991	IIAPPER	795.472	0.003046	6.41656	0.172999		3	sp|P68032|ACTC_HUMAN/sp|P62736|ACTA_HUMAN/sp|Q562R1|ACTBL_HUMAN/REV_sp|Q9HCE9|ANO8_HUMAN/sp|P68133|ACTS_HUMAN/sp|P63267|ACTH_HUMAN/sp|P60709|ACTB_HUMAN/sp|P63261|ACTG_HUMAN/	330,K,K/330,K,K/329,K,K/554,F,E/330,K,K/329,K,K/328,K,K/328,K,K/	1|	target	0	6.41404	68
18_004_QK0507_200_20_A_01.34998.34998.3.0.dta	34998	3293.52	3	0.00044991	SGDAAIVDMVPGKPMCVESFSDYPPLGR	3293.52	0.006666	7.19725	0.173165	16,PFIND_DELTA_355.14;	3	sp|P68104|EF1A1_HUMAN/sp|Q5VTE0|EF1A3_HUMAN/	395,K,F/395,K,F/	1|PFIND_DELTA_355.14|	target	1	2.78826	36	355.132
18_004_QK0507_200_20_A_01.23517.23517.3.3.dta	23517	2097.19	3	0.00044991	VCALLSCTSHKDYPFHEEF	2097.19	0.00106	6.56297	0.173605	3,PFIND_DELTA_-128.81;	3	sp|P15121|ALDR_HUMAN/	297,R,-/	1|PFIND_DELTA_-128.81|	target	1	4.80417	37	-128.819
18_004_QK0507_200_20_A_01.43917.43917.3.0.dta	43917	2962.39	3	0.00044991	LCYVALDFEQEMATAASSSSLEK	2962.38	0.003818	9.58246	0.174779	2,PFIND_DELTA_469.23;	3	sp|Q6S8J3|POTEE_HUMAN/sp|P60709|ACTB_HUMAN/sp|P63261|ACTG_HUMAN/	915,K,S/215,K,S/215,K,S/	1|PFIND_DELTA_469.23|	target	0	3.19994	36	469.22
18_004_QK0507_200_20_A_01.28629.28629.3.0.dta	28629	2876.33	3	0.00044991	DQQEAALVDMVNDGVEDLRCK	2876.32	0.010003	6.93531	0.174835	18,PFIND_DELTA_528.23;	3	sp|P09211|GSTP1_HUMAN/	82,K,Y/	1|PFIND_DELTA_528.23|	target	1	1.56886	100	528.227
18_004_QK0507_200_20_A_01.18991.18991.2.0.dta	18991	1624.79	2	0.00044991	LVIYGGMSGCR	1624.79	-0.005345	7.61631	0.17489	10,PFIND_DELTA_469.23;	3	sp|P51610|HCFC1_HUMAN/	217,K,L/	1|PFIND_DELTA_469.23|	target	0	-1.9552	100	469.217
18_004_QK0507_200_20_A_01.23675.23675.3.0.dta	23675	3363.49	3	0.00044991	QPAIMPGQSYGLEDGSCSYKDFSESR	3363.46	0.031475	9.64576	0.175053	17,PFIND_DELTA_511.21;	3	sp|P14866|HNRPL_HUMAN/	455,K,N/	1|PFIND_DELTA_511.21|	target	1	6.69685	100	511.226
18_004_QK0507_200_20_A_01.36262.36262.2.1.dta	36262	2038.02	2	0.00044991	QIPAITCIQSQWR	2038.01	0.001082	7.79305	0.175208	7,PFIND_DELTA_494.21;	3	sp|P46940|IQGA1_HUMAN/	774,K,G/	1|PFIND_DELTA_494.21|	target	0	8.78059	36	494.202
18_004_QK0507_200_20_A_01.21953.21953.3.3.dta	21953	2672.35	3	0.00044991	VPPAPVPCPPPSPGPSAVPSSPK	2672.35	0.003444	9.99568	0.175349	7,PFIND_DELTA_510.22;	3	sp|O95817|BAG3_HUMAN/	365,K,S/	1|PFIND_DELTA_510.22|	target	0	3.05271	36	510.211
18_004_QK0507_200_20_A_01.30861.30861.3.0.dta	30861	3255.54	3	0.00044991	KLNCQVIGASVDSHFCHLAWVNTPK	3255.54	-0.001908	8.81765	0.175462	6,PFIND_DELTA_488.16;	3	sp|Q06830|PRDX1_HUMAN/	67,K,K/	1|PFIND_DELTA_488.16|	target	1	2.97366	36	488.143
18_004_QK0507_200_20_A_01.22051.22051.2.0.dta	22051	1719.76	2	0.00044991	YMACCLLYR	1719.76	0.002515	5.69593	0.176229	2,PFIND_DELTA_527.23;5,Carbamidomethyl[C];	3	sp|P68366|TBA4A_HUMAN/sp|Q71U36|TBA1A_HUMAN/sp|A6NHL2|TBAL3_HUMAN/sp|Q9BQE3|TBA1C_HUMAN/sp|P68363|TBA1B_HUMAN/	311,K,G/311,K,G/318,K,G/311,K,G/311,K,G/	1|PFIND_DELTA_527.23|0|	target	0	5.32875	33	527.225
18_004_QK0507_200_20_A_01.21374.21374.2.0.dta	21374	1675.85	2	0.00044991	CCSGAIIVLTK	1675.85	-0.001224	7.00014	0.176922	1,PFIND_DELTA_568.26;	3	sp|P14618|KPYM_HUMAN/	422,K,S/	1|PFIND_DELTA_568.26|	target	0	4.87736	36	568.251
18_004_QK0507_200_20_A_01.13582.13582.2.0.dta	13582	1048.52	2	0.00044991	RAVSMDNGAK	1048.52	-0.0024	7.16446	0.176972		3	sp|A8MYZ6|FOXO6_HUMAN/	180,R,F/	1|	target	1	-1.0806	4
18_004_QK0507_200_20_A_01.17867.17867.4.1.dta	17867	3207.72	4	0.00044991	KLSYAEVCQKPPKEPSSVLVQPLR	3207.72	-0.002384	9.4462	0.177116	8,PFIND_DELTA_511.24;	3	sp|Q71RC2|LARP4_HUMAN/	615,R,E/	1|PFIND_DELTA_511.24|	target	3	3.32835	36	511.223
18_004_QK0507_200_20_A_01.9749.9749.2.0.dta	9749	1676.69	2	0.00044991	GAVECCPNCR	1676.69	-0.003416	7.35294	0.177239	5,PFIND_DELTA_511.24;6,Carbamidomethyl[C];9,Carbamidomethyl[C];	3	sp|P31689|DNJA1_HUMAN/	144,K,G/	1|PFIND_DELTA_511.24|0|0|	target	0	5.36596	36	511.229
18_004_QK0507_200_20_A_01.19977.19977.2.0.dta	19977	1680.71	2	0.00044991	QDVCQSYSEK	1680.71	0.0004	6.32148	0.177265	3,PFIND_DELTA_494.21;	3	sp|Q9H6T3|RPAP3_HUMAN/	515,K,M/	1|PFIND_DELTA_494.21|	target	0	6.90569	36	494.203
18_004_QK0507_200_20_A_01.16079.16079.3.1.dta	16079	1626.41	3	0.00044991	GNPTKVVAVDCGIK	1626.41	0.007308	5.74097	0.177349	3,PFIND_DELTA_225.65;	3	sp|P31327|CPSM_HUMAN/	214,K,N/	1|PFIND_DELTA_225.65|	target	1	4.85414	101	225.65
18_004_QK0507_200_20_A_01.4279.4279.2.1.dta	4279	1251.53	2	0.00044991	NSCSSSR	1251.53	0.003419	4.95489	0.17757	3,PFIND_DELTA_511.23;	3	sp|A6NEC2|PSAL_HUMAN/sp|P55786|PSA_HUMAN/	336,K,Q/336,K,Q/	1|PFIND_DELTA_511.23|	target	0	4.31603	32	511.228
18_004_QK0507_200_20_A_01.22379.22379.2.0.dta	22379	1951.9	2	0.00044991	AELFTQSCADLDK	1951.89	0.014197	10.84	0.177581	7,PFIND_DELTA_454.20;8,Carbamidomethyl[C];	3	sp|Q01082|SPTB2_HUMAN/	1381,K,W/	1|PFIND_DELTA_454.20|0|	target	0	7.48157	100	454.205
18_004_QK0507_200_20_A_01.16379.16379.2.0.dta	16379	1528.79	2	0.00044991	GCGTVLLSGPR	1528.78	0.002153	6.72457	0.177599	1,PFIND_DELTA_412.20;2,Carbamidomethyl[C];	3	sp|Q07020|RL18_HUMAN/	132,K,K/	1|PFIND_DELTA_412.20|0|	target	0	6.45314	37	412.195
18_004_QK0507_200_20_A_01.23430.23430.2.1.dta	23430	1465.96	2	0.00044991	KAIIIFVPVPQLK	1465.95	0.00746	7.61292	0.177673		3	sp|P62081|RS7_HUMAN/	57,R,S/	1|	target	1	3.30834	68
18_004_QK0507_200_20_A_01.11295.11295.3.0.dta	11295	2193.12	3	0.00044991	EIVHIQAGQCGNQIGAK	2193.11	0.006555	9.33839	0.1777	10,PFIND_DELTA_427.21;	3	sp|P07437|TBB5_HUMAN/sp|Q9BVA1|TBB2B_HUMAN/sp|Q13885|TBB2A_HUMAN/sp|P04350|TBB4A_HUMAN/sp|P68371|TBB4B_HUMAN/sp|Q13509|TBB3_HUMAN/	2,R,F/2,R,F/2,R,F/2,R,F/2,R,F/2,R,F/	1|PFIND_DELTA_427.21|	target	0	3.08731	36	427.206
18_004_QK0507_200_20_A_01.11833.11833.4.1.dta	11833	2045.97	4	0.00044991	KARMGVVECAK	2045.96	0.006112	7.92677	0.17794	2,PFIND_DELTA_854.33;	3	sp|Q9UQ80|PA2G4_HUMAN/	287,K,H/	1|PFIND_DELTA_854.33|	target	2	7.22831	36	854.327
18_004_QK0507_200_20_A_01.8601.8601.3.0.dta	8601	1322.65	3	0.00044991	KCYLER	1322.64	0.003438	6.43843	0.178193	2,PFIND_DELTA_511.23;	3	sp|Q86W24|NAL14_HUMAN/sp|P43246|MSH2_HUMAN/	813,P,L/871,K,E/	1|PFIND_DELTA_511.23|	target	1	4.84442	32	511.227
18_004_QK0507_200_20_A_01.34728.34728.6.1.dta	34728	3811.22	6	0.00044991	SQDIYLRLLVKLYRFLARRTNSTFNQVVLKR	3811.2	0.019133	10.0196	0.178284		3	sp|Q07020|RL18_HUMAN/	19,K,L/	1|	target	6	6.4907	68
18_004_QK0507_200_20_A_01.20068.20068.2.0.dta	20068	1321.79	2	0.00044991	PLIPLQK	1321.79	0.001249	7.14064	0.178499	6,PFIND_DELTA_513.26;	3	sp|Q96RT1|ERBIN_HUMAN/	404,K,E/	1|PFIND_DELTA_513.26|	target	0	5.46885	32	513.255
18_004_QK0507_200_20_A_01.10030.10030.4.0.dta	10030	2068.95	4	0.00044991	QDKCALGWDHQEK	2068.94	0.007226	5.98365	0.178741	1,PFIND_DELTA_511.23;	3	sp|Q14247|SRC8_HUMAN/	242,R,L/	1|PFIND_DELTA_511.23|	target	1	5.87725	100	511.228
18_004_QK0507_200_20_A_01.18858.18858.4.1.dta	18858	3212.57	4	0.00044991	KLGPGRPLPTFPTSECTSDVEPDTR	3212.56	0.01466	9.07308	0.178983	16,PFIND_DELTA_512.23;	3	sp|Q8TDD1|DDX54_HUMAN/	57,R,E/	1|PFIND_DELTA_512.23|	target	2	0.423626	100	512.23
18_004_QK0507_200_20_A_01.17783.17783.2.1.dta	17783	2189.95	2	0.00044991	CCLTYCFNKPEDK	2189.95	0.001079	8.49761	0.179266	1,PFIND_DELTA_569.26;6,Carbamidomethyl[C];	3	sp|P62979|RS27A_HUMAN/	143,K,-/	1|PFIND_DELTA_569.26|0|	target	1	3.01285	37	569.251
18_004_QK0507_200_20_A_01.33511.33511.3.1.dta	33511	2588.26	3	0.00044991	SGDAAIVDMVPGKPMCVESFSDYPPLGR	2588.25	0.008358	10.3482	0.179308	17,PFIND_DELTA_-350.13;	3	sp|P68104|EF1A1_HUMAN/sp|Q5VTE0|EF1A3_HUMAN/	395,K,F/395,K,F/	1|PFIND_DELTA_-350.13|	target	1	5.6808	100	-350.134
18_004_QK0507_200_20_A_01.9794.9794.3.0.dta	9794	1494.78	3	0.00044991	FRKAQCPIVER	1494.78	0.003933	6.43332	0.179463	2,PFIND_DELTA_148.04;	3	sp|P46782|RS5_HUMAN/	60,R,L/	1|PFIND_DELTA_148.04|	target	2	4.91486	32	148.037
18_004_QK0507_200_20_A_01.9768.9768.2.0.dta	9768	2012.97	2	0.00044991	GELPKAGGSPAPGPETPAISPSKR	2012.96	0.010047	7.65411	0.179758	6,PFIND_DELTA_-288.26;	3	sp|P33316|DUT_HUMAN/	79,K,A/	1|PFIND_DELTA_-288.26|	target	2	6.82781	100	-288.259
18_004_QK0507_200_20_A_01.15562.15562.2.0.dta	15562	978.573	2	0.00044991	VCADLIR	978.569	0.003979	6.49808	0.179768	2,PFIND_DELTA_189.14;	3	sp|P60866|RS20_HUMAN/	34,K,G/	1|PFIND_DELTA_189.14|	target	0	7.0007	96	189.139
18_004_QK0507_200_20_A_01.28482.28482.3.3.dta	28482	3237.52	3	0.00044991	LNCQVIGASVDSHFCHLAWVNTPK	3237.51	0.011749	9.01257	0.179795	8,PFIND_DELTA_598.22;	3	sp|Q06830|PRDX1_HUMAN/	68,K,K/	1|PFIND_DELTA_598.22|	target	0	7.22152	100	598.217
18_004_QK0507_200_20_A_01.8524.8524.3.1.dta	8524	1359.66	3	0.00044991	STTTGHLIYK	1359.66	0.003207	6.37432	0.179871	1,PFIND_DELTA_239.06;	3	sp|P68104|EF1A1_HUMAN/sp|Q5VTE0|EF1A3_HUMAN/sp|Q05639|EF1A2_HUMAN/	20,K,C/20,K,C/20,K,C/	1|PFIND_DELTA_239.06|	target	0	7.27337	37	239.057
18_004_QK0507_200_20_A_01.7478.7478.2.2.dta	7478	1418.73	2	0.00044991	VRYSLDPENPTK	1418.73	0.005539	6.91886	0.180013		3	sp|P18621|RL17_HUMAN/	1,M,S/	1|	target	1	1.80121	68
18_004_QK0507_200_20_A_01.20275.20275.2.0.dta	20275	1422.7	2	0.00044991	NCSSFLIK	1422.7	0.003942	5.64125	0.180192	1,PFIND_DELTA_511.23;	3	sp|P46779|RL28_HUMAN/	11,R,R/	1|PFIND_DELTA_511.23|	target	0	6.57875	36	511.227
18_004_QK0507_200_20_A_01.36921.36921.4.1.dta	36921	4117.04	4	0.00044991	YSVWIGGSILASLSTFQQMWISKQEYDESGPSIVHR	4117.04	-0.001661	10.1364	0.180208	11,PFIND_DELTA_17.02;	3	sp|P60709|ACTB_HUMAN/sp|P63261|ACTG_HUMAN/	336,K,K/336,K,K/	1|PFIND_DELTA_17.02|	target	1	4.87646	36	16.9994
18_004_QK0507_200_20_A_01.6135.6135.2.1.dta	6135	1605.64	2	0.00044991	EEKECSMSR	1605.64	0.007199	5.90551	0.180243	1,PFIND_DELTA_507.18;	3	sp|Q08379|GOGA2_HUMAN/	422,R,V/	1|PFIND_DELTA_507.18|	target	1	3.64972	97	507.18
18_004_QK0507_200_20_A_01.9072.9072.3.0.dta	9072	2305.08	3	0.00044991	ISQETEQRCESLNTR	2305.06	0.019049	8.30212	0.180298	14,PFIND_DELTA_511.22;	3	sp|P52732|KIF11_HUMAN/	810,K,T/	1|PFIND_DELTA_511.22|	target	1	4.67555	100	511.228
18_004_QK0507_200_20_A_01.19609.19609.2.0.dta	19609	1604.78	2	0.00044991	CPFTGNVSIR	1604.78	0.005142	6.57882	0.180805	1,PFIND_DELTA_511.23;	3	sp|P62280|RS11_HUMAN/	59,K,G/	1|PFIND_DELTA_511.23|	target	0	9.00161	100	511.228
18_004_QK0507_200_20_A_01.38144.38144.3.1.dta	38144	3121.65	3	0.00044991	TNFFLLLQAVNSHCFPAFLAIPPTQFK	3121.63	0.013141	8.55953	0.18088	14,Carbamidomethyl[C];	3	sp|O14980|XPO1_HUMAN/	845,R,L/	1|0|	target	0	1.74204	100
18_004_QK0507_200_20_A_01.37158.37158.3.0.dta	37158	3729.69	3	0.00044991	CPEALFQPSFLGMESCGIHETTFNSIMK	3729.69	0.006078	7.36357	0.181031	16,PFIND_DELTA_612.27;	3	sp|P60709|ACTB_HUMAN/sp|P63261|ACTG_HUMAN/	256,R,C/256,R,C/	1|PFIND_DELTA_612.27|	target	0	4.61549	37	612.259
18_004_QK0507_200_20_A_01.34625.34625.4.0.dta	34625	3491.03	4	0.00044991	YGEPTLRRAVPLALALISVSNPRLNILDTLSK	3491.01	0.016904	9.26854	0.181032		3	sp|Q13200|PSMD2_HUMAN/	680,R,F/	1|	target	3	4.11529	68
18_004_QK0507_200_20_A_01.19782.19782.2.1.dta	19782	1661.83	2	0.00044991	IPYYYYIR	1661.82	0.008299	4.37403	0.182005	5,PFIND_DELTA_511.23;	3	sp|Q13342|SP140_HUMAN/sp|Q9H930|SP14L_HUMAN/	781,K,E/494,K,E/	1|PFIND_DELTA_511.23|	target	0	3.09103	96	511.231
18_004_QK0507_200_20_A_01.20056.20056.4.4.dta	20056	4029.78	4	0.00044991	YCADQQPENHEVDTSVSGAGCTTYKEPLDFR	4029.75	0.030196	11.191	0.182136	2,Carbamidomethyl[C];19,PFIND_DELTA_512.22;	3	sp|A6NDU8|CE051_HUMAN/	223,K,E/	1|0|PFIND_DELTA_512.22|	target	1	4.655	100	512.232
18_004_QK0507_200_20_A_01.22461.22461.6.0.dta	22461	3963.24	6	0.00044991	IAGEASRLAHYNKRSTITSREIQTAVRLLLPGELAK	3963.22	0.018338	9.56777	0.182148		3	sp|Q5QNW6|H2B2F_HUMAN/sp|Q99879|H2B1M_HUMAN/sp|Q99877|H2B1N_HUMAN/sp|P62807|H2B1C_HUMAN/sp|P33778|H2B1B_HUMAN/sp|Q16778|H2B2E_HUMAN/sp|O60814|H2B1K_HUMAN/sp|P06899|H2B1J_HUMAN/sp|Q93079|H2B1H_HUMAN/sp|P58876|H2B1D_HUMAN/sp|P23527|H2B1O_HUMAN/	73,R,H/73,R,H/73,R,H/73,R,H/73,R,H/73,R,H/73,R,H/73,R,H/73,R,H/73,R,H/73,R,H/	1|	target	5	7.87272	68
18_004_QK0507_200_20_A_01.23988.23988.3.1.dta	23988	2119.17	3	0.00044991	HLFLTSKPMVYLVNLSEK	2119.16	0.007735	8.6067	0.1822		3	sp|Q9NTK5|OLA1_HUMAN/	216,K,D/	1|	target	1	6.05545	72
18_004_QK0507_200_20_A_01.16406.16406.3.0.dta	16406	2612.31	3	0.00044991	QALPCVAESPTVHVEVHQR	2612.31	0.000701	8.40628	0.182376	5,PFIND_DELTA_512.24;	3	sp|Q15645|PCH2_HUMAN/	9,K,G/	1|PFIND_DELTA_512.24|	target	0	4.67431	36	512.229
18_004_QK0507_200_20_A_01.36795.36795.3.1.dta	36795	3110.55	3	0.00044991	DGNASGTTLLEALDCILPPTRPTDK	3110.57	-0.015076	9.88781	0.182622	15,PFIND_DELTA_512.26;	3	sp|P68104|EF1A1_HUMAN/sp|Q5VTE0|EF1A3_HUMAN/	219,K,P/219,K,P/	1|PFIND_DELTA_512.26|	target	1	3.28464	100	512.231
18_004_QK0507_200_20_A_01.6880.6880.2.0.dta	6880	1386.8	2	0.00044991	TYQMHLGGK	1386.8	0.005833	8.51708	0.183526	2,PFIND_DELTA_352.29;	3	sp|Q8N6P7|I22R1_HUMAN/	173,R,Q/	1|PFIND_DELTA_352.29|	target	0	5.2324	100	352.289
18_004_QK0507_200_20_A_01.8862.8862.2.1.dta	8862	1416.64	2	0.00044991	APKSACGVCPGR	1416.63	0.011085	7.13844	0.183638	1,PFIND_DELTA_214.05;9,Carbamidomethyl[C];	3	sp|P49207|RL34_HUMAN/	40,K,L/	1|PFIND_DELTA_214.05|0|	target	1	6.54835	101	214.055
18_004_QK0507_200_20_A_01.6045.6045.2.1.dta	6045	1633.77	2	0.00044991	TGSQGQCTQVR	1633.76	0.00388	5.79328	0.183866	7,PFIND_DELTA_469.22;	3	sp|P62857|RS28_HUMAN/	20,R,V/	1|PFIND_DELTA_469.22|	target	0	3.08175	36	469.216
18_004_QK0507_200_20_A_01.37067.37067.4.2.dta	37067	4795.34	4	0.00044991	AAGCSEAPRPAAASDGSLVGQAGVLPCLELPTYAAACALVNSR	4795.33	0.004045	11.5547	0.184251	8,PFIND_DELTA_610.28;37,Carbamidomethyl[C];	3	sp|Q3B726|RPA43_HUMAN/	1,M,Y/	1|PFIND_DELTA_610.28|0|	target	1	3.84585	36	610.262
18_004_QK0507_200_20_A_01.37933.37933.4.2.dta	37933	3838.97	4	0.00044991	EENKGGEDKLKMIREYRQMVETELKLICCDILDVLDK	3838.97	0.002376	10.8664	0.185037	29,PFIND_DELTA_-558.25;	3	sp|P62258|1433E_HUMAN/	69,K,H/	1|PFIND_DELTA_-558.25|	target	6	6.85176	37	-558.265
18_004_QK0507_200_20_A_01.26453.26453.2.0.dta	26453	1079.43	2	0.00044991	GYPTLLLFR	1079.42	0.008867	6.73602	0.185317	1,PFIND_DELTA_-0.20;	3	sp|Q8NBS9|TXND5_HUMAN/	394,R,G/	1|PFIND_DELTA_-0.20|	target	0	7.9135	96	-0.196102
18_004_QK0507_200_20_A_01.20596.20596.3.0.dta	20596	2226.04	3	0.00044991	QFNYTHICAGASAFGK	2226.04	-0.001119	8.31185	0.185486	6,PFIND_DELTA_511.24;	3	sp|P13804|ETFA_HUMAN/	101,K,N/	1|PFIND_DELTA_511.24|	target	0	1.72373	36	511.229
18_004_QK0507_200_20_A_01.14021.14021.3.0.dta	14021	2003.93	3	0.00044991	DICKGGNAVVDGCGK	2003.92	0.00684	8.73045	0.185901	3,PFIND_DELTA_511.23;13,Carbamidomethyl[C];	3	sp|P48506|GSH1_HUMAN/	488,K,A/	1|PFIND_DELTA_511.23|0|	target	1	3.4389	100	511.228
18_004_QK0507_200_20_A_01.13974.13974.2.0.dta	13974	1758.79	2	0.00044991	ADGDSGSERGGGGGPCGFQPASR	1758.79	0.002711	8.87819	0.185916	1,PFIND_DELTA_-363.11;	3	sp|Q96QR8|PURB_HUMAN/	1,M,G/	1|PFIND_DELTA_-363.11|	target	1	4.3747	36	-363.115
18_004_QK0507_200_20_A_01.34452.34452.3.0.dta	34452	3663.76	3	0.00044991	FQDATAVVPPMCLLPNSHYEQVMTAFGGK	3663.74	0.01548	8.14528	0.185943	12,PFIND_DELTA_512.24;	3	sp|Q9UJ83|HACL1_HUMAN/	499,K,G/	1|PFIND_DELTA_512.24|	target	0	5.66374	100	512.239
18_004_QK0507_200_20_A_01.38652.38652.2.2.dta	38652	1914.15	2	0.00044991	AFAVVASALGIPSLLPFLK	1914.15	0.008648	7.6864	0.186281		3	sp|O75533|SF3B1_HUMAN/	630,R,A/	1|	target	0	2.98767	68
18_004_QK0507_200_20_A_01.2740.2740.3.0.dta	2740	1276.6	3	0.00044991	KCSASNR	1276.61	-0.007235	6.87436	0.186294	1,PFIND_DELTA_511.24;	3	sp|P63220|RS21_HUMAN/	15,R,I/	1|PFIND_DELTA_511.24|	target	1	2.00042	96	511.227
18_004_QK0507_200_20_A_01.29433.29433.3.0.dta	29433	1920	3	0.00044991	LFNCSASLDWPR	1920	0.001542	5.99204	0.186413	2,PFIND_DELTA_511.33;	3	sp|Q9Y4W2|LAS1L_HUMAN/	452,R,M/	1|PFIND_DELTA_511.33|	target	0	7.57721	37	511.323
18_004_QK0507_200_20_A_01.20559.20559.2.0.dta	20559	2098.02	2	0.00044991	IKGCWDSIHVVEVQEK	2098.01	0.007504	8.42353	0.186739	1,PFIND_DELTA_228.06;	3	sp|P47756|CAPZB_HUMAN/	143,K,S/	1|PFIND_DELTA_228.06|	target	1	4.64375	100	228.058
18_004_QK0507_200_20_A_01.9987.9987.2.1.dta	9987	1469.72	2	0.00044991	AQQACIEAK	1469.72	0.002698	6.39851	0.186859	1,PFIND_DELTA_508.24;	3	sp|Q9UNE7|CHIP_HUMAN/	194,R,H/	1|PFIND_DELTA_508.24|	target	0	3.19344	32	508.236
18_004_QK0507_200_20_A_01.30144.30144.5.2.dta	30144	4633.32	5	0.00044991	VIISAPSADAPMFVMGVNHEKYDNSLKIISNASCTTNCLAPLAK	4633.31	0.012057	11.9146	0.187545	13,PFIND_DELTA_-1.00;	3	sp|P04406|G3P_HUMAN/	118,R,V/	1|PFIND_DELTA_-1.00|	target	2	0.955415	36	-1.00928
18_004_QK0507_200_20_A_01.25771.25771.2.0.dta	25771	1694.28	2	0.00044991	KDCEVVMMIGLPGAGK	1694.28	0.00275	7.69769	0.187814	3,PFIND_DELTA_46.45;	3	sp|Q00839|HNRPU_HUMAN/	494,K,T/	1|PFIND_DELTA_46.45|	target	1	4.71687	36	46.4449
18_004_QK0507_200_20_A_01.9280.9280.2.0.dta	9280	1515.74	2	0.00044991	LSTASCPTPK	1515.73	0.015492	7.40367	0.187843	6,PFIND_DELTA_511.22;	3	sp|Q9NQX3|GEPH_HUMAN/	278,R,V/	1|PFIND_DELTA_511.22|	target	0	5.92124	164	511.229
18_004_QK0507_200_20_A_01.33333.33333.2.1.dta	33333	1968.88	2	0.00044991	YEAAFPFLSPCGR	1968.93	-0.048229	8.65604	0.187897	11,PFIND_DELTA_511.24;	3	sp|Q6P1X6|CH082_HUMAN/	87,R,E/	1|PFIND_DELTA_511.24|	target	0	0.75332	164	511.183
18_004_QK0507_200_20_A_01.18656.18656.2.0.dta	18656	1518.83	2	0.00044991	NLSLGAK	1518.82	0.005204	8.18652	0.187902	1,PFIND_DELTA_816.41;	3	sp|Q9H5I5|PIEZ2_HUMAN/	2538,R,S/	1|PFIND_DELTA_816.41|	target	0	5.22159	96	816.408
18_004_QK0507_200_20_A_01.33570.33570.3.1.dta	33570	3483.63	3	0.00044991	SGDAAIVDMVPGKPMCVESFSDYPPLGR	3483.62	0.013852	11.2946	0.187991	16,PFIND_DELTA_545.24;	3	sp|P68104|EF1A1_HUMAN/sp|Q5VTE0|EF1A3_HUMAN/	395,K,F/395,K,F/	1|PFIND_DELTA_545.24|	target	1	9.0365	100	545.238
18_004_QK0507_200_20_A_01.19127.19127.2.0.dta	19127	1051.57	2	0.00044991	SILCCLR	1051.56	0.008641	8.08543	0.188001	4,PFIND_DELTA_187.12;5,Carbamidomethyl[C];	3	sp|P0DOK1|POLSF_CHIKS/sp|Q8JUX5|POLS_CHIKS/sp|Q5WQY5|POLS_CHIKN/sp|Q15185|TEBP_HUMAN/	737,L,T/737,L,T/737,L,T/71,R,K/	1|PFIND_DELTA_187.12|0|	target	0	8.77462	96	187.124
18_004_QK0507_200_20_A_01.25083.25083.3.0.dta	25083	2239.92	3	0.00044991	SHFEQWGTLTDCVVMR	2239.89	0.022882	10.882	0.188342	12,PFIND_DELTA_331.02;	3	sp|Q32P51|RA1L2_HUMAN/sp|P09651|ROA1_HUMAN/	31,R,D/31,R,D/	1|PFIND_DELTA_331.02|	target	0	5.09789	164	331.033
18_004_QK0507_200_20_A_01.12928.12928.2.0.dta	12928	1557.68	2	0.00044991	PEMQCPAEHEEDMYR	1557.67	0.008639	7.795	0.188548	5,PFIND_DELTA_-307.06;	3	sp|Q96BN8|OTUL_HUMAN/	42,R,A/	1|PFIND_DELTA_-307.06|	target	0	8.05081	101	-307.059
18_004_QK0507_200_20_A_01.12895.12895.3.1.dta	12895	1615.75	3	0.00044991	VDTCHTPFGK	1615.74	0.007069	4.37821	0.188705	1,PFIND_DELTA_511.23;	3	sp|P52701|MSH6_HUMAN/	761,R,R/	1|PFIND_DELTA_511.23|	target	0	7.20445	101	511.23
18_004_QK0507_200_20_A_01.23913.23913.2.1.dta	23913	1518.85	2	0.00044991	TLTIVDTGIGMTK	1518.85	-0.002922	8.6681	0.188839	11,PFIND_DELTA_169.12;	3	sp|P08238|HS90B_HUMAN/sp|Q14568|HS902_HUMAN/sp|Q58FF8|H90B2_HUMAN/sp|Q58FG1|HS904_HUMAN/sp|P07900|HS90A_HUMAN/	82,R,A/87,Q,A/82,H,A/27,R,A/87,R,A/	1|PFIND_DELTA_169.12|	target	0	1.74478	36	169.11
18_004_QK0507_200_20_A_01.17575.17575.2.0.dta	17575	958.568	2	0.00044991	MLVDLAK	958.564	0.004205	7.50791	0.189111	1,PFIND_DELTA_169.11;	3	sp|P06744|G6PI_HUMAN/	66,R,S/	1|PFIND_DELTA_169.11|	target	0	5.25832	96	169.11
18_004_QK0507_200_20_A_01.21441.21441.2.1.dta	21441	1966.05	2	0.00044991	IISNASCTTNCLAPLAK	1966.04	0.008636	9.84004	0.189269	7,PFIND_DELTA_246.16;	3	sp|P04406|G3P_HUMAN/	145,K,V/	1|PFIND_DELTA_246.16|	target	0	6.52024	100	246.16
18_004_QK0507_200_20_A_01.31444.31444.2.0.dta	31444	2280.64	2	0.00044991	SGDAAIVDMVPGKPMCVESFSDYPPLGR	2280.64	0.004223	9.11876	0.189321	16,PFIND_DELTA_-657.74;	3	sp|P68104|EF1A1_HUMAN/sp|Q5VTE0|EF1A3_HUMAN/	395,K,F/395,K,F/	1|PFIND_DELTA_-657.74|	target	1	4.51534	36	-657.746
18_004_QK0507_200_20_A_01.40793.40793.3.0.dta	40793	2701.42	3	0.00044991	KNAFASVILFGTNNSSSISGVWVFR	2701.41	0.011271	7.66534	0.189437		3	sp|P26641|EF1G_HUMAN/	353,R,G/	1|	target	1	0.509156	68
18_004_QK0507_200_20_A_01.36968.36968.3.0.dta	36968	3707.67	3	0.00044991	FRCPEALFQPSFLGMESCGIHETTFNSIMK	3707.67	0.003815	8.81908	0.189496	12,PFIND_DELTA_287.08;	3	sp|P60709|ACTB_HUMAN/sp|P63261|ACTG_HUMAN/	254,R,C/254,R,C/	1|PFIND_DELTA_287.08|	target	1	5.27649	36	287.067
18_004_QK0507_200_20_A_01.17382.17382.2.0.dta	17382	1857.89	2	0.00044991	CMQEIPQEQIK	1857.88	0.001041	6.20835	0.189613	1,PFIND_DELTA_511.24;	3	sp|Q8NB16|MLKL_HUMAN/	183,K,E/	1|PFIND_DELTA_511.24|	target	0	6.08552	36	511.233
18_004_QK0507_200_20_A_01.20411.20411.3.1.dta	20411	4260.9	3	0.00044991	VHIPNDDAQFDASHCDSDKGEFGGFGSVTGKIECEIK	4260.9	0.000723	8.17893	0.189822	29,PFIND_DELTA_308.12;	3	sp|Q16576|RBBP7_HUMAN/	82,R,I/	1|PFIND_DELTA_308.12|	target	2	-0.275489	36	308.101
18_004_QK0507_200_20_A_01.2183.2183.2.0.dta	2183	1251.69	2	0.00044991	ESHPHGVKR	1251.69	0.000829	8.02958	0.190282	8,PFIND_DELTA_205.14;	3	sp|O00193|SMAP_HUMAN/	5,R,S/	1|PFIND_DELTA_205.14|	target	1	0.709555	36	205.135
18_004_QK0507_200_20_A_01.9905.9905.2.2.dta	9905	1216.6	2	0.00044991	KGDECELLGHSK	1216.6	0.003501	6.15855	0.190462	4,PFIND_DELTA_-99.03;	3	sp|P49411|EFTU_HUMAN/	285,K,N/	1|PFIND_DELTA_-99.03|	target	1	6.16383	36	-99.0321
18_004_QK0507_200_20_A_01.32650.32650.3.0.dta	32650	3102.47	3	0.00059559	ITLDNAYMEKCDENILWLDYK	3102.46	0.005143	8.09207	0.19074	6,PFIND_DELTA_512.24;	3	sp|P14618|KPYM_HUMAN/	141,K,N/	1|PFIND_DELTA_512.24|	target	1	2.1908	36	512.231
18_004_QK0507_200_20_A_01.40830.40830.3.0.dta	40830	3380.61	3	0.00059559	FDPTQFQDCIIQGLTETGTDLEAVAK	3380.62	-0.002867	7.99181	0.190826	9,PFIND_DELTA_540.25;	3	sp|Q7L1Q6|BZW1_HUMAN/	26,R,F/	1|PFIND_DELTA_540.25|	target	0	2.78095	37	540.232
18_004_QK0507_200_20_A_01.11930.11930.2.0.dta	11930	1746.79	2	0.00059559	VSMVGQVKQCEGITSPEGSK	1746.79	0.002267	9.36157	0.190954	1,PFIND_DELTA_-317.22;	3	sp|Q9Y570|PPME1_HUMAN/	228,R,S/	1|PFIND_DELTA_-317.22|	target	1	4.60477	36	-317.226
18_004_QK0507_200_20_A_01.19325.19325.3.1.dta	19325	2475.12	3	0.00059559	MSSYAFFVQTCREEHK	2475.12	0.001226	6.80544	0.19103	1,PFIND_DELTA_512.24;	3	sp|P09429|HMGB1_HUMAN/sp|P26583|HMGB2_HUMAN/sp|B2RPK0|HGB1A_HUMAN/	12,K,K/12,K,K/12,K,K/	1|PFIND_DELTA_512.24|	target	1	6.00793	37	512.23
18_004_QK0507_200_20_A_01.8290.8290.3.0.dta	8290	2223	3	0.00059559	HYAHTDCPGHADYVK	2222.99	0.010167	9.32584	0.19105	5,PFIND_DELTA_509.25;	3	sp|P49411|EFTU_HUMAN/	120,R,N/	1|PFIND_DELTA_509.25|	target	0	4.83621	100	509.25
18_004_QK0507_200_20_A_01.3007.3007.3.0.dta	3007	1128.55	3	0.00059559	GCRPGK	1128.55	0.002188	5.35432	0.191214	1,PFIND_DELTA_511.23;	3	sp|P62140|PP1B_HUMAN/	19,R,I/	1|PFIND_DELTA_511.23|	target	1	3.26122	32	511.227
18_004_QK0507_200_20_A_01.33827.33827.3.0.dta	33827	2346.21	3	0.00059559	AVCMLSNTTAIAEAWAR	2346.21	0.000728	8.12574	0.191264	1,PFIND_DELTA_538.33;	3	sp|Q6PEY2|TBA3E_HUMAN/sp|P0DPH8|TBA3D_HUMAN/sp|Q9NY65|TBA8_HUMAN/sp|P68366|TBA4A_HUMAN/sp|Q71U36|TBA1A_HUMAN/sp|P68363|TBA1B_HUMAN/sp|P0DPH7|TBA3C_HUMAN/	373,R,L/373,R,L/373,R,L/373,R,L/373,R,L/373,R,L/373,R,L/	1|PFIND_DELTA_538.33|	target	0	6.58647	37	538.32
18_004_QK0507_200_20_A_01.30056.30056.3.1.dta	30056	3492.63	3	0.00059559	SGDAAIVDMVPGKPMCVESFSDYPPLGR	3492.62	0.011329	9.62219	0.191536	8,PFIND_DELTA_554.24;	3	sp|P68104|EF1A1_HUMAN/sp|Q5VTE0|EF1A3_HUMAN/	395,K,F/395,K,F/	1|PFIND_DELTA_554.24|	target	1	6.75767	100	554.235
18_004_QK0507_200_20_A_01.17960.17960.2.2.dta	17960	1867.89	2	0.00059559	SDEDDWSKPLPPSER	1867.89	0.006751	5.75694	0.19173	1,PFIND_DELTA_110.09;	3	sp|O00571|DDX3X_HUMAN/	130,K,L/	1|PFIND_DELTA_110.09|	target	1	2.69656	101	110.088
18_004_QK0507_200_20_A_01.40912.40912.2.0.dta	40912	1442.81	2	0.00059559	SYLYQILQGIVFCHSR	1442.81	0.00177	6.94823	0.191981	13,PFIND_DELTA_-484.18;	3	sp|P06493|CDK1_HUMAN/	106,K,R/	1|PFIND_DELTA_-484.18|	target	0	3.5765	36	-484.185
18_004_QK0507_200_20_A_01.14981.14981.2.1.dta	14981	1418.73	2	0.00059559	YYITIIDAPGHR	1418.74	-0.016041	6.40117	0.192141		3	sp|Q05639|EF1A2_HUMAN/	84,K,D/	1|	target	0	6.66254	132
18_004_QK0507_200_20_A_01.41678.41678.3.0.dta	41678	2910.46	3	0.00059559	NMITGTSQADCAVLIVAAGVGEFEAGISK	2910.47	-0.010451	10.6479	0.192249	9,PFIND_DELTA_58.05;	3	sp|P68104|EF1A1_HUMAN/sp|Q5VTE0|EF1A3_HUMAN/sp|Q05639|EF1A2_HUMAN/	100,K,N/100,K,N/100,K,N/	1|PFIND_DELTA_58.05|	target	0	1.95064	100	58.0261
18_004_QK0507_200_20_A_01.3417.3417.2.1.dta	3417	1024.58	2	0.00059559	DAHVAKGK	1024.59	-0.005321	7.24399	0.192291	6,PFIND_DELTA_199.13;	3	sp|Q7L1Q6|BZW1_HUMAN/	382,K,S/	1|PFIND_DELTA_199.13|	target	1	-1.5737	96	199.12
18_004_QK0507_200_20_A_01.9234.9234.3.0.dta	9234	1322.65	3	0.00059559	KCYLER	1322.64	0.003267	5.38839	0.192318	1,PFIND_DELTA_511.23;	3	sp|Q86W24|NAL14_HUMAN/sp|P43246|MSH2_HUMAN/	813,P,L/871,K,E/	1|PFIND_DELTA_511.23|	target	1	6.22827	32	511.227
18_004_QK0507_200_20_A_01.21753.21753.2.0.dta	21753	1928.76	2	0.00059559	GANDFMCDEMER	1928.75	0.007663	6.45988	0.192378	7,PFIND_DELTA_511.23;	3	sp|P17987|TCPA_HUMAN/	378,R,S/	1|PFIND_DELTA_511.23|	target	0	2.83491	100	511.229
18_004_QK0507_200_20_A_01.21616.21616.5.0.dta	21616	4555.21	5	0.00059559	NMMAACDPRHGRYLTVAAVFRGRMSMKEVDEQMLNVQNK	4555.2	0.007403	11.368	0.192717	6,PFIND_DELTA_58.04;	3	sp|P07437|TBB5_HUMAN/sp|P68371|TBB4B_HUMAN/	297,K,N/297,K,N/	1|PFIND_DELTA_58.04|	target	5	2.83105	36	58.0264
18_004_QK0507_200_20_A_01.34345.34345.3.1.dta	34345	2957.44	3	0.00059559	HSLCELYGIVASAGSVEELPAER	2957.43	0.009095	8.46193	0.19289	10,PFIND_DELTA_527.23;	3	sp|Q96Q06|PLIN4_HUMAN/	1292,R,L/	1|PFIND_DELTA_527.23|	target	0	4.90435	101	527.226
18_004_QK0507_200_20_A_01.13436.13436.2.0.dta	13436	1531.68	2	0.00059559	ICMNEDPAK	1531.68	0.00438	6.04292	0.192944	1,PFIND_DELTA_511.23;	3	sp|Q13418|ILK_HUMAN/	426,K,R/	1|PFIND_DELTA_511.23|	target	0	4.99102	37	511.227
18_004_QK0507_200_20_A_01.29476.29476.3.1.dta	29476	2010	3	0.00059559	CEFQDAYVLLSEK	2009.99	0.007373	7.17563	0.193798	1,PFIND_DELTA_465.26;	3	sp|P10809|CH60_HUMAN/	236,K,K/	1|PFIND_DELTA_465.26|	target	0	8.38079	101	465.258
18_004_QK0507_200_20_A_01.7297.7297.3.0.dta	7297	2022	3	0.00059559	KHPSSPECLVSAQK	2022	0.006478	10.0306	0.193798	9,PFIND_DELTA_511.23;	3	sp|Q14980|NUMA1_HUMAN/	72,R,V/	1|PFIND_DELTA_511.23|	target	1	4.59563	104	511.227
18_004_QK0507_200_20_A_01.9875.9875.2.0.dta	9875	1174.58	2	0.00059559	GCVVGTK	1174.58	0.002023	6.35001	0.193929	1,PFIND_DELTA_454.21;2,Carbamidomethyl[C];	3	sp|P39023|RL3_HUMAN/	334,K,K/	1|PFIND_DELTA_454.21|0|	target	0	3.5351	33	454.207
18_004_QK0507_200_20_A_01.31247.31247.2.0.dta	31247	1709.81	2	0.00059559	SGDAAIVDMVPGK	1709.8	0.014032	7.95879	0.193945	10,PFIND_DELTA_450.17;	3	sp|P68104|EF1A1_HUMAN/sp|Q5VTE0|EF1A3_HUMAN/	395,K,P/395,K,P/	1|PFIND_DELTA_450.17|	target	0	6.12453	100	450.176
18_004_QK0507_200_20_A_01.26445.26445.4.5.dta	26445	3223.56	4	0.00059559	LNCQVIGASVDSHFCHLAWVNTPK	3223.56	0.003789	9.2216	0.19414	4,PFIND_DELTA_584.27;	3	sp|Q06830|PRDX1_HUMAN/	68,K,K/	1|PFIND_DELTA_584.27|	target	0	5.34575	36	584.259
18_004_QK0507_200_20_A_01.39917.39917.3.1.dta	39917	2698.5	3	0.00059559	PILLHQVEALAAAGVDHVILAVSYMSQVLEK	2698.51	-0.006004	8.79663	0.194463	7,PFIND_DELTA_-616.31;	3	sp|Q9Y5P6|GMPPB_HUMAN/	31,K,E/	1|PFIND_DELTA_-616.31|	target	0	0.232296	37	-616.328
18_004_QK0507_200_20_A_01.6312.6312.2.0.dta	6312	1261.55	2	0.00059559	SSCSPGGR	1261.55	0.002566	4.84775	0.194633	2,PFIND_DELTA_511.23;	3	sp|Q6UB35|C1TM_HUMAN/	58,R,T/	1|PFIND_DELTA_511.23|	target	0	5.5801	37	511.227
18_004_QK0507_200_20_A_01.14927.14927.3.0.dta	14927	2954.31	3	0.00059559	HELQANCYEEVKDRCTLAEK	2954.31	0.00654	11.0773	0.194693	11,PFIND_DELTA_575.20;	3	sp|P23528|COF1_HUMAN/	132,K,L/	1|PFIND_DELTA_575.20|	target	2	6.49698	36	575.193
18_004_QK0507_200_20_A_01.37395.37395.3.0.dta	37395	3431.68	3	0.00059559	SPQELDQGTGAALCFFNPLFPGDLGPTK	3431.68	-0.001622	10.5311	0.195727	14,PFIND_DELTA_511.26;	3	sp|Q13671|RIN1_HUMAN/	209,R,R/	1|PFIND_DELTA_511.26|	target	0	5.69005	36	511.243
18_004_QK0507_200_20_A_01.23357.23357.2.0.dta	23357	1016.55	2	0.00059559	CILPFDK	1016.55	0.004607	6.09166	0.195831	1,PFIND_DELTA_181.11;	3	sp|Q9GZT3|SLIRP_HUMAN/	47,R,E/	1|PFIND_DELTA_181.11|	target	0	3.94045	96	181.11
18_004_QK0507_200_20_A_01.35451.35451.3.0.dta	35451	2517.3	3	0.00059559	AGADEERAETARLTSFIGAIAIGDLVKSTLGPK	2517.29	0.00825	10.4502	0.196498	23,PFIND_DELTA_-840.51;	3	sp|P78371|TCPB_HUMAN/	13,K,G/	1|PFIND_DELTA_-840.51|	target	3	7.87806	100	-840.513
18_004_QK0507_200_20_A_01.37916.37916.4.1.dta	37916	4157.21	4	0.00059559	VMTIAPGLFGTPLLTSLPEKVCNFLASQVPFPSR	4157.2	0.008387	8.42504	0.196581	5,PFIND_DELTA_526.26;	3	sp|Q99714|HCD2_HUMAN/	192,R,L/	1|PFIND_DELTA_526.26|	target	1	4.40155	36	526.249
18_004_QK0507_200_20_A_01.22160.22160.2.0.dta	22160	1712.88	2	0.00059559	VCEEIAIIPSK	1712.88	0.004111	7.42708	0.196965	1,PFIND_DELTA_511.23;	3	sp|P08708|RS17_HUMAN/	33,R,K/	1|PFIND_DELTA_511.23|	target	0	8.28057	36	511.226
18_004_QK0507_200_20_A_01.3570.3570.2.0.dta	3570	1694.71	2	0.00059559	NQGGYGGSSSSSSYGSGR	1694.7	0.007168	4.80604	0.196978		3	sp|P09651|ROA1_HUMAN/	352,R,R/	1|	target	0	4.94429	68
18_004_QK0507_200_20_A_01.34980.34980.2.0.dta	34980	1135.61	2	0.00059559	MTRVSEFLK	1135.61	0.004456	7.92039	0.197637	1,PFIND_DELTA_25.01;	3	sp|O60641|AP180_HUMAN/	243,R,V/	1|PFIND_DELTA_25.01|	target	1	3.89926	100	25.0092
18_004_QK0507_200_20_A_01.35630.35630.3.1.dta	35630	2848.38	3	0.00059559	KLNCQVIGASVDSHFCHLAWVNTPK	2848.37	0.005073	8.96355	0.198059	2,PFIND_DELTA_80.99;	3	sp|Q06830|PRDX1_HUMAN/	67,K,K/	1|PFIND_DELTA_80.99|	target	1	4.07914	36	80.982
18_004_QK0507_200_20_A_01.29404.29404.3.0.dta	29404	1920	3	0.00059559	LFNCSASLDWPR	1919.99	0.011592	6.86181	0.198199	3,PFIND_DELTA_511.32;	3	sp|Q9Y4W2|LAS1L_HUMAN/	452,R,M/	1|PFIND_DELTA_511.32|	target	0	2.34393	100	511.323
18_004_QK0507_200_20_A_01.30103.30103.2.0.dta	30103	1758.95	2	0.00059559	RPELLDACADLINDQWPR	1758.95	0.004195	8.48943	0.198334	8,PFIND_DELTA_-366.10;	3	sp|Q93015|NAA80_HUMAN/	67,R,S/	1|PFIND_DELTA_-366.10|	target	1	6.84915	36	-366.104
18_004_QK0507_200_20_A_01.31412.31412.3.2.dta	31412	1975.02	3	0.00059559	AGCAVTSLLASELTK	1975.01	0.008155	5.73042	0.199042	1,PFIND_DELTA_511.23;	3	sp|O60610|DIAP1_HUMAN/	1224,K,D/	1|PFIND_DELTA_511.23|	target	0	6.28024	100	511.229
18_004_QK0507_200_20_A_01.24991.24991.4.1.dta	24991	4472.96	4	0.00059559	NGFPHPEPDCNPSEAASEESNSEIEQEIPVEQK	4472.96	0.001602	10.2145	0.199178	13,PFIND_DELTA_835.37;	3	sp|Q9NR30|DDX21_HUMAN/	151,K,E/	1|PFIND_DELTA_835.37|	target	0	3.40244	36	835.351
18_004_QK0507_200_20_A_01.7071.7071.3.0.dta	7071	1424.66	3	0.00059559	DCPHISQR	1424.66	0.002991	5.72827	0.1992	1,PFIND_DELTA_469.22;	3	sp|Q9Y2S7|PDIP2_HUMAN/	141,R,S/	1|PFIND_DELTA_469.22|	target	0	7.55648	37	469.216
18_004_QK0507_200_20_A_01.27453.27453.4.1.dta	27453	4349.92	4	0.00059559	AAAGEDYKADCPPGNPAPTSNHGPDATEAEEDFVDPWTVQTSSAK	4349.91	0.014199	9.19964	0.199614	5,PFIND_DELTA_-294.13;	3	sp|P23381|SYWC_HUMAN/	51,K,G/	1|PFIND_DELTA_-294.13|	target	1	4.98867	100	-294.136
18_004_QK0507_200_20_A_01.16055.16055.2.0.dta	16055	1545.77	2	0.00059559	VVDLMAHMASKE	1545.76	0.007052	10.0228	0.199983	8,Oxidation[M];12,PFIND_DELTA_199.12;	3	sp|P04406|G3P_HUMAN/	323,R,-/	1|0|PFIND_DELTA_199.12|	target	1	10.1215	100	199.12
18_004_QK0507_200_20_A_01.7148.7148.3.0.dta	7148	1354.75	3	0.00059559	KAVVVCPK	1354.74	0.003371	6.26962	0.200013	7,PFIND_DELTA_511.23;	3	sp|Q00839|HNRPU_HUMAN/	601,R,D/	1|PFIND_DELTA_511.23|	target	1	4.14174	36	511.227
18_004_QK0507_200_20_A_01.12545.12545.3.0.dta	12545	2407.12	3	0.00059559	TECAEPPRDEPPADGALK	2407.12	-0.000592	8.77692	0.200038	1,PFIND_DELTA_511.24;	3	sp|P53041|PPP5_HUMAN/	8,R,R/	1|PFIND_DELTA_511.24|	target	1	7.12467	36	511.228
18_004_QK0507_200_20_A_01.32477.32477.3.0.dta	32477	3882.61	3	0.00059559	SGDAAIVDMVPGKPMCVESFSDYPPLGR	3882.61	9e-05	8.19063	0.20027	16,PFIND_DELTA_944.23;	3	sp|P68104|EF1A1_HUMAN/sp|Q5VTE0|EF1A3_HUMAN/	395,K,F/395,K,F/	1|PFIND_DELTA_944.23|	target	1	6.68233	36	944.212
18_004_QK0507_200_20_A_01.29251.29251.2.3.dta	29251	1686.89	2	0.00059559	DQLIYNLLKEEQTPQNK	1686.88	0.00982	8.56596	0.201226	4,PFIND_DELTA_-387.20;	3	sp|P00338|LDHA_HUMAN/	5,K,I/	1|PFIND_DELTA_-387.20|	target	1	5.19882	100	-387.198
18_004_QK0507_200_20_A_01.12485.12485.2.5.dta	12485	1399.69	2	0.00059559	HGEVCPAGWKPGSDTIKPDVQK	1399.69	0.006264	10.2448	0.201559	10,PFIND_DELTA_-949.48;	3	sp|Q06830|PRDX1_HUMAN/	168,K,S/	1|PFIND_DELTA_-949.48|	target	2	3.27515	100	-949.48
18_004_QK0507_200_20_A_01.6745.6745.2.0.dta	6745	847.463	2	0.00059559	KANLCTLAEK	847.462	0.000444	9.62864	0.201633	4,PFIND_DELTA_-243.13;	3	sp|P25445|TNR6_HUMAN/	299,K,I/	1|PFIND_DELTA_-243.13|	target	1	3.67946	36	-243.133
18_004_QK0507_200_20_A_01.4067.4067.2.0.dta	4067	1251.66	2	0.00059559	SEFTKWTR	1251.66	0.002123	9.43385	0.202021	7,PFIND_DELTA_197.13;	3	sp|Q9Y2F5|ICE1_HUMAN/	560,K,I/	1|PFIND_DELTA_197.13|	target	1	2.43684	36	197.126
18_004_QK0507_200_20_A_01.15600.15600.2.0.dta	15600	1272.67	2	0.00059559	CLGLTEAQTR	1272.66	0.006343	7.35458	0.202195	1,PFIND_DELTA_181.11;	3	sp|P31327|CPSM_HUMAN/	919,K,E/	1|PFIND_DELTA_181.11|	target	0	5.11777	100	181.11
18_004_QK0507_200_20_A_01.4131.4131.2.0.dta	4131	1100.63	2	0.00059559	LAHYNKR	1100.62	0.005981	6.45157	0.202292	6,PFIND_DELTA_199.12;	3	sp|Q6DRA6|H2B2D_HUMAN/sp|Q5QNW6|H2B2F_HUMAN/sp|Q99879|H2B1M_HUMAN/sp|Q99877|H2B1N_HUMAN/sp|Q99880|H2B1L_HUMAN/sp|P62807|H2B1C_HUMAN/sp|P33778|H2B1B_HUMAN/sp|Q16778|H2B2E_HUMAN/sp|Q6DN03|H2B2C_HUMAN/sp|O60814|H2B1K_HUMAN/sp|P06899|H2B1J_HUMAN/sp|Q93079|H2B1H_HUMAN/sp|P58876|H2B1D_HUMAN/sp|P23527|H2B1O_HUMAN/sp|Q8N257|H2B3B_HUMAN/	80,R,S/80,R,S/80,R,S/80,R,S/80,R,S/80,R,S/80,R,S/80,R,S/80,R,S/80,R,S/80,R,S/80,R,S/80,R,S/80,R,S/80,R,S/	1|PFIND_DELTA_199.12|	target	1	3.46196	96	199.121
18_004_QK0507_200_20_A_01.10495.10495.3.0.dta	10495	1484.67	3	0.00059559	AHGCFPEGR	1484.66	0.004185	5.57399	0.202336	3,PFIND_DELTA_511.23;	3	sp|Q7Z5L9|I2BP2_HUMAN/	61,R,S/	1|PFIND_DELTA_511.23|	target	0	3.29736	36	511.227
18_004_QK0507_200_20_A_01.11281.11281.3.2.dta	11281	1630.77	3	0.00059559	HQADACHAYQIIHR	1630.77	0.00213	6.965	0.20235	5,PFIND_DELTA_-32.02;	3	sp|Q99538|LGMN_HUMAN/	44,R,N/	1|PFIND_DELTA_-32.02|	target	0	7.84739	36	-32.0254
18_004_QK0507_200_20_A_01.15103.15103.2.0.dta	15103	758.444	2	0.00059559	MGVDIR	758.44	0.003472	6.90562	0.202407	1,PFIND_DELTA_68.08;	3	sp|Q07020|RL18_HUMAN/	0,-,H/	1|PFIND_DELTA_68.08|	target	0	5.29147	96	68.08
18_004_QK0507_200_20_A_01.33361.33361.3.0.dta	33361	3654.68	3	0.00059559	CPEALFQPSFLGMESCGIHETTFNSIMK	3654.68	0.000915	10.1628	0.202521	1,Carbamidomethyl[C];13,PFIND_DELTA_480.24;	3	sp|P60709|ACTB_HUMAN/sp|P63261|ACTG_HUMAN/	256,R,C/256,R,C/	1|0|PFIND_DELTA_480.24|	target	0	3.96465	36	480.224
18_004_QK0507_200_20_A_01.46833.46833.3.0.dta	46833	3685.68	3	0.00059559	CPEALFQPSFLGMESCGIHETTFNSIMK	3685.67	0.004993	6.77156	0.202546	1,Carbamidomethyl[C];16,PFIND_DELTA_511.23;	3	sp|P60709|ACTB_HUMAN/sp|P63261|ACTG_HUMAN/	256,R,C/256,R,C/	1|0|PFIND_DELTA_511.23|	target	0	5.86873	36	511.218
18_004_QK0507_200_20_A_01.3149.3149.5.3.dta	3149	2483.38	5	0.00059559	VQRLTYRRRLSYNTASNKTR	2483.37	0.009845	8.99871	0.202625		3	sp|P49207|RL34_HUMAN/	1,M,L/	1|	target	5	5.29641	68
18_004_QK0507_200_20_A_01.7584.7584.2.0.dta	7584	1325.76	2	0.00059559	DNIQGITKPAIR	1325.75	0.00578	6.9455	0.202676		3	sp|P62805|H4_HUMAN/	24,R,R/	1|	target	1	4.53565	68
18_004_QK0507_200_20_A_01.12759.12759.2.0.dta	12759	1452.69	2	0.00059559	GKVCFEMK	1452.69	0.004002	7.78932	0.203212	4,PFIND_DELTA_511.23;	3	sp|Q00839|HNRPU_HUMAN/	331,K,V/	1|PFIND_DELTA_511.23|	target	1	3.65622	40	511.227
18_004_QK0507_200_20_A_01.31118.31118.5.0.dta	31118	5055.32	5	0.00073573	MRECISVHVGQAGVQMGNACWELYCLEHGIQPDGQMPSDK	5055.31	0.005235	9.11895	0.203851	27,PFIND_DELTA_638.34;	3	sp|P68366|TBA4A_HUMAN/	0,-,T/	1|PFIND_DELTA_638.34|	target	1	8.05788	37	638.322
18_004_QK0507_200_20_A_01.4506.4506.2.2.dta	4506	1435.69	2	0.00073573	PIETGSPKTKECSVEK	1435.68	0.008627	8.79591	0.203896	5,PFIND_DELTA_-297.20;	3	sp|Q05519|SRS11_HUMAN/	443,K,G/	1|PFIND_DELTA_-297.20|	target	2	5.29164	100	-297.198
18_004_QK0507_200_20_A_01.40939.40939.2.0.dta	40939	1971.29	2	0.00073573	LQLQEQLQAETELCAEAEELR	1971.29	0.00652	8.67339	0.204315	14,PFIND_DELTA_-472.91;	3	sp|P35579|MYH9_HUMAN/	882,K,A/	1|PFIND_DELTA_-472.91|	target	0	4.90186	100	-472.913
18_004_QK0507_200_20_A_01.16619.16619.3.0.dta	16619	3015.4	3	0.00073573	SRKESYSIYVYKVLKQVHPDTGISSK	3015.4	0.005538	9.68385	0.204483	16,PFIND_DELTA_2.78;	3	sp|P33778|H2B1B_HUMAN/sp|Q16778|H2B2E_HUMAN/sp|P06899|H2B1J_HUMAN/sp|P23527|H2B1O_HUMAN/	32,R,A/32,R,A/32,R,A/32,R,A/	1|PFIND_DELTA_2.78|	target	4	6.9469	36	2.77165
18_004_QK0507_200_20_A_01.14477.14477.2.0.dta	14477	1667.85	2	0.00073573	KHLLIGVSSDRGLCGAIHSSIAK	1667.85	-0.000147	10.7425	0.204688	3,PFIND_DELTA_-694.45;	3	sp|P36542|ATPG_HUMAN/	89,K,Q/	1|PFIND_DELTA_-694.45|	target	2	5.57509	36	-694.458
18_004_QK0507_200_20_A_01.40441.40441.2.1.dta	40441	2249.21	2	0.00073573	SNILDSICFLLGISNLSQVR	2249.2	0.010143	7.72868	0.20507	8,Carbamidomethyl[C];	3	sp|O95347|SMC2_HUMAN/	38,K,A/	1|0|	target	0	1.49975	100
18_004_QK0507_200_20_A_01.36803.36803.3.0.dta	36803	3268.79	3	0.00073573	NLSSNEAISLEEIRIRVVQMLGSLGGQINK	3268.77	0.020366	10.0655	0.205485		3	sp|P78527|PRKDC_HUMAN/	838,K,N/	1|	target	2	3.63819	72
18_004_QK0507_200_20_A_01.18612.18612.3.1.dta	18612	2075	3	0.00073573	LCLNICVGESGDR	2075	0.002394	8.41862	0.205509	4,PFIND_DELTA_639.33;6,Carbamidomethyl[C];	3	sp|P62913|RL11_HUMAN/	19,K,L/	1|PFIND_DELTA_639.33|0|	target	0	-0.31212	36	639.323
18_004_QK0507_200_20_A_01.6021.6021.3.1.dta	6021	1620.66	3	0.00073573	EYESCHEGR	1620.66	0.003204	4.67926	0.205597	2,PFIND_DELTA_511.23;	3	sp|Q12933|TRAF2_HUMAN/	119,K,C/	1|PFIND_DELTA_511.23|	target	0	7.09601	37	511.226
18_004_QK0507_200_20_A_01.20622.20622.2.2.dta	20622	1913.95	2	0.00073573	DVIEEYFKCKK	1913.94	0.008141	5.85997	0.205627	1,PFIND_DELTA_512.23;	3	sp|P25398|RS12_HUMAN/	121,K,-/	1|PFIND_DELTA_512.23|	target	2	4.6199	101	512.229
18_004_QK0507_200_20_A_01.3249.3249.4.2.dta	3249	1508.85	4	0.00073573	VLKQVHPDTGISSK	1508.84	0.006069	6.79567	0.205859		3	sp|Q5QNW6|H2B2F_HUMAN/sp|Q99879|H2B1M_HUMAN/sp|Q99877|H2B1N_HUMAN/sp|Q99880|H2B1L_HUMAN/sp|P62807|H2B1C_HUMAN/sp|P33778|H2B1B_HUMAN/sp|Q16778|H2B2E_HUMAN/sp|O60814|H2B1K_HUMAN/sp|P06899|H2B1J_HUMAN/sp|Q93079|H2B1H_HUMAN/sp|P58876|H2B1D_HUMAN/sp|P57053|H2BFS_HUMAN/sp|Q96A08|H2B1A_HUMAN/sp|P23527|H2B1O_HUMAN/sp|Q8N257|H2B3B_HUMAN/	44,K,A/44,K,A/44,K,A/44,K,A/44,K,A/44,K,A/44,K,A/44,K,A/44,K,A/44,K,A/44,K,A/44,K,A/45,K,A/44,K,A/44,K,A/	1|	target	1	6.88152	68
18_004_QK0507_200_20_A_01.4921.4921.3.1.dta	4921	1257.65	3	0.00073573	ALSTGEKGFGYK	1257.65	0.005448	6.75751	0.205986		3	sp|P62937|PPIA_HUMAN/	37,R,G/	1|	target	1	3.25843	68
18_004_QK0507_200_20_A_01.32656.32656.3.2.dta	32656	3438.63	3	0.00073573	YGKSLYYYIQQDTKGDYQKALLYLCGGDD	3438.62	0.005675	10.018	0.207385	25,Carbamidomethyl[C];	3	sp|P07355|ANXA2_HUMAN/sp|A6NMY6|AXA2L_HUMAN/	310,K,-/310,K,-/	1|0|	target	3	5.91106	36
18_004_QK0507_200_20_A_01.10497.10497.3.0.dta	10497	1619.83	3	0.00073573	HAACPVLVGNK	1619.82	0.005174	5.66424	0.207579	4,PFIND_DELTA_511.23;	3	sp|P13674|P4HA1_HUMAN/	499,R,W/	1|PFIND_DELTA_511.23|	target	0	7.00388	100	511.228
18_004_QK0507_200_20_A_01.14606.14606.3.0.dta	14606	2192.14	3	0.00073573	YEELQSLAGKHGDDLRR	2192.14	0.001156	9.69096	0.208053	12,PFIND_DELTA_205.14;	3	sp|P05787|K2C8_HUMAN/	285,K,T/	1|PFIND_DELTA_205.14|	target	2	4.54864	36	205.131
18_004_QK0507_200_20_A_01.31987.31987.2.0.dta	31987	1823.84	2	0.00073573	CDKEFMWALK	1823.84	0.006481	6.31346	0.208251	1,PFIND_DELTA_553.24;	3	sp|P58546|MTPN_HUMAN/	1,M,N/	1|PFIND_DELTA_553.24|	target	1	7.0355	101	553.238
18_004_QK0507_200_20_A_01.22381.22381.2.2.dta	22381	1344.69	2	0.00073573	CQELALR	1344.68	0.004939	5.01237	0.20856	1,PFIND_DELTA_512.25;	3	sp|P46937|YAP1_HUMAN/	342,K,S/	1|PFIND_DELTA_512.25|	target	0	3.56318	97	512.249
18_004_QK0507_200_20_A_01.40140.40140.3.0.dta	40140	2755.51	3	0.00073573	TPESFLGPSASSLVNLDSLVKAPQVAK	2755.49	0.023055	6.018	0.209009		3	sp|Q9H201|EPN3_HUMAN/	494,R,T/	1|	target	1	-3.1111	68
18_004_QK0507_200_20_A_01.19992.19992.3.0.dta	19992	2886.36	3	0.00073573	DEPCSSTSRPALEEDVIYHVK	2886.35	0.008603	7.60337	0.209439	1,PFIND_DELTA_511.23;	3	sp|Q96T88|UHRF1_HUMAN/	166,R,Y/	1|PFIND_DELTA_511.23|	target	1	1.83099	36	511.225
18_004_QK0507_200_20_A_01.13554.13554.2.0.dta	13554	1071.55	2	0.00073573	CESAFLSK	1071.54	0.00841	5.99773	0.209449	1,PFIND_DELTA_187.12;	3	sp|P83731|RL24_HUMAN/	35,K,R/	1|PFIND_DELTA_187.12|	target	0	9.54364	96	187.123
18_004_QK0507_200_20_A_01.29247.29247.4.1.dta	29247	3417.84	4	0.00073573	ALIVLAHSERTSFNYAMKEAAAAALK	3417.83	0.007145	11.7096	0.209863	6,PFIND_DELTA_641.35;	3	sp|P15559|NQO1_HUMAN/	5,R,K/	1|PFIND_DELTA_641.35|	target	2	2.64511	36	641.341
18_004_QK0507_200_20_A_01.9529.9529.3.2.dta	9529	1419.83	3	0.00073573	KIHPQTIIAGWR	1419.82	0.004859	5.6092	0.209974		3	sp|P78371|TCPB_HUMAN/	119,K,E/	1|	target	1	7.12331	68
18_004_QK0507_200_20_A_01.18524.18524.2.1.dta	18524	1776.98	2	0.00073573	KEPILVCPPLR	1776.97	0.009022	9.27168	0.210175	7,PFIND_DELTA_512.23;	3	sp|Q8N5N7|RM50_HUMAN/	45,K,S/	1|PFIND_DELTA_512.23|	target	1	6.19983	100	512.231
18_004_QK0507_200_20_A_01.28808.28808.3.2.dta	28808	3215.51	3	0.00073573	LNCQVIGASVDSHFCHLAWVNTPK	3215.51	0.006246	7.13637	0.210348	3,PFIND_DELTA_576.22;	3	sp|Q06830|PRDX1_HUMAN/	68,K,K/	1|PFIND_DELTA_576.22|	target	0	3.3949	36	576.211
18_004_QK0507_200_20_A_01.26190.26190.4.0.dta	26190	2820.5	4	0.00073573	MVPTSDKGRFYAFGRVFSGLVSTGLK	2820.49	0.012929	6.53428	0.210363		3	sp|P13639|EF2_HUMAN/	400,K,V/	1|	target	3	7.18538	68
18_004_QK0507_200_20_A_01.25919.25919.3.1.dta	25919	2227.07	3	0.00073573	CIPALDSLTPANEDQK	2227.05	0.020283	6.92889	0.2106	4,PFIND_DELTA_512.22;	3	sp|P10809|CH60_HUMAN/	446,R,I/	1|PFIND_DELTA_512.22|	target	0	8.16014	101	512.23
18_004_QK0507_200_20_A_01.5721.5721.2.1.dta	5721	971.465	2	0.00073573	CTHWAEGGK	971.46	0.004601	5.13777	0.210787	1,PFIND_DELTA_-16.97;	3	sp|P11586|C1TC_HUMAN/	784,K,G/	1|PFIND_DELTA_-16.97|	target	0	2.7755	97	-16.9699
18_004_QK0507_200_20_A_01.8576.8576.3.2.dta	8576	1217.78	3	0.00073573	KVHPAVVIR	1217.77	0.006184	5.46769	0.211081	2,PFIND_DELTA_199.12;	3	sp|P62829|RL23_HUMAN/	74,K,Q/	1|PFIND_DELTA_199.12|	target	1	6.71501	96	199.121
18_004_QK0507_200_20_A_01.29066.29066.2.0.dta	29066	1780.85	2	0.00073573	CDKEFMWALK	1780.85	0.002249	6.40141	0.212055	1,PFIND_DELTA_510.25;	3	sp|P58546|MTPN_HUMAN/	1,M,N/	1|PFIND_DELTA_510.25|	target	1	-1.95929	37	510.244
18_004_QK0507_200_20_A_01.12368.12368.2.0.dta	12368	1558.73	2	0.00073573	QGTPMCVPSK	1558.73	0.004299	6.56057	0.212132	6,PFIND_DELTA_511.23;	3	sp|O60841|IF2P_HUMAN/	1120,K,N/	1|PFIND_DELTA_511.23|	target	0	4.38556	36	511.227
18_004_QK0507_200_20_A_01.19826.19826.3.0.dta	19826	2272.09	3	0.00073573	TSMCSIQSAPPEPATLK	2272.09	0.0079	6.74068	0.212208	4,PFIND_DELTA_511.23;	3	sp|P20810|ICAL_HUMAN/	409,R,G/	1|PFIND_DELTA_511.23|	target	0	7.15162	100	511.227
18_004_QK0507_200_20_A_01.25441.25441.2.0.dta	25441	1591.68	2	0.00073573	MENCLGESR	1591.67	0.007796	5.96161	0.212368	1,PFIND_DELTA_553.24;	3	sp|Q9UHB6|LIMA1_HUMAN/	160,K,H/	1|PFIND_DELTA_553.24|	target	0	6.2464	101	553.24
18_004_QK0507_200_20_A_01.28486.28486.2.1.dta	28486	1658.87	2	0.00073573	LVCGFILEPR	1658.86	0.009125	7.59604	0.212517	1,PFIND_DELTA_512.23;	3	sp|Q969F9|HPS3_HUMAN/	704,K,L/	1|PFIND_DELTA_512.23|	target	0	5.3887	100	512.232
18_004_QK0507_200_20_A_01.24997.24997.2.0.dta	24997	1964.85	2	0.00073573	QPTSEANCSAMFGK	1964.85	0.000605	7.99479	0.212748	2,PFIND_DELTA_494.21;	3	sp|Q29RF7|PDS5A_HUMAN/	524,K,L/	1|PFIND_DELTA_494.21|	target	0	7.18881	36	494.202
18_004_QK0507_200_20_A_01.14190.14190.2.2.dta	14190	1242.62	2	0.00073573	TVLCGTCGQPADK	1242.62	0.001903	8.47764	0.212827	1,PFIND_DELTA_-107.00;7,Carbamidomethyl[C];	3	sp|P02545|LMNA_HUMAN/	584,R,A/	1|PFIND_DELTA_-107.00|0|	target	0	2.9334	37	-107.004
18_004_QK0507_200_20_A_01.8277.8277.2.0.dta	8277	1703.77	2	0.00073573	TGSQGQCTQVR	1703.77	0.001326	5.28608	0.213857	7,PFIND_DELTA_539.23;	3	sp|P62857|RS28_HUMAN/	20,R,V/	1|PFIND_DELTA_539.23|	target	0	2.60171	36	539.224
18_004_QK0507_200_20_A_01.33799.33799.7.0.dta	33799	5374.87	7	0.00073573	IKIIAPPKRKYSVWVGGSILASLSTFQQMWISKQEYDESGPSIVHRK	5374.88	-0.004803	11.2994	0.213961	29,Oxidation[M];	3	sp|Q9BYX7|ACTBM_HUMAN/	326,K,C/	1|0|	target	6	5.57877	36
18_004_QK0507_200_20_A_01.20159.20159.3.0.dta	20159	3548.51	3	0.00073573	AGEPNSPDAEEANSPDVTAGCDPAGVHPPR	3548.5	0.009801	11.4528	0.214064	7,PFIND_DELTA_591.20;	3	sp|Q08J23|NSUN2_HUMAN/	737,R,-/	1|PFIND_DELTA_591.20|	target	0	5.88442	36	591.193
18_004_QK0507_200_20_A_01.11293.11293.2.0.dta	11293	1189.56	2	0.00073573	CDVDIR	1189.55	0.002924	5.42239	0.214091	1,PFIND_DELTA_469.22;	3	sp|Q562R1|ACTBL_HUMAN/sp|O75616|ERAL1_HUMAN/sp|P60709|ACTB_HUMAN/sp|P63261|ACTG_HUMAN/	285,K,K/424,L,L/284,K,K/284,K,K/	1|PFIND_DELTA_469.22|	target	0	6.14992	32	469.217
18_004_QK0507_200_20_A_01.37053.37053.2.1.dta	37053	2399.17	2	0.00073573	PAAASDGSLVGQAGVLPCLELPTYAAACALVNSR	2399.16	0.010841	10.7968	0.214436	19,PFIND_DELTA_-943.52;28,Carbamidomethyl[C];	3	sp|Q3B726|RPA43_HUMAN/	10,R,Y/	1|PFIND_DELTA_-943.52|0|	target	0	4.8637	100	-943.52
18_004_QK0507_200_20_A_01.5357.5357.2.0.dta	5357	1132.57	2	0.00073573	GCVVGTK	1132.57	0.001839	5.54854	0.214657	1,PFIND_DELTA_469.22;	3	sp|P39023|RL3_HUMAN/	334,K,K/	1|PFIND_DELTA_469.22|	target	0	2.95	32	469.217
18_004_QK0507_200_20_A_01.4896.4896.3.0.dta	4896	1899.98	3	0.00073573	RQCKPTIVSNSR	1899.97	0.005474	5.68638	0.214856	3,PFIND_DELTA_511.23;	3	sp|Q92541|RTF1_HUMAN/	596,R,D/	1|PFIND_DELTA_511.23|	target	2	4.65228	36	511.227
18_004_QK0507_200_20_A_01.39559.39559.2.3.dta	39559	1671.99	2	0.00073573	QEYDESGPSIVHR	1671.97	0.013504	8.52569	0.214886	1,PFIND_DELTA_155.27;	3	sp|P0CG39|POTEJ_HUMAN/sp|Q6S8J3|POTEE_HUMAN/sp|A5A3E0|POTEF_HUMAN/sp|P0CG38|POTEI_HUMAN/sp|Q9BYX7|ACTBM_HUMAN/sp|P60709|ACTB_HUMAN/sp|P63261|ACTG_HUMAN/	1022,K,K/1059,K,K/1059,K,K/1059,K,K/359,K,K/359,K,K/359,K,K/	1|PFIND_DELTA_155.27|	target	0	3.67787	101	155.276
18_004_QK0507_200_20_A_01.27325.27325.2.0.dta	27325	2408.16	2	0.00073573	VGMGSGSICITQEVLACGR	2408.15	0.0048	6.76096	0.21534	8,PFIND_DELTA_470.23;17,Carbamidomethyl[C];	3	sp|P12268|IMDH2_HUMAN/	322,R,P/	1|PFIND_DELTA_470.23|0|	target	0	5.66866	37	470.224
18_004_QK0507_200_20_A_01.32512.32512.2.0.dta	32512	2379.16	2	0.00073573	MGAPESGLAEYLFDK	2379.15	0.008052	9.26892	0.215716	14,PFIND_DELTA_751.38;	3	sp|P02794|FRIH_HUMAN/	158,K,H/	1|PFIND_DELTA_751.38|	target	0	5.98697	100	751.377
18_004_QK0507_200_20_A_01.24224.24224.5.0.dta	24224	3064.75	5	0.00073573	KNRIAIHELLFKEGVMVAKKDVHMPK	3064.75	0.001115	9.15031	0.215741	5,PFIND_DELTA_33.04;	3	sp|Q9NQ39|RS10L_HUMAN/	5,K,H/	1|PFIND_DELTA_33.04|	target	5	6.17182	36	33.027
18_004_QK0507_200_20_A_01.15093.15093.2.0.dta	15093	1315.71	2	0.00073573	LLACIASR	1315.71	0.001591	7.05484	0.215753	3,PFIND_DELTA_412.20;4,Carbamidomethyl[C];	3	sp|P62241|RS8_HUMAN/	170,K,P/	1|PFIND_DELTA_412.20|0|	target	0	2.14656	32	412.196
18_004_QK0507_200_20_A_01.31804.31804.3.0.dta	31804	2671.33	3	0.00073573	KGSKGDCTVLKPTLMAAVPEIMDR	2671.32	0.009679	11.8584	0.215833	4,PFIND_DELTA_110.99;	3	sp|O60488|ACSL4_HUMAN/	356,K,I/	1|PFIND_DELTA_110.99|	target	3	5.69099	100	110.987
18_004_QK0507_200_20_A_01.38874.38874.3.1.dta	38874	3302.75	3	0.00073573	DLQRSLPPVMAQNLSIPLAFACLLHLANEK	3302.78	-0.023836	4.99689	0.215976		3	sp|Q15003|CND2_HUMAN/	692,K,N/	1|	target	1	2.48533	68
18_004_QK0507_200_20_A_01.20267.20267.4.1.dta	20267	2637.5	4	0.00073573	VVPGNRVTIMGIYSIKKFGLTTSR	2637.49	0.011178	7.1719	0.215988		3	sp|P33992|MCM5_HUMAN/	256,K,G/	1|	target	3	7.73929	68
18_004_QK0507_200_20_A_01.34832.34832.2.0.dta	34832	1609.41	2	0.00073573	VDIEVLSVLASLGASVHK	1609.41	-0.001823	5.84418	0.21622	2,PFIND_DELTA_-227.63;	3	sp|P30566|PUR8_HUMAN/	246,K,I/	1|PFIND_DELTA_-227.63|	target	0	3.43418	37	-227.639
18_004_QK0507_200_20_A_01.34180.34180.3.1.dta	34180	2721.39	3	0.00073573	WLKGQGVYLGMPGCLPVYDALAGEFIR	2721.38	0.010579	8.09481	0.216626	14,PFIND_DELTA_-232.13;	3	sp|P30040|ERP29_HUMAN/	143,R,A/	1|PFIND_DELTA_-232.13|	target	1	5.43171	100	-232.132
18_004_QK0507_200_20_A_01.29602.29602.3.1.dta	29602	3197.5	3	0.00073573	LNCQVIGASVDSHFCHLAWVNTPK	3197.5	0.002002	8.68428	0.218002	4,PFIND_DELTA_558.21;	3	sp|Q06830|PRDX1_HUMAN/	68,K,K/	1|PFIND_DELTA_558.21|	target	0	6.05759	36	558.197
18_004_QK0507_200_20_A_01.20284.20284.2.0.dta	20284	1593.75	2	0.00073573	KLIGKEVCFTIENK	1593.75	0.002452	8.83948	0.218026	5,PFIND_DELTA_-28.15;	3	sp|Q7KZF4|SND1_HUMAN/	88,K,T/	1|PFIND_DELTA_-28.15|	target	2	5.14218	36	-28.1549
18_004_QK0507_200_20_A_01.4168.4168.2.0.dta	4168	1100.63	2	0.00073573	LAHYNKR	1100.62	0.006004	6.23069	0.218116	6,PFIND_DELTA_199.12;	3	sp|Q6DRA6|H2B2D_HUMAN/sp|Q5QNW6|H2B2F_HUMAN/sp|Q99879|H2B1M_HUMAN/sp|Q99877|H2B1N_HUMAN/sp|Q99880|H2B1L_HUMAN/sp|P62807|H2B1C_HUMAN/sp|P33778|H2B1B_HUMAN/sp|Q16778|H2B2E_HUMAN/sp|Q6DN03|H2B2C_HUMAN/sp|O60814|H2B1K_HUMAN/sp|P06899|H2B1J_HUMAN/sp|Q93079|H2B1H_HUMAN/sp|P58876|H2B1D_HUMAN/sp|P23527|H2B1O_HUMAN/sp|Q8N257|H2B3B_HUMAN/	80,R,S/80,R,S/80,R,S/80,R,S/80,R,S/80,R,S/80,R,S/80,R,S/80,R,S/80,R,S/80,R,S/80,R,S/80,R,S/80,R,S/80,R,S/	1|PFIND_DELTA_199.12|	target	1	5.67742	96	199.121
18_004_QK0507_200_20_A_01.33337.33337.2.0.dta	33337	1704.76	2	0.00073573	MELGSCLEGGR	1704.76	0.006014	6.86059	0.219011	1,PFIND_DELTA_553.24;	3	sp|O95551|TYDP2_HUMAN/	0,-,E/	1|PFIND_DELTA_553.24|	target	0	6.58764	101	553.238
18_004_QK0507_200_20_A_01.18077.18077.2.0.dta	18077	1590.79	2	0.00073573	ASCLYGQLPK	1590.79	0.004333	7.59046	0.219608	1,PFIND_DELTA_511.23;	3	sp|P09211|GSTP1_HUMAN/	45,K,F/	1|PFIND_DELTA_511.23|	target	0	7.27916	40	511.227
18_004_QK0507_200_20_A_01.14146.14146.4.5.dta	14146	3614.7	4	0.00073573	SQSPLRGMPETTQPDKQCGQVAAAAAAQPPASHGPER	3614.71	-0.010619	10.1005	0.219699	23,PFIND_DELTA_-155.10;	3	sp|O95817|BAG3_HUMAN/	133,R,S/	1|PFIND_DELTA_-155.10|	target	2	-0.34161	36	-155.127
18_004_QK0507_200_20_A_01.2738.2738.3.1.dta	2738	1301.62	3	0.00073573	CNNSKPK	1301.62	0.003478	3.97776	0.219727	1,PFIND_DELTA_511.23;	3	sp|Q06124|PTN11_HUMAN/	317,K,K/	1|PFIND_DELTA_511.23|	target	1	1.05341	33	511.228
18_004_QK0507_200_20_A_01.21173.21173.2.0.dta	21173	1773.91	2	0.00073573	GCTDNLTLTVAR	1773.91	0.008312	5.90097	0.220525	2,PFIND_DELTA_510.27;	3	sp|O00151|PDLI1_HUMAN/	71,K,S/	1|PFIND_DELTA_510.27|	target	0	4.67602	101	510.27
18_004_QK0507_200_20_A_01.3830.3830.3.1.dta	3830	2218.98	3	0.00073573	KDTSRNCSASTSQGR	2218.97	0.007142	8.814	0.221057	5,PFIND_DELTA_621.24;	3	sp|Q66PJ3|AR6P4_HUMAN/	213,R,K/	1|PFIND_DELTA_621.24|	target	2	4.64229	100	621.237
18_004_QK0507_200_20_A_01.31521.31521.3.0.dta	31521	3256.53	3	0.00073573	LNCQVIGASVDSHFCHLAWVNTPK	3256.53	0.00398	8.4129	0.221489	15,PFIND_DELTA_617.24;	3	sp|Q06830|PRDX1_HUMAN/	68,K,K/	1|PFIND_DELTA_617.24|	target	0	3.68581	36	617.229
18_004_QK0507_200_20_A_01.39046.39046.4.2.dta	39046	4670.31	4	0.00073573	GQTHTLEDFQRVLDVNLMGTFNVIRLVAGEMGQNEPDQGGQR	4670.28	0.024257	8.96529	0.222152		3	sp|Q99714|HCD2_HUMAN/	105,K,G/	1|	target	2	5.11477	72
18_004_QK0507_200_20_A_01.7712.7712.2.1.dta	7712	1589.67	2	0.00073573	GRSECDSSPEPK	1589.68	-0.007767	6.52138	0.222202	1,PFIND_DELTA_298.12;	3	sp|Q9UQ35|SRRM2_HUMAN/	1475,R,A/	1|PFIND_DELTA_298.12|	target	1	2.80866	101	298.105
18_004_QK0507_200_20_A_01.3149.3149.2.0.dta	3149	995.514	2	0.00073573	VVNSCHR	995.509	0.005071	5.37803	0.222884	5,PFIND_DELTA_181.11;	3	sp|P48643|TCPE_HUMAN/	176,K,Q/	1|PFIND_DELTA_181.11|	target	0	6.04738	96	181.11
18_004_QK0507_200_20_A_01.20675.20675.2.0.dta	20675	1997.86	2	0.00073573	DLNYCFSGMSDHR	1997.86	0.003694	6.64548	0.222901	2,PFIND_DELTA_453.23;	3	sp|P55795|HNRH2_HUMAN/sp|P31943|HNRH1_HUMAN/	262,R,Y/262,R,Y/	1|PFIND_DELTA_453.23|	target	0	4.56728	37	453.225
18_004_QK0507_200_20_A_01.24796.24796.5.1.dta	24796	3631.99	5	0.00073573	TKSCSGVEFSTSGSSNTDTGKVTGTLETKYKWCEYGLTFTEK	3631.98	0.013995	7.35182	0.223366	4,PFIND_DELTA_-926.15;	3	sp|P45880|VDAC2_HUMAN/	43,K,W/	1|PFIND_DELTA_-926.15|	target	4	9.35901	101	-926.153
18_004_QK0507_200_20_A_01.16984.16984.2.0.dta	16984	1321.65	2	0.00073573	CGDLVFAK	1321.65	0.003742	5.6113	0.22339	1,PFIND_DELTA_469.22;	3	sp|P51858|HDGF_HUMAN/	11,K,M/	1|PFIND_DELTA_469.22|	target	0	9.42348	37	469.218
18_004_QK0507_200_20_A_01.24426.24426.2.0.dta	24426	1758.9	2	0.00073573	VDQLGSDDIHNALK	1758.9	0.0078	9.25203	0.223869	12,PFIND_DELTA_234.13;	3	sp|Q14865|ARI5B_HUMAN/	629,K,Q/	1|PFIND_DELTA_234.13|	target	0	6.03316	100	234.13
18_004_QK0507_200_20_A_01.8142.8142.2.0.dta	8142	764.44	2	0.00073573	KCSVIR	764.438	0.001995	7.64561	0.223876	1,PFIND_DELTA_59.03;	3	sp|P07737|PROF1_HUMAN/sp|P35080|PROF2_HUMAN/REV_sp|Q6NUP7|PP4R4_HUMAN/	69,Q,D/69,K,D/678,I,S/	1|PFIND_DELTA_59.03|	target	1	5.60506	32	59.0285
18_004_QK0507_200_20_A_01.4116.4116.2.0.dta	4116	1165.55	2	0.00073573	TSGTTAAPR	1165.55	0.00118	9.5574	0.223933	7,PFIND_DELTA_304.11;	3	sp|Q99607|ELF4_HUMAN/	526,R,V/	1|PFIND_DELTA_304.11|	target	0	5.04102	36	304.106
18_004_QK0507_200_20_A_01.15499.15499.2.0.dta	15499	1043.54	2	0.00073573	AFGYYGPLR	1043.53	0.005591	5.8018	0.223944		3	sp|P84103|SRSF3_HUMAN/	28,R,S/	1|	target	0	6.70947	68
18_004_QK0507_200_20_A_01.25499.25499.4.3.dta	25499	3463.64	4	0.00073573	EDPFGQYTFWNVDMSEKLSLDLDQYPLGR	3463.61	0.020986	4.91741	0.22426		3	sp|P50788|VL1_HPV22/	443,K,K/	1|	target	1	4.0608	69
18_004_QK0507_200_20_A_01.34224.34224.3.1.dta	34224	3261.53	3	0.00073573	EKLCYVALDFEQEMATAASSSSLEK	3261.53	0.00294	8.15437	0.224422	7,PFIND_DELTA_511.24;	3	sp|Q6S8J3|POTEE_HUMAN/sp|P60709|ACTB_HUMAN/sp|P63261|ACTG_HUMAN/	913,K,S/213,K,S/213,K,S/	1|PFIND_DELTA_511.24|	target	1	4.37056	36	511.228
18_004_QK0507_200_20_A_01.5763.5763.2.0.dta	5763	1804.79	2	0.00073573	KGAVECCPNCR	1804.79	-0.004121	7.51564	0.224492	2,PFIND_DELTA_511.24;7,Carbamidomethyl[C];10,Carbamidomethyl[C];	3	sp|P31689|DNJA1_HUMAN/	143,K,G/	1|PFIND_DELTA_511.24|0|0|	target	1	4.80646	36	511.228
18_004_QK0507_200_20_A_01.19119.19119.2.0.dta	19119	1045.56	2	0.00073573	SILCCLR	1045.55	0.004774	5.89544	0.224587	4,PFIND_DELTA_181.11;5,Carbamidomethyl[C];	3	sp|P0DOK1|POLSF_CHIKS/sp|Q8JUX5|POLS_CHIKS/sp|Q5WQY5|POLS_CHIKN/sp|Q15185|TEBP_HUMAN/	737,L,T/737,L,T/737,L,T/71,R,K/	1|PFIND_DELTA_181.11|0|	target	0	5.03828	96	181.11
18_004_QK0507_200_20_A_01.9733.9733.2.0.dta	9733	1227.61	2	0.00073573	APQCLGK	1227.62	-0.006424	5.69465	0.225238	3,PFIND_DELTA_511.24;	3	sp|Q00839|HNRPU_HUMAN/	558,R,F/	1|PFIND_DELTA_511.24|	target	0	2.93343	96	511.228
18_004_QK0507_200_20_A_01.39674.39674.3.0.dta	39674	2555.46	3	0.00073573	NIILMSLLHLGALYGITLIPTCK	2555.46	0.004685	9.48548	0.225363	3,PFIND_DELTA_1.01;22,Carbamidomethyl[C];	3	sp|O00767|SCD_HUMAN/	74,R,F/	1|PFIND_DELTA_1.01|0|	target	0	2.54592	36	1.00292
18_004_QK0507_200_20_A_01.36471.36471.3.0.dta	36471	3843.81	3	0.00073573	YTIVVSATASDAAPLQYLAPYSGCSMGEYFR	3843.8	0.003047	9.35689	0.225559	19,PFIND_DELTA_512.24;	3	sp|P25705|ATPA_HUMAN/	270,K,D/	1|PFIND_DELTA_512.24|	target	0	2.42241	36	512.225
18_004_QK0507_200_20_A_01.30746.30746.3.0.dta	30746	3255.53	3	0.00073573	KLNCQVIGASVDSHFCHLAWVNTPK	3255.54	-0.005927	8.25838	0.225641	6,PFIND_DELTA_488.16;	3	sp|Q06830|PRDX1_HUMAN/	67,K,K/	1|PFIND_DELTA_488.16|	target	1	4.81147	36	488.139
18_004_QK0507_200_20_A_01.21759.21759.2.1.dta	21759	2080.08	2	0.00073573	LCSAHGVLVPGGFGVR	2080.07	0.009209	8.89608	0.226015	2,PFIND_DELTA_511.23;	3	sp|P17812|PYRG1_HUMAN/	360,K,G/	1|PFIND_DELTA_511.23|	target	0	4.98864	104	511.23
18_004_QK0507_200_20_A_01.19806.19806.2.1.dta	19806	1633.84	2	0.00073573	CCSGAIIVLTK	1633.83	0.007053	6.83921	0.226029	1,PFIND_DELTA_526.24;	3	sp|P14618|KPYM_HUMAN/	422,K,S/	1|PFIND_DELTA_526.24|	target	0	10.4488	100	526.24
18_004_QK0507_200_20_A_01.12660.12660.2.0.dta	12660	880.59	2	0.00073573	MPTPVILLK	880.587	0.002993	6.00953	0.226716	1,PFIND_DELTA_-131.04;	3	sp|Q99832|TCPH_HUMAN/	1,M,E/	1|PFIND_DELTA_-131.04|	target	0	6.81114	96	-131.041
18_004_QK0507_200_20_A_01.23385.23385.3.0.dta	23385	3411.56	3	0.00073573	LQEALDAEMLEDEAGGGGAGPGGACKAEPR	3411.57	-0.006597	7.00658	0.226731	14,PFIND_DELTA_512.25;	3	sp|Q1KMD3|HNRL2_HUMAN/	32,R,P/	1|PFIND_DELTA_512.25|	target	1	1.10985	36	512.228
18_004_QK0507_200_20_A_01.28814.28814.3.0.dta	28814	3182.8	3	0.00073573	QQEGESRLNLVQRNVNIFKFIIPNVVK	3182.78	0.020261	8.95318	0.226896		3	sp|P00338|LDHA_HUMAN/	99,R,Y/	1|	target	3	4.21055	68
18_004_QK0507_200_20_A_01.25252.25252.4.5.dta	25252	3207.54	4	0.00073573	LNCQVIGASVDSHFCHLAWVNTPK	3207.55	-0.002247	7.66923	0.227151	3,PFIND_DELTA_568.26;	3	sp|Q06830|PRDX1_HUMAN/	68,K,K/	1|PFIND_DELTA_568.26|	target	0	5.54624	36	568.243
18_004_QK0507_200_20_A_01.32388.32388.2.0.dta	32388	1031.62	2	0.00073573	MLQSIIK	1031.62	0.005518	5.48599	0.227198	1,PFIND_DELTA_199.12;	3	sp|P56378|ATP68_HUMAN/REV_sp|Q9UBD5|ORC3_HUMAN/sp|Q9UM54|MYO6_HUMAN/	0,-,N/555,D,Q/1287,A,-/	1|PFIND_DELTA_199.12|	target	0	7.10035	96	199.121
18_004_QK0507_200_20_A_01.21998.21998.3.2.dta	21998	2568.11	3	0.00073573	HQGVMVGMGQKDCYVGDEAQSK	2568.11	0.002319	8.20386	0.227954	13,PFIND_DELTA_201.06;	3	sp|Q562R1|ACTBL_HUMAN/	40,R,R/	1|PFIND_DELTA_201.06|	target	1	8.27764	36	201.051
18_004_QK0507_200_20_A_01.14733.14733.2.0.dta	14733	2500.05	2	0.00073573	SCVEEPEPEPEAAEGDGDK	2500.06	-0.006617	8.58763	0.228137	2,PFIND_DELTA_512.25;	3	sp|P51858|HDGF_HUMAN/	106,K,K/	1|PFIND_DELTA_512.25|	target	0	5.65602	37	512.232
18_004_QK0507_200_20_A_01.15739.15739.3.0.dta	15739	3026.49	3	0.00073573	LSLHTAANAAATATETTCQDVAATPVAR	3026.49	0.005702	9.1362	0.228252	2,PFIND_DELTA_271.12;	3	sp|Q9NP92|RT30_HUMAN/	15,R,Y/	1|PFIND_DELTA_271.12|	target	0	4.04862	37	271.112
18_004_QK0507_200_20_A_01.22492.22492.3.0.dta	22492	2316.13	3	0.00073573	IISNASCTTNCLAPLAK	2316.12	0.010433	8.8901	0.229321	5,PFIND_DELTA_539.22;11,Carbamidomethyl[C];	3	sp|P04406|G3P_HUMAN/	145,K,V/	1|PFIND_DELTA_539.22|0|	target	0	6.47229	100	539.22
18_004_QK0507_200_20_A_01.6112.6112.2.4.dta	6112	1030.5	2	0.00073573	HCSQVDSVR	1030.47	0.03078	6.07152	0.229544		3	sp|Q14247|SRC8_HUMAN/	110,K,G/	1|	target	0	5.66136	132
18_004_QK0507_200_20_A_01.20624.20624.2.0.dta	20624	1681.76	2	0.00073573	FVRDMIREVCGFAPYER	1681.76	0.003603	8.75869	0.229655	3,PFIND_DELTA_-406.26;	3	sp|Q9Y3U8|RL36_HUMAN/	38,K,R/	1|PFIND_DELTA_-406.26|	target	2	4.13255	36	-406.264
18_004_QK0507_200_20_A_01.40714.40714.3.0.dta	40714	3509.76	3	0.00073573	QQSACIGGPPNACLDQLQNWFTIVAESLQQVR	3509.76	-0.003244	7.81167	0.230021	12,PFIND_DELTA_-4.96;	3	sp|P42224|STAT1_HUMAN/	242,R,Q/	1|PFIND_DELTA_-4.96|	target	0	3.03392	36	-4.97941
18_004_QK0507_200_20_A_01.25956.25956.2.1.dta	25956	1718.93	2	0.00073573	DVYVQLYLQHLTAR	1718.92	0.007433	6.33475	0.230023		3	sp|P42167|LAP2B_HUMAN/sp|P42166|LAP2A_HUMAN/	34,K,N/34,K,N/	1|	target	0	-1.25601	72
18_004_QK0507_200_20_A_01.10810.10810.2.1.dta	10810	1538.64	2	0.00073573	DDGLSSTAEEEEEK	1538.63	0.004544	4.63403	0.230236		3	sp|Q8TF27|AGA11_HUMAN/	260,K,F/	1|	target	0	6.27171	5
18_004_QK0507_200_20_A_01.10002.10002.2.0.dta	10002	1591.67	2	0.00073573	MASGGGGCSASER	1591.67	0.00615	7.18465	0.230363	2,PFIND_DELTA_422.20;	3	sp|Q13596|SNX1_HUMAN/	0,-,L/	1|PFIND_DELTA_422.20|	target	0	3.54023	101	422.199
18_004_QK0507_200_20_A_01.35755.35755.2.1.dta	35755	1589.77	2	0.00087861	KHQIIAELK	1589.77	0.003908	7.92417	0.230653	3,PFIND_DELTA_510.11;	3	sp|Q8WYA0|IFT81_HUMAN/	413,K,A/	1|PFIND_DELTA_510.11|	target	1	4.65204	36	510.107
18_004_QK0507_200_20_A_01.25260.25260.2.2.dta	25260	1969.98	2	0.00087861	VCENIPIVLCGNK	1969.96	0.011989	7.74042	0.231468	2,Carbamidomethyl[C];10,PFIND_DELTA_511.22;	3	sp|P62826|RAN_HUMAN/	110,R,V/	1|0|PFIND_DELTA_511.22|	target	0	4.91757	100	511.223
18_004_QK0507_200_20_A_01.9859.9859.4.0.dta	9859	3630.78	4	0.00087861	SLENETLNKEEDCHSPTSKPPKPDQPLK	3630.77	0.00511	10.5556	0.231505	14,PFIND_DELTA_469.23;	3	sp|P23588|IF4B_HUMAN/	444,K,V/	1|PFIND_DELTA_469.23|	target	3	4.71089	36	469.218
18_004_QK0507_200_20_A_01.29859.29859.2.2.dta	29859	1553.85	2	0.00087861	LYSPSQIGAFVLMK	1553.84	0.008841	8.05421	0.232457		3	sp|P38646|GRP75_HUMAN/	159,K,M/	1|	target	0	9.35068	72
18_004_QK0507_200_20_A_01.31408.31408.3.1.dta	31408	3111.45	3	0.00087861	DNMSITNTPTSNDACLSIVHSLMCHR	3111.45	0.004388	7.90624	0.232744	3,PFIND_DELTA_194.14;24,Carbamidomethyl[C];	3	sp|Q13485|SMAD4_HUMAN/	1,M,Q/	1|PFIND_DELTA_194.14|0|	target	0	5.22484	36	194.13
18_004_QK0507_200_20_A_01.21183.21183.2.0.dta	21183	1684.88	2	0.00087861	VATRGLCAIAQAESLR	1684.87	0.005819	6.6979	0.233513	2,PFIND_DELTA_25.97;	3	sp|P23396|RS3_HUMAN/	90,K,Y/	1|PFIND_DELTA_25.97|	target	1	8.14628	101	25.9681
18_004_QK0507_200_20_A_01.19208.19208.2.1.dta	19208	2112.03	2	0.00087861	ENPCQEQGDVIQIK	2112.02	0.002159	7.72242	0.234167	3,PFIND_DELTA_511.26;	3	sp|Q9H3P2|NELFA_HUMAN/	467,R,L/	1|PFIND_DELTA_511.26|	target	0	3.75855	36	511.252
18_004_QK0507_200_20_A_01.32871.32871.2.0.dta	32871	2605.28	2	0.00087861	EEELLTGNLQTLKIR	2605.27	0.007631	8.78516	0.23435	11,PFIND_DELTA_848.29;	3	sp|Q6XTL0|PB2_I69A0/sp|Q91MB1|PB2_I68A4/sp|P03429|PB2_I68A6/	340,R,V/340,R,V/340,R,V/	1|PFIND_DELTA_848.29|	target	1	3.31031	36	848.286
18_004_QK0507_200_20_A_01.13937.13937.2.1.dta	13937	1377.69	2	0.00087861	SCQFVAVR	1377.69	0.002179	6.61127	0.234616	1,PFIND_DELTA_468.23;	3	sp|P07814|SYEP_HUMAN/	1375,K,R/	1|PFIND_DELTA_468.23|	target	0	7.23498	32	468.226
18_004_QK0507_200_20_A_01.19224.19224.2.0.dta	19224	1596.8	2	0.00087861	ASCLYGQLPK	1596.81	-0.000415	6.58201	0.234669	1,PFIND_DELTA_517.25;	3	sp|P09211|GSTP1_HUMAN/	45,K,F/	1|PFIND_DELTA_517.25|	target	0	4.6467	36	517.242
18_004_QK0507_200_20_A_01.5983.5983.2.0.dta	5983	1118.56	2	0.00087861	RTGCIGAK	1118.55	0.000518	7.42309	0.23491	1,PFIND_DELTA_313.12;	3	sp|P62913|RL11_HUMAN/	146,R,H/	1|PFIND_DELTA_313.12|	target	1	5.67654	32	313.115
18_004_QK0507_200_20_A_01.3982.3982.2.0.dta	3982	872.433	2	0.00087861	VCQGER	872.429	0.003863	6.07337	0.234991	1,PFIND_DELTA_181.11;	3	sp|P38646|GRP75_HUMAN/	485,K,E/	1|PFIND_DELTA_181.11|	target	0	5.52568	96	181.11
18_004_QK0507_200_20_A_01.27665.27665.3.0.dta	27665	2681.24	3	0.00087861	STSSCISTNALLPDPYESER	2681.23	0.008558	7.14563	0.235018	5,PFIND_DELTA_511.23;	3	sp|Q8WTS6|SETD7_HUMAN/	195,K,V/	1|PFIND_DELTA_511.23|	target	0	2.10048	100	511.226
18_004_QK0507_200_20_A_01.22685.22685.2.1.dta	22685	1362.69	2	0.00087861	LQNEEHVIEALR	1362.68	0.009705	6.32933	0.235239	3,PFIND_DELTA_-88.08;	3	sp|Q96L21|RL10L_HUMAN/	141,K,R/	1|PFIND_DELTA_-88.08|	target	0	9.61554	100	-88.0766
18_004_QK0507_200_20_A_01.35379.35379.3.0.dta	35379	3208.42	3	0.00087861	CPEALFQPSFLGMESCGIHETTFNSIMKCDVDIR	3208.42	0.003556	10.8544	0.235398	1,Carbamidomethyl[C];29,PFIND_DELTA_-667.34;	3	sp|P60709|ACTB_HUMAN/sp|P63261|ACTG_HUMAN/	256,R,K/256,R,K/	1|0|PFIND_DELTA_-667.34|	target	1	5.28321	36	-667.351
18_004_QK0507_200_20_A_01.9462.9462.2.0.dta	9462	1403.65	2	0.00087861	KKNLACEESK	1403.65	0.00094	5.88138	0.235909	1,PFIND_DELTA_254.06;	3	sp|O95347|SMC2_HUMAN/	320,K,R/	1|PFIND_DELTA_254.06|	target	2	3.71857	33	254.054
18_004_QK0507_200_20_A_01.37097.37097.2.0.dta	37097	2398.18	2	0.00087861	PAAASDGSLVGQAGVLPCLELPTYAAACALVNSR	2398.17	0.004488	9.41611	0.235996	17,PFIND_DELTA_-944.51;28,Carbamidomethyl[C];	3	sp|Q3B726|RPA43_HUMAN/	10,R,Y/	1|PFIND_DELTA_-944.51|0|	target	0	4.85508	36	-944.517
18_004_QK0507_200_20_A_01.24303.24303.2.0.dta	24303	1540.4	2	0.00087861	DCGGAAQLAGPAAEADPLGR	1540.41	-0.004264	7.20041	0.236059	5,PFIND_DELTA_-299.46;	3	sp|Q9Y508|RN114_HUMAN/	6,R,F/	1|PFIND_DELTA_-299.46|	target	0	3.2002	37	-299.471
18_004_QK0507_200_20_A_01.4215.4215.3.1.dta	4215	1282.63	3	0.00087861	KCDLHR	1282.62	0.002945	5.85371	0.236073	2,PFIND_DELTA_511.23;	3	sp|P08559|ODPA_HUMAN/	39,K,L/	1|PFIND_DELTA_511.23|	target	1	7.05366	32	511.227
18_004_QK0507_200_20_A_01.22313.22313.3.1.dta	22313	2736.23	3	0.00087861	VCALLSCTSHKDYPFHEEF	2736.22	0.006111	8.99359	0.236875	7,PFIND_DELTA_510.22;	3	sp|P15121|ALDR_HUMAN/	297,R,-/	1|PFIND_DELTA_510.22|	target	1	2.75259	36	510.214
18_004_QK0507_200_20_A_01.34282.34282.3.3.dta	34282	2715.52	3	0.00087861	DPCAAPNEGFCSAGVQTEAGVADLTWVGER	2715.52	-0.002812	5.66409	0.236998	13,PFIND_DELTA_-334.84;	3	sp|Q9BQA1|MEP50_HUMAN/	62,K,G/	1|PFIND_DELTA_-334.84|	target	0	5.97454	37	-334.855
18_004_QK0507_200_20_A_01.2216.2216.3.0.dta	2216	1427.76	3	0.00087861	SESPKEPEQLRK	1427.75	0.007997	6.89203	0.237161		3	sp|P09651|ROA1_HUMAN/	3,K,L/	1|	target	2	5.57414	68
18_004_QK0507_200_20_A_01.24826.24826.3.0.dta	24826	3165.53	3	0.00087861	LNCQVIGASVDSHFCHLAWVNTPK	3165.53	0.004278	8.13169	0.237389	15,PFIND_DELTA_526.24;	3	sp|Q06830|PRDX1_HUMAN/	68,K,K/	1|PFIND_DELTA_526.24|	target	0	5.5296	36	526.23
18_004_QK0507_200_20_A_01.32112.32112.3.3.dta	32112	3399.62	3	0.00087861	SGDAAIVDMVPGKPMCVESFSDYPPLGR	3399.62	0.00374	10.961	0.237512	17,PFIND_DELTA_461.24;	3	sp|P68104|EF1A1_HUMAN/sp|Q5VTE0|EF1A3_HUMAN/	395,K,F/395,K,F/	1|PFIND_DELTA_461.24|	target	1	3.14575	36	461.228
18_004_QK0507_200_20_A_01.26348.26348.2.0.dta	26348	2125.99	2	0.00087861	KTNGKGISCMNTTLSESPFK	2125.99	0.000851	9.87772	0.238016	2,PFIND_DELTA_-17.06;	3	sp|Q15181|IPYR_HUMAN/	233,K,C/	1|PFIND_DELTA_-17.06|	target	2	1.61202	36	-17.0689
18_004_QK0507_200_20_A_01.27452.27452.3.0.dta	27452	3239.53	3	0.00087861	LNCQVIGASVDSHFCHLAWVNTPK	3239.53	0.007393	7.12423	0.238351	8,PFIND_DELTA_600.24;	3	sp|Q06830|PRDX1_HUMAN/	68,K,K/	1|PFIND_DELTA_600.24|	target	0	2.00338	36	600.233
18_004_QK0507_200_20_A_01.13041.13041.3.0.dta	13041	1213.8	3	0.00087861	GTKVILHLK	1213.79	0.008763	7.52152	0.239107	3,PFIND_DELTA_205.13;	3	sp|P08238|HS90B_HUMAN/sp|Q58FF7|H90B3_HUMAN/sp|Q14568|HS902_HUMAN/sp|P07900|HS90A_HUMAN/	177,R,E/156,R,E/182,R,E/182,R,E/	1|PFIND_DELTA_205.13|	target	1	7.30458	100	205.133
18_004_QK0507_200_20_A_01.18974.18974.2.1.dta	18974	1310.56	2	0.00087861	DMFCAGR	1310.55	0.003695	4.50142	0.239588	4,PFIND_DELTA_511.23;	3	sp|Q99832|TCPH_HUMAN/	306,R,V/	1|PFIND_DELTA_511.23|	target	0	2.77994	32	511.228
18_004_QK0507_200_20_A_01.16352.16352.2.1.dta	16352	1551.75	2	0.00087861	GCTATLGNFAK	1551.75	0.00382	5.5677	0.24002	2,PFIND_DELTA_469.22;	3	sp|P15880|RS2_HUMAN/	227,R,A/	1|PFIND_DELTA_469.22|	target	0	10.2122	36	469.217
18_004_QK0507_200_20_A_01.10236.10236.3.1.dta	10236	1746.87	3	0.00087861	NCPHVVVGTPGR	1746.85	0.014878	5.88442	0.240255	2,PFIND_DELTA_511.22;	3	sp|O00148|DX39A_HUMAN/	162,K,I/	1|PFIND_DELTA_511.22|	target	0	5.91349	101	511.227
18_004_QK0507_200_20_A_01.10204.10204.2.0.dta	10204	1877.88	2	0.00087861	ELEVLLMCNKSYCAEIAHNVSSK	1877.88	0.004828	7.8517	0.240708	8,PFIND_DELTA_-703.37;	3	sp|P62910|RL32_HUMAN/	83,K,N/	1|PFIND_DELTA_-703.37|	target	1	5.37112	37	-703.374
18_004_QK0507_200_20_A_01.13061.13061.4.0.dta	13061	2399.26	4	0.00087861	KTCTTVAFTQVNSEDKGALAK	2399.27	-0.005663	9.72424	0.240942	6,PFIND_DELTA_187.14;	3	sp|P62424|RL7A_HUMAN/	196,R,L/	1|PFIND_DELTA_187.14|	target	2	-5.80255	36	187.123
18_004_QK0507_200_20_A_01.15842.15842.2.0.dta	15842	1830.89	2	0.00087861	EALSPCPSTVSTK	1830.89	-0.0027	8.00204	0.241166	6,PFIND_DELTA_511.24;	3	sp|Q08AD1|CAMP2_HUMAN/	669,R,S/	1|PFIND_DELTA_511.24|	target	0	3.39545	36	511.229
18_004_QK0507_200_20_A_01.15309.15309.2.0.dta	15309	1004.55	2	0.00087861	IDPTLCR	1004.55	-0.0014	5.61866	0.241393	6,PFIND_DELTA_187.13;	3	sp|Q2VIR3|IF2GL_HUMAN/sp|P41091|IF2G_HUMAN/	342,K,A/342,K,A/	1|PFIND_DELTA_187.13|	target	0	0.570734	32	187.124
18_004_QK0507_200_20_A_01.2842.2842.2.1.dta	2842	1405.69	2	0.00087861	EDLAQKLNLEEDR	1405.68	0.01099	10.6051	0.24162	8,PFIND_DELTA_-167.11;	3	sp|Q9UBX0|HESX1_HUMAN/	138,R,I/	1|PFIND_DELTA_-167.11|	target	1	5.58799	100	-167.105
18_004_QK0507_200_20_A_01.6790.6790.2.0.dta	6790	853.477	2	0.00087861	KANLCTLAEK	853.472	0.004189	9.3379	0.241878	2,PFIND_DELTA_-237.12;	3	sp|P25445|TNR6_HUMAN/	299,K,I/	1|PFIND_DELTA_-237.12|	target	1	8.45322	100	-237.12
18_004_QK0507_200_20_A_01.43686.43686.3.0.dta	43686	2746.44	3	0.00087861	KYSVWIGGSILASLSTFQQMWISK	2746.43	0.008176	8.16432	0.24203	20,Oxidation[M];	3	sp|P68032|ACTC_HUMAN/sp|P62736|ACTA_HUMAN/sp|Q562R1|ACTBL_HUMAN/sp|P63267|ACTH_HUMAN/sp|P60709|ACTB_HUMAN/sp|P63261|ACTG_HUMAN/	337,R,Q/337,R,Q/336,R,Q/336,R,P/335,R,Q/335,R,Q/	1|0|	target	1	3.19288	36
18_004_QK0507_200_20_A_01.27070.27070.3.1.dta	27070	1999	3	0.00087861	LLVATTFTHSYPFCWR	1998.99	0.009379	6.11822	0.242093	14,Carbamidomethyl[C];	3	sp|P41252|SYIC_HUMAN/	386,R,S/	1|0|	target	0	6.03162	100
18_004_QK0507_200_20_A_01.4122.4122.2.1.dta	4122	1219.66	2	0.00087861	EGDKHTLSK	1219.65	0.009553	5.80276	0.242359	4,PFIND_DELTA_205.13;	3	sp|P06703|S10A6_HUMAN/	22,R,K/	1|PFIND_DELTA_205.13|	target	1	6.93928	96	205.134
18_004_QK0507_200_20_A_01.29206.29206.2.0.dta	29206	1702.85	2	0.00087861	ELEVLLCGMQEIDLNDWQR	1702.85	-0.005878	10.6183	0.242598	7,Carbamidomethyl[C];9,PFIND_DELTA_-658.27;	3	sp|Q96J02|ITCH_HUMAN/	776,K,H/	1|0|PFIND_DELTA_-658.27|	target	0	-0.560185	100	-658.284
18_004_QK0507_200_20_A_01.34461.34461.4.2.dta	34461	4145.93	4	0.0010237	KLDPGSEETQTLVREYFSWEGAFQHVGK	4145.89	0.036301	9.56819	0.24408	1,PFIND_DELTA_907.31;	3	sp|P26641|EF1G_HUMAN/	400,R,A/	1|PFIND_DELTA_907.31|	target	2	5.63795	101	907.327
18_004_QK0507_200_20_A_01.5614.5614.2.4.dta	5614	1021.5	2	0.0010237	KNLACEESK	1021.5	0.004494	6.05974	0.245124		3	sp|O95347|SMC2_HUMAN/	321,K,R/	1|	target	1	3.50323	68
18_004_QK0507_200_20_A_01.25501.25501.3.1.dta	25501	2989.46	3	0.0010237	IMSTLQGALAQESACNNTLQQQK	2989.44	0.013064	6.87512	0.245185	10,PFIND_DELTA_512.23;	3	sp|O60566|BUB1B_HUMAN/	36,R,R/	1|PFIND_DELTA_512.23|	target	0	4.95594	100	512.229
18_004_QK0507_200_20_A_01.44018.44018.3.0.dta	44018	2962.39	3	0.0010237	EKLCYVALDFENEMATAASSSSLEK	2962.36	0.023454	8.42915	0.245824	7,PFIND_DELTA_226.09;	3	sp|P68032|ACTC_HUMAN/sp|P62736|ACTA_HUMAN/sp|P68133|ACTS_HUMAN/sp|P63267|ACTH_HUMAN/	215,K,S/215,K,S/215,K,S/214,K,S/	1|PFIND_DELTA_226.09|	target	1	6.39485	100	226.1
18_004_QK0507_200_20_A_01.23632.23632.2.0.dta	23632	1399.72	2	0.0010237	KCDLISIPK	1399.71	0.009071	7.60143	0.246546	1,PFIND_DELTA_383.13;	3	sp|Q9ULV4|COR1C_HUMAN/	418,K,K/	1|PFIND_DELTA_383.13|	target	1	7.97511	100	383.133
18_004_QK0507_200_20_A_01.4659.4659.3.0.dta	4659	2160.02	3	0.0010237	ATCAPQHGAPGPGPADASK	2160.01	0.016305	7.41714	0.246717	1,PFIND_DELTA_427.20;	3	sp|P21333|FLNA_HUMAN/	2540,K,V/	1|PFIND_DELTA_427.20|	target	0	-0.37934	101	427.206
18_004_QK0507_200_20_A_01.14286.14286.6.6.dta	14286	3528.14	6	0.0010237	SIHHARVLIRQRHIRVRKQVVNIPSFIVR	3528.12	0.015454	8.34869	0.247098		3	sp|P46781|RS9_HUMAN/	121,K,L/	1|	target	6	7.41705	68
18_004_QK0507_200_20_A_01.14644.14644.3.0.dta	14644	2920.31	3	0.0010237	DYDDMSPRRGPPPPPPGR	2920.31	-0.000875	10.0835	0.247178	5,Oxidation[M];17,PFIND_DELTA_897.37;	3	sp|P61978|HNRPK_HUMAN/	278,R,G/	1|0|PFIND_DELTA_897.37|	target	2	-0.976407	36	897.356
18_004_QK0507_200_20_A_01.35968.35968.3.0.dta	35968	2827.57	3	0.0010237	LTAPPAAFLCHLDNLLRPLLK	2827.55	0.021419	7.58297	0.247692	10,PFIND_DELTA_511.22;	3	sp|Q9H9Q4|NHEJ1_HUMAN/	64,R,D/	1|PFIND_DELTA_511.22|	target	1	5.35397	100	511.228
18_004_QK0507_200_20_A_01.35032.35032.3.2.dta	35032	3146.67	3	0.0011672	DGNASGTTLLEALDCILPPTRPTDKPLR	3146.67	0.007383	10.6174	0.247897	4,PFIND_DELTA_182.12;	3	sp|P68104|EF1A1_HUMAN/sp|Q5VTE0|EF1A3_HUMAN/	219,K,L/219,K,L/	1|PFIND_DELTA_182.12|	target	2	7.54523	36	182.113
18_004_QK0507_200_20_A_01.10366.10366.2.0.dta	10366	1535.64	2	0.0011672	EKEEEVEEEEEK	1535.66	-0.024379	6.48857	0.24844		3	sp|Q9P2H5|UBP35_HUMAN/	706,R,V/	1|	target	1	4.66673	132
18_004_QK0507_200_20_A_01.19390.19390.2.0.dta	19390	1598.78	2	0.0011672	ISEGLMYLQENSAK	1598.77	0.00344	8.14546	0.248853	6,Oxidation[M];	3	sp|Q8N158|GPC2_HUMAN/	323,K,V/	1|0|	target	0	7.79367	40
18_004_QK0507_200_20_A_01.29742.29742.3.0.dta	29742	2592.22	3	0.0011672	VDALSPQLQQLACECYSR	2592.2	0.020653	10.339	0.25001	13,PFIND_DELTA_511.22;15,Carbamidomethyl[C];	3	sp|Q8IZL8|PELP1_HUMAN/	224,R,L/	1|PFIND_DELTA_511.22|0|	target	0	8.06527	100	511.229
18_004_QK0507_200_20_A_01.21826.21826.2.0.dta	21826	1467.8	2	0.0011672	LNISFPATGCQK	1467.8	-0.001606	9.02643	0.250182	10,PFIND_DELTA_189.15;	3	sp|P62753|RS6_HUMAN/	2,K,L/	1|PFIND_DELTA_189.15|	target	0	-0.760996	36	189.142
18_004_QK0507_200_20_A_01.20870.20870.4.2.dta	20870	2728.54	4	0.0011672	LLLPGELAKHAVSEGTKAVTKYTSSK	2728.52	0.01099	8.50958	0.250332		3	sp|Q5QNW6|H2B2F_HUMAN/sp|Q99879|H2B1M_HUMAN/sp|Q99877|H2B1N_HUMAN/sp|Q99880|H2B1L_HUMAN/sp|P62807|H2B1C_HUMAN/sp|P33778|H2B1B_HUMAN/sp|Q16778|H2B2E_HUMAN/sp|Q93079|H2B1H_HUMAN/sp|P58876|H2B1D_HUMAN/sp|A0A2R8Y619|H2BE1_HUMAN/sp|Q96A08|H2B1A_HUMAN/sp|P23527|H2B1O_HUMAN/sp|Q8N257|H2B3B_HUMAN/	100,R,-/100,R,-/100,R,-/100,R,-/100,R,-/100,R,-/100,R,-/100,R,-/100,R,-/96,R,-/101,R,-/100,R,-/100,R,-/	1|	target	3	2.31782	68
18_004_QK0507_200_20_A_01.37046.37046.3.0.dta	37046	2839.36	3	0.0011672	QILAPVEESACQFFFDLNEK	2839.33	0.031758	8.90127	0.250659	4,PFIND_DELTA_511.21;	3	sp|Q69YN2|C19L1_HUMAN/	277,K,Q/	1|PFIND_DELTA_511.21|	target	0	4.78801	164	511.229
18_004_QK0507_200_20_A_01.8933.8933.2.0.dta	8933	766.481	2	0.0011672	KGSCLTLK	766.476	0.004301	9.10267	0.25105	3,PFIND_DELTA_-83.01;	3	sp|Q9C019|TRI15_HUMAN/	456,K,G/	1|PFIND_DELTA_-83.01|	target	1	6.32318	100	-83.0092
18_004_QK0507_200_20_A_01.2889.2889.3.0.dta	2889	1997.09	3	0.0011672	IVEMSTSKTGKHGHAK	1997.1	-0.0018	8.77335	0.25118	9,PFIND_DELTA_286.20;	3	sp|P63241|IF5A1_HUMAN/sp|Q9GZV4|IF5A2_HUMAN/	39,K,V/39,K,V/	1|PFIND_DELTA_286.20|	target	2	2.40793	36	286.189
18_004_QK0507_200_20_A_01.19528.19528.3.1.dta	19528	3125.43	3	0.0011672	MCGAPSATQPATAETQHIADQVR	3125.42	0.007676	8.0491	0.251648	2,PFIND_DELTA_742.31;	3	sp|P04080|CYTB_HUMAN/	1,M,S/	1|PFIND_DELTA_742.31|	target	0	2.85591	37	742.303
18_004_QK0507_200_20_A_01.24636.24636.3.3.dta	24636	2061.01	3	0.0011672	HYLDFINHYANLFHEK	2061	0.014171	6.16888	0.251882		3	sp|Q14204|DYHC1_HUMAN/	3174,R,R/	1|	target	0	-0.339194	68
18_004_QK0507_200_20_A_01.29236.29236.4.1.dta	29236	3742.71	4	0.0011672	CPEALFQPSFLGMESCGIHETTFNSIMK	3742.71	0.001519	8.69991	0.253563	1,Carbamidomethyl[C];11,PFIND_DELTA_568.27;	3	sp|P60709|ACTB_HUMAN/sp|P63261|ACTG_HUMAN/	256,R,C/256,R,C/	1|0|PFIND_DELTA_568.27|	target	0	2.00394	36	568.254
18_004_QK0507_200_20_A_01.41850.41850.3.0.dta	41850	1990.1	3	0.0011672	ITVVGVGAVGMACAISILMK	1990.09	0.009527	6.39408	0.253745	13,Carbamidomethyl[C];	3	sp|P00338|LDHA_HUMAN/	22,K,D/	1|0|	target	0	7.42745	100
18_004_QK0507_200_20_A_01.16625.16625.2.0.dta	16625	1704.8	2	0.0011672	KPTDGASSSNCVTDISHLVR	1704.81	-0.00869	8.8006	0.254603	11,PFIND_DELTA_-382.21;	3	sp|P49321|NASP_HUMAN/	697,R,K/	1|PFIND_DELTA_-382.21|	target	1	5.91095	100	-382.227
18_004_QK0507_200_20_A_01.22746.22746.2.2.dta	22746	2796.27	2	0.0011672	NWRVCALLSCTSHKDYPFHEEF	2796.27	0.001552	8.69246	0.254622	5,Carbamidomethyl[C];10,Carbamidomethyl[C];	3	sp|P15121|ALDR_HUMAN/	294,R,-/	1|0|0|	target	2	1.69585	36
18_004_QK0507_200_20_A_01.19461.19461.2.1.dta	19461	1902.96	2	0.0011672	HGEVCPAGWKPGSETIIPDPAGK	1902.94	0.011284	10.4103	0.254666	5,PFIND_DELTA_-443.21;	3	sp|Q13162|PRDX4_HUMAN/	240,K,L/	1|PFIND_DELTA_-443.21|	target	1	5.96559	100	-443.207
18_004_QK0507_200_20_A_01.38050.38050.4.0.dta	38050	4652.15	4	0.0011672	CMLLPWAPTDMLDLSSCTPEPPAEHYQAILEENKEK	4652.17	-0.011588	7.99078	0.254903	1,PFIND_DELTA_552.25;	3	sp|Q14166|TTL12_HUMAN/	253,K,L/	1|PFIND_DELTA_552.25|	target	1	3.13814	37	552.217
18_004_QK0507_200_20_A_01.6171.6171.2.0.dta	6171	1375.61	2	0.0011672	SACGVCPGR	1375.61	0.001593	6.18267	0.255221	1,PFIND_DELTA_469.22;6,Carbamidomethyl[C];	3	sp|P49207|RL34_HUMAN/	43,K,L/	1|PFIND_DELTA_469.22|0|	target	0	2.43621	36	469.215
18_004_QK0507_200_20_A_01.10309.10309.2.0.dta	10309	1814.86	2	0.0013097	AGGSPAPGPETPAISPSK	1814.85	0.005135	10.1811	0.255892	1,PFIND_DELTA_194.03;	3	sp|P33316|DUT_HUMAN/	84,K,R/	1|PFIND_DELTA_194.03|	target	0	5.53783	36	194.027
18_004_QK0507_200_20_A_01.23212.23212.2.0.dta	23212	1246.66	2	0.0013097	SVDYPCLLR	1246.66	-0.00383	7.75955	0.255913	6,PFIND_DELTA_181.12;	3	sp|P31327|CPSM_HUMAN/	1120,K,P/	1|PFIND_DELTA_181.12|	target	0	2.78358	100	181.11
18_004_QK0507_200_20_A_01.27085.27085.3.0.dta	27085	3058.39	3	0.0013097	MKPPAACAGDMADAASPCSVVNDLR	3058.38	0.00388	9.33596	0.255985	15,PFIND_DELTA_568.26;	3	sp|P52888|THOP1_HUMAN/	0,-,W/	1|PFIND_DELTA_568.26|	target	1	1.72049	36	568.25
18_004_QK0507_200_20_A_01.7960.7960.5.0.dta	7960	3371.79	5	0.0013097	HTGKIKALKIHKNSSTYWEGKADMETLQR	3371.78	0.009409	9.8067	0.256878	13,PFIND_DELTA_1.01;	3	sp|P26639|SYTC_HUMAN/	267,R,I/	1|PFIND_DELTA_1.01|	target	5	2.7468	36	1.00388
18_004_QK0507_200_20_A_01.22454.22454.4.3.dta	22454	4393	4	0.0013097	LKNGFPHPEPDCNPSEAASEESNSEIEQEIPVEQK	4393.02	-0.014078	7.60938	0.257394	12,PFIND_DELTA_514.25;	3	sp|Q9NR30|DDX21_HUMAN/	149,K,E/	1|PFIND_DELTA_514.25|	target	1	3.73792	100	514.216
18_004_QK0507_200_20_A_01.8975.8975.2.0.dta	8975	1160.57	2	0.0013097	TGCIGAK	1160.57	0.001658	6.70083	0.257633	2,PFIND_DELTA_454.21;3,Carbamidomethyl[C];	3	sp|P62913|RL11_HUMAN/	147,R,H/	1|PFIND_DELTA_454.21|0|	target	0	3.82229	32	454.206
18_004_QK0507_200_20_A_01.17986.17986.2.1.dta	17986	1350.66	2	0.0013097	QACLTFR	1350.65	0.005479	5.46834	0.257789	1,PFIND_DELTA_512.23;	3	sp|Q96SZ5|AEDO_HUMAN/	15,R,G/	1|PFIND_DELTA_512.23|	target	0	5.07074	96	512.229
18_004_QK0507_200_20_A_01.11308.11308.2.0.dta	11308	1189.56	2	0.0013097	CDVDIR	1189.55	0.002929	4.76849	0.258486	1,PFIND_DELTA_469.22;	3	sp|Q562R1|ACTBL_HUMAN/sp|O75616|ERAL1_HUMAN/sp|P60709|ACTB_HUMAN/sp|P63261|ACTG_HUMAN/	285,K,K/424,L,L/284,K,K/284,K,K/	1|PFIND_DELTA_469.22|	target	0	3.82476	32	469.217
18_004_QK0507_200_20_A_01.18597.18597.2.2.dta	18597	1820.84	2	0.0013097	TSPPCSPANLSR	1820.83	0.010106	6.19829	0.258941	2,PFIND_DELTA_591.24;	3	sp|P49585|PCY1A_HUMAN/	341,K,H/	1|PFIND_DELTA_591.24|	target	0	8.35291	101	591.242
18_004_QK0507_200_20_A_01.31592.31592.3.0.dta	31592	4211.05	3	0.0013097	RYCVRPNSGIIDPGSTVTVSVMLQPFDYDPNEK	4211.05	0.004229	7.36872	0.258979	17,PFIND_DELTA_513.25;	3	sp|Q9P0L0|VAPA_HUMAN/	57,R,S/	1|PFIND_DELTA_513.25|	target	2	5.07397	36	513.235
18_004_QK0507_200_20_A_01.29257.29257.3.0.dta	29257	3257.55	3	0.0013097	LNCQVIGASVDSHFCHLAWVNTPK	3257.55	0.008671	8.46522	0.259177	11,PFIND_DELTA_618.26;	3	sp|Q06830|PRDX1_HUMAN/	68,K,K/	1|PFIND_DELTA_618.26|	target	0	7.10097	36	618.254
18_004_QK0507_200_20_A_01.6779.6779.3.0.dta	6779	2134.05	3	0.0013097	SQAAPGSSPCRGHVLR	2134.05	0.006578	7.47635	0.259838	10,PFIND_DELTA_511.23;	3	sp|Q8N556|AFAP1_HUMAN/	703,K,K/	1|PFIND_DELTA_511.23|	target	1	2.93844	100	511.227
18_004_QK0507_200_20_A_01.7733.7733.2.0.dta	7733	1988.96	2	0.0013097	MRPGVACSVSQAQK	1988.96	0.001297	6.53086	0.260687	1,PFIND_DELTA_527.23;	3	sp|Q5IFJ7|RL9_MACFA/sp|P32969|RL9_HUMAN/	127,R,D/127,R,D/	1|PFIND_DELTA_527.23|	target	1	0.914935	36	527.222
18_004_QK0507_200_20_A_01.43279.43279.3.0.dta	43279	1990.1	3	0.0013097	ITVVGVGAVGMACAISILMK	1990.09	0.010888	6.56916	0.261214	13,Carbamidomethyl[C];	3	sp|P00338|LDHA_HUMAN/	22,K,D/	1|0|	target	0	5.26944	100
18_004_QK0507_200_20_A_01.4608.4608.2.0.dta	4608	1869.92	2	0.0013097	KSIMVQSPEK	1869.92	-0.001786	9.08695	0.261297	4,Oxidation[M];8,PFIND_DELTA_707.31;	3	sp|Q14191|WRN_HUMAN/	1126,K,A/	1|0|PFIND_DELTA_707.31|	target	1	-1.62262	36	707.3
18_004_QK0507_200_20_A_01.18445.18445.2.0.dta	18445	1982.04	2	0.0013097	IISNASCTTNCLAPLAK	1982.03	0.01521	10.6912	0.261488	7,PFIND_DELTA_262.15;	3	sp|P04406|G3P_HUMAN/	145,K,V/	1|PFIND_DELTA_262.15|	target	0	5.64447	100	262.156
18_004_QK0507_200_20_A_01.24637.24637.2.0.dta	24637	1969.98	2	0.0013097	DLVRVCENIPIVLCGNK	1969.96	0.013923	9.83464	0.261548	1,PFIND_DELTA_27.94;14,Carbamidomethyl[C];	3	sp|P62826|RAN_HUMAN/	106,R,V/	1|PFIND_DELTA_27.94|0|	target	1	7.18791	100	27.9449
18_004_QK0507_200_20_A_01.21369.21369.2.0.dta	21369	1960.03	2	0.0013097	IISNASCTTNCLAPLAK	1960.04	-0.006991	9.30173	0.261913	7,Carbamidomethyl[C];11,PFIND_DELTA_183.14;	3	sp|P04406|G3P_HUMAN/	145,K,V/	1|0|PFIND_DELTA_183.14|	target	0	1.68215	100	183.124
18_004_QK0507_200_20_A_01.9447.9447.2.0.dta	9447	1508.76	2	0.0013097	VVECQLETHNR	1508.75	0.008027	7.33131	0.262	5,PFIND_DELTA_181.11;	3	sp|Q9H4A3|WNK1_HUMAN/	1131,R,K/	1|PFIND_DELTA_181.11|	target	0	4.9696	100	181.111
18_004_QK0507_200_20_A_01.8613.8613.3.0.dta	8613	1972.97	3	0.0013097	MRPGVACSVSQAQK	1972.96	0.006989	8.32374	0.262375	7,PFIND_DELTA_511.23;	3	sp|Q5IFJ7|RL9_MACFA/sp|P32969|RL9_HUMAN/	127,R,D/127,R,D/	1|PFIND_DELTA_511.23|	target	1	7.61945	104	511.228
18_004_QK0507_200_20_A_01.10134.10134.3.0.dta	10134	2563.22	3	0.0013097	TECAEPPRDEPPADGALKR	2563.21	0.008451	6.36645	0.262576	1,PFIND_DELTA_511.23;	3	sp|P53041|PPP5_HUMAN/	8,R,A/	1|PFIND_DELTA_511.23|	target	2	1.17555	101	511.227
18_004_QK0507_200_20_A_01.8368.8368.2.1.dta	8368	1704.86	2	0.0013097	KNCPHVVVGTPGR	1704.86	0.000719	7.7502	0.262935	1,PFIND_DELTA_341.13;	3	sp|O00148|DX39A_HUMAN/	161,K,I/	1|PFIND_DELTA_341.13|	target	1	1.54844	36	341.123
18_004_QK0507_200_20_A_01.13743.13743.3.0.dta	13743	1267.5	3	0.0014545	LTDCVVMR	1267.49	0.006333	5.809	0.263295	3,PFIND_DELTA_331.03;	3	sp|Q32P51|RA1L2_HUMAN/sp|P51991|ROA3_HUMAN/sp|P22626|ROA2_HUMAN/sp|P09651|ROA1_HUMAN/	39,T,D/60,T,D/46,K,D/39,T,D/	1|PFIND_DELTA_331.03|	target	0	7.409	96	331.031
18_004_QK0507_200_20_A_01.35465.35465.3.2.dta	35465	2438.38	3	0.0014545	YQLLQLVEPFGVISNHLILNK	2438.38	-0.004068	6.4854	0.263371		3	sp|P43243|MATR3_HUMAN/	412,R,I/	1|	target	0	4.92664	4
18_004_QK0507_200_20_A_01.5096.5096.3.2.dta	5096	1413.74	3	0.0014545	VTYKNVPNWHR	1413.74	0.005613	6.70254	0.263629		3	sp|P62826|RAN_HUMAN/	95,R,D/	1|	target	1	6.30229	72
18_004_QK0507_200_20_A_01.14523.14523.2.0.dta	14523	2231.98	2	0.0015967	MAADISESSGADCKGDPR	2231.97	0.010581	7.36698	0.265936	3,PFIND_DELTA_422.20;	3	sp|O43583|DENR_HUMAN/	0,-,N/	1|PFIND_DELTA_422.20|	target	1	3.88421	100	422.2
18_004_QK0507_200_20_A_01.2568.2568.3.0.dta	2568	1326.69	3	0.0015967	VTCRPPK	1326.68	0.004386	7.03202	0.26604	1,PFIND_DELTA_526.24;	3	sp|Q63HN8|RN213_HUMAN/	2129,K,E/	1|PFIND_DELTA_526.24|	target	1	6.34835	96	526.238
18_004_QK0507_200_20_A_01.34292.34292.3.1.dta	34292	1943.09	3	0.0015967	IKAIPQLQGYLRSVFALTNGIYPHK	1943.09	-0.001288	8.60856	0.266853	3,PFIND_DELTA_-884.51;	3	sp|Q02878|RL6_HUMAN/	260,K,L/	1|PFIND_DELTA_-884.51|	target	2	5.35563	36	-884.52
18_004_QK0507_200_20_A_01.24949.24949.4.0.dta	24949	2630.52	4	0.0015967	HPVLCQSLLPILVQHITGPVRPR	2630.51	0.01174	7.23665	0.267062	5,Carbamidomethyl[C];	3	sp|Q9BQG0|MBB1A_HUMAN/	1004,R,H/	1|0|	target	1	3.54867	100
18_004_QK0507_200_20_A_01.10353.10353.2.0.dta	10353	1242.61	2	0.0015967	VCEVGPK	1242.61	0.003051	5.90003	0.268511	1,PFIND_DELTA_511.23;	3	sp|P85037|FOXK1_HUMAN/	663,R,E/	1|PFIND_DELTA_511.23|	target	0	5.99679	36	511.227
18_004_QK0507_200_20_A_01.21880.21880.2.0.dta	21880	1640.71	2	0.0015967	SDCYTELEK	1640.7	0.00641	6.03456	0.269029	1,PFIND_DELTA_553.24;	3	sp|Q96FQ6|S10AG_HUMAN/	1,M,A/	1|PFIND_DELTA_553.24|	target	0	4.61191	101	553.239
18_004_QK0507_200_20_A_01.8652.8652.2.0.dta	8652	1174.58	2	0.0015967	GCVVGTK	1174.58	0.001374	6.53245	0.269382	1,PFIND_DELTA_454.21;2,Carbamidomethyl[C];	3	sp|P39023|RL3_HUMAN/	334,K,K/	1|PFIND_DELTA_454.21|0|	target	0	-1.0239	32	454.206
18_004_QK0507_200_20_A_01.14650.14650.3.0.dta	14650	2146.98	3	0.0015967	ACALSIEESCRPGDK	2146.98	0.007763	8.50116	0.270108	2,Carbamidomethyl[C];11,PFIND_DELTA_511.23;	3	sp|P31040|SDHA_HUMAN/	465,R,V/	1|0|PFIND_DELTA_511.23|	target	1	2.91415	100	511.228
18_004_QK0507_200_20_A_01.21878.21878.2.0.dta	21878	931.503	2	0.0015967	CFFLSK	931.495	0.008434	7.2461	0.270567	1,PFIND_DELTA_187.12;	3	sp|P78527|PRKDC_HUMAN/	3186,R,I/	1|PFIND_DELTA_187.12|	target	0	9.43607	96	187.124
18_004_QK0507_200_20_A_01.12866.12866.3.1.dta	12866	2486.12	3	0.0015967	TCNTNPHLNALSTDSACR	2486.12	0.00126	6.79354	0.27063	2,PFIND_DELTA_511.24;17,Carbamidomethyl[C];	3	sp|Q9NZB2|F120A_HUMAN/	1086,K,R/	1|PFIND_DELTA_511.24|0|	target	0	0.574409	37	511.23
18_004_QK0507_200_20_A_01.3823.3823.3.0.dta	3823	1072.65	3	0.0015967	KVHGSLAR	1072.66	-0.001384	4.47939	0.270974	1,PFIND_DELTA_205.14;	3	sp|P62861|RS30_HUMAN/	0,-,A/	1|PFIND_DELTA_205.14|	target	1	6.90509	33	205.134
18_004_QK0507_200_20_A_01.35069.35069.3.0.dta	35069	3293.52	3	0.0015967	SGDAAIVDMVPGKPMCVESFSDYPPLGR	3293.52	0.00411	7.31562	0.271013	16,PFIND_DELTA_355.14;	3	sp|P68104|EF1A1_HUMAN/sp|Q5VTE0|EF1A3_HUMAN/	395,K,F/395,K,F/	1|PFIND_DELTA_355.14|	target	1	4.29122	36	355.129
18_004_QK0507_200_20_A_01.46884.46884.3.0.dta	46884	3220.53	3	0.0015967	EKLCYVALDFEQEMATAASSSSLEK	3220.51	0.016502	7.48077	0.271502	5,PFIND_DELTA_470.22;	3	sp|Q6S8J3|POTEE_HUMAN/sp|P60709|ACTB_HUMAN/sp|P63261|ACTG_HUMAN/	913,K,S/213,K,S/213,K,S/	1|PFIND_DELTA_470.22|	target	1	8.3858	101	470.222
18_004_QK0507_200_20_A_01.17501.17501.3.1.dta	17501	1750.96	3	0.0015967	KQGGLGPMNIPLVSDPK	1750.95	0.008477	7.71648	0.271548		3	sp|Q06830|PRDX1_HUMAN/	92,K,R/	1|	target	1	6.46759	72
18_004_QK0507_200_20_A_01.25982.25982.2.0.dta	25982	1969.98	2	0.0015967	VCENIPIVLCGNK	1969.97	0.004825	6.5431	0.271836	2,Carbamidomethyl[C];10,PFIND_DELTA_511.23;	3	sp|P62826|RAN_HUMAN/	110,R,V/	1|0|PFIND_DELTA_511.23|	target	0	-0.648458	36	511.226
18_004_QK0507_200_20_A_01.37525.37525.3.0.dta	37525	3522.72	3	0.0015967	AMYFTQALQAGTVWVNTYNIVTCHTPFGGFK	3522.7	0.025621	10.4	0.271879	23,Carbamidomethyl[C];	3	sp|P30837|AL1B1_HUMAN/	455,K,E/	1|0|	target	0	7.5458	104
18_004_QK0507_200_20_A_01.25010.25010.2.0.dta	25010	1969.98	2	0.0015967	VCENIPIVLCGNK	1969.96	0.013157	8.94278	0.27207	2,Carbamidomethyl[C];10,PFIND_DELTA_511.22;	3	sp|P62826|RAN_HUMAN/	110,R,V/	1|0|PFIND_DELTA_511.22|	target	0	5.02276	100	511.224
18_004_QK0507_200_20_A_01.24446.24446.2.0.dta	24446	1640.71	2	0.0015967	SDCYTELEK	1640.7	0.006368	6.03477	0.272387	1,PFIND_DELTA_553.24;	3	sp|Q96FQ6|S10AG_HUMAN/	1,M,A/	1|PFIND_DELTA_553.24|	target	0	7.56795	101	553.239
18_004_QK0507_200_20_A_01.28489.28489.3.1.dta	28489	3183.52	3	0.0015967	KLNCQVIGASVDSHFCHLAWVNTPK	3183.51	0.011994	6.82938	0.272629	9,PFIND_DELTA_416.13;	3	sp|Q06830|PRDX1_HUMAN/	67,K,K/	1|PFIND_DELTA_416.13|	target	1	5.41612	100	416.127
18_004_QK0507_200_20_A_01.12234.12234.4.1.dta	12234	2699.25	4	0.0015967	QMEKDETVSDCSPHIANIGR	2699.25	-0.001775	7.34131	0.272676	10,PFIND_DELTA_469.23;	3	sp|P47756|CAPZB_HUMAN/	195,R,L/	1|PFIND_DELTA_469.23|	target	1	1.78477	36	469.216
18_004_QK0507_200_20_A_01.26894.26894.2.0.dta	26894	2233.03	2	0.0015967	STGVVNIPAAECLDEYEDDEAGQKER	2233.02	0.009087	9.33524	0.2728	10,PFIND_DELTA_-605.25;	3	sp|Q96IZ0|PAWR_HUMAN/	161,R,K/	1|PFIND_DELTA_-605.25|	target	1	8.9187	100	-605.251
18_004_QK0507_200_20_A_01.36709.36709.3.0.dta	36709	2350.47	3	0.0017301	VVFLKQLASGLLLVTGPLVLNR	2350.46	0.01187	7.17392	0.273186		3	sp|Q02878|RL6_HUMAN/	161,R,V/	1|	target	1	4.02036	68
18_004_QK0507_200_20_A_01.39826.39826.3.0.dta	39826	2203.17	3	0.0017301	QNSFVAEAMLLMATILHLGK	2203.16	0.011164	6.40448	0.273281	9,Oxidation[M];	3	sp|P53618|COPB_HUMAN/	577,K,S/	1|0|	target	0	1.95104	101
18_004_QK0507_200_20_A_01.17595.17595.3.0.dta	17595	2747.18	3	0.0017301	NPSTVCLCPEQPTCSNADSR	2747.17	0.009405	8.52876	0.273289	6,PFIND_DELTA_568.25;14,Carbamidomethyl[C];	3	sp|Q9H7E9|CH033_HUMAN/	36,R,A/	1|PFIND_DELTA_568.25|0|	target	0	7.5031	100	568.247
18_004_QK0507_200_20_A_01.18768.18768.2.0.dta	18768	1870.85	2	0.0017301	ADEASELACPTPK	1870.86	-0.009575	10.1295	0.273442	9,Carbamidomethyl[C];11,PFIND_DELTA_482.22;	3	sp|P49327|FAS_HUMAN/	2193,K,E/	1|0|PFIND_DELTA_482.22|	target	0	-4.06061	100	482.202
18_004_QK0507_200_20_A_01.25709.25709.4.2.dta	25709	3222.52	4	0.0017301	KLNCQVIGASVDSHFCHLAWVNTPK	3222.51	0.007192	8.84911	0.27352	8,PFIND_DELTA_455.13;	3	sp|Q06830|PRDX1_HUMAN/	67,K,K/	1|PFIND_DELTA_455.13|	target	1	7.19114	36	455.122
18_004_QK0507_200_20_A_01.10575.10575.2.0.dta	10575	1189.56	2	0.0017301	CDVDIR	1189.55	0.003055	4.72212	0.273841	1,PFIND_DELTA_469.22;	3	sp|Q562R1|ACTBL_HUMAN/sp|O75616|ERAL1_HUMAN/sp|P60709|ACTB_HUMAN/sp|P63261|ACTG_HUMAN/	285,K,K/424,L,L/284,K,K/284,K,K/	1|PFIND_DELTA_469.22|	target	0	4.2697	32	469.218
18_004_QK0507_200_20_A_01.10862.10862.2.0.dta	10862	920.53	2	0.0017301	LLSAACR	920.532	-0.002066	5.99695	0.274405	6,PFIND_DELTA_187.13;	3	sp|Q7Z7M8|B3GN8_HUMAN/sp|P49327|FAS_HUMAN/	118,F,S/1180,R,L/	1|PFIND_DELTA_187.13|	target	0	1.77587	32	187.124
18_004_QK0507_200_20_A_01.46618.46618.3.0.dta	46618	2139.12	3	0.0017301	AAVEEGIVLGGGCALLR	2139.11	0.006995	7.41083	0.274588	14,PFIND_DELTA_511.23;	3	sp|P10809|CH60_HUMAN/	429,R,C/	1|PFIND_DELTA_511.23|	target	0	5.83458	104	511.227
18_004_QK0507_200_20_A_01.13029.13029.2.0.dta	13029	1717.78	2	0.0017301	AGVRPSSSGSAWEACSEAPSK	1717.77	0.005674	9.5234	0.275235	15,PFIND_DELTA_-346.17;	3	sp|Q12789|TF3C1_HUMAN/	838,R,G/	1|PFIND_DELTA_-346.17|	target	1	2.35012	100	-346.172
18_004_QK0507_200_20_A_01.9340.9340.3.0.dta	9340	1545.74	3	0.0017301	QHCAYTIAK	1545.74	0.004532	4.35595	0.275558	1,PFIND_DELTA_511.23;	3	sp|Q6YN16|HSDL2_HUMAN/	163,K,Y/	1|PFIND_DELTA_511.23|	target	0	9.79735	37	511.227
18_004_QK0507_200_20_A_01.14450.14450.3.0.dta	14450	1584.77	3	0.0017301	HGINCFINR	1584.76	0.00542	5.66558	0.275625	1,PFIND_DELTA_511.23;	3	sp|P78371|TCPB_HUMAN/	284,K,Q/	1|PFIND_DELTA_511.23|	target	0	11.3133	100	511.228
18_004_QK0507_200_20_A_01.15663.15663.3.1.dta	15663	3025.49	3	0.0017301	LSLHTAANAAATATETTCQDVAATPVAR	3025.48	0.010507	8.63276	0.275721	2,PFIND_DELTA_270.11;	3	sp|Q9NP92|RT30_HUMAN/	15,R,Y/	1|PFIND_DELTA_270.11|	target	0	6.14281	101	270.107
18_004_QK0507_200_20_A_01.35544.35544.4.2.dta	35544	3660.87	4	0.0017301	EIVRDIKEKLCYVALDFEQEMATAASSSSLEK	3660.81	0.061576	9.7881	0.276271	11,Carbamidomethyl[C];	3	sp|Q6S8J3|POTEE_HUMAN/sp|P60709|ACTB_HUMAN/sp|P63261|ACTG_HUMAN/	906,R,S/206,R,S/206,R,S/	1|0|	target	3	7.45084	164
18_004_QK0507_200_20_A_01.27473.27473.5.2.dta	27473	3596.02	5	0.0017301	YSGLCPHVVVLVATVRALKMHGGGPTVTAGLPLPK	3596	0.022752	10.7466	0.276399	5,Carbamidomethyl[C];	3	sp|P11586|C1TC_HUMAN/	686,R,A/	1|0|	target	2	6.83506	104
18_004_QK0507_200_20_A_01.20057.20057.3.1.dta	20057	2288.13	3	0.0017301	IISNASCTTNCLAPLAK	2288.13	0.006646	5.6402	0.276458	11,PFIND_DELTA_568.25;	3	sp|P04406|G3P_HUMAN/	145,K,V/	1|PFIND_DELTA_568.25|	target	0	7.40627	36	568.246
18_004_QK0507_200_20_A_01.36191.36191.3.0.dta	36191	2521.35	3	0.0017301	TLGTMIAGDTSGDYRRLLLAIVGQ	2521.34	0.00335	6.14315	0.276633		3	sp|P20073|ANXA7_HUMAN/	464,K,-/	1|	target	2	6.10738	4
18_004_QK0507_200_20_A_01.29110.29110.3.0.dta	29110	2463.13	3	0.0017301	MVSDINNAWGCLEQVEK	2463.12	0.004341	6.19265	0.27726	2,PFIND_DELTA_527.23;	3	sp|P12814|ACTN1_HUMAN/	359,R,G/	1|PFIND_DELTA_527.23|	target	0	9.22542	37	527.223
18_004_QK0507_200_20_A_01.16197.16197.3.0.dta	16197	2407.26	3	0.0017301	LPAEPPALLQTHPPCRR	2407.27	-0.002278	8.03307	0.277428	7,PFIND_DELTA_511.24;	3	sp|Q92667|AKAP1_HUMAN/	87,K,S/	1|PFIND_DELTA_511.24|	target	1	3.12896	36	511.227
18_004_QK0507_200_20_A_01.7082.7082.2.1.dta	7082	1391.62	2	0.0017301	ETAAACVEK	1391.61	0.002813	4.79555	0.277681	1,PFIND_DELTA_470.18;	3	sp|Q15631|TSN_HUMAN/	219,K,-/	1|PFIND_DELTA_470.18|	target	0	1.83661	33	470.176
18_004_QK0507_200_20_A_01.21498.21498.2.0.dta	21498	2155.93	2	0.0017301	RFSFCCSPEPEAEAEAAAGPGPCER	2155.92	0.003035	7.21828	0.278704	7,PFIND_DELTA_-512.20;23,Carbamidomethyl[C];	3	sp|Q13501|SQSTM_HUMAN/	21,R,L/	1|PFIND_DELTA_-512.20|0|	target	1	6.75595	37	-512.207
18_004_QK0507_200_20_A_01.33166.33166.4.1.dta	33166	5016.58	4	0.0017301	TGVTTAVIQPLSVPVQQVHSPTSYLCRPDGTTTAYFPPVFTK	5016.58	0.001888	9.71645	0.278851	26,PFIND_DELTA_512.26;	3	sp|Q8WX93|PALLD_HUMAN/	403,K,E/	1|PFIND_DELTA_512.26|	target	1	1.17236	36	512.239
18_004_QK0507_200_20_A_01.17797.17797.3.2.dta	17797	3397.54	3	0.0017301	ATASSSAQEMEQQLAERECPPHAEQR	3397.54	-0.00656	9.18698	0.278864	3,PFIND_DELTA_513.25;	3	sp|Q9H9Q2|CSN7B_HUMAN/	221,K,Q/	1|PFIND_DELTA_513.25|	target	1	8.0743	36	513.228
18_004_QK0507_200_20_A_01.21252.21252.3.1.dta	21252	1873.82	3	0.0017301	EDAMAMVDHCLK	1873.81	0.003426	5.27539	0.279779	10,PFIND_DELTA_511.23;	3	sp|P43243|MATR3_HUMAN/	542,R,K/	1|PFIND_DELTA_511.23|	target	0	4.43899	36	511.225
18_004_QK0507_200_20_A_01.15232.15232.3.2.dta	15232	3444.53	3	0.0017301	STANGPDKNEPEVEAEQPLCSSQSQCK	3444.5	0.033929	7.4462	0.279808	20,PFIND_DELTA_568.23;	3	sp|Q8TEQ6|GEMI5_HUMAN/	1395,K,E/	1|PFIND_DELTA_568.23|	target	1	4.4855	100	568.248
18_004_QK0507_200_20_A_01.20466.20466.2.0.dta	20466	1318.68	2	0.0017301	ACIPYLK	1318.67	0.003556	5.53357	0.280299	1,PFIND_DELTA_511.23;	3	sp|Q6YN16|HSDL2_HUMAN/	134,K,K/	1|PFIND_DELTA_511.23|	target	0	6.13781	36	511.228
18_004_QK0507_200_20_A_01.25728.25728.3.0.dta	25728	3307.63	3	0.0017301	VGMGSGSICITQEVLACGRPQATAVYK	3307.62	0.003886	9.25322	0.280711	16,PFIND_DELTA_568.26;	3	sp|P12268|IMDH2_HUMAN/	322,R,V/	1|PFIND_DELTA_568.26|	target	1	4.28786	36	568.249
18_004_QK0507_200_20_A_01.29268.29268.3.1.dta	29268	3213.53	3	0.0017301	LNCQVIGASVDSHFCHLAWVNTPK	3213.54	-0.004748	8.75522	0.281215	3,PFIND_DELTA_574.25;	3	sp|Q06830|PRDX1_HUMAN/	68,K,K/	1|PFIND_DELTA_574.25|	target	0	6.27618	36	574.23
18_004_QK0507_200_20_A_01.8821.8821.2.1.dta	8821	1676.69	2	0.0017301	GAVECCPNCR	1676.69	-0.004686	6.39367	0.281424	1,PFIND_DELTA_511.24;6,Carbamidomethyl[C];9,Carbamidomethyl[C];	3	sp|P31689|DNJA1_HUMAN/	144,K,G/	1|PFIND_DELTA_511.24|0|0|	target	0	6.12573	36	511.228
18_004_QK0507_200_20_A_01.5085.5085.2.1.dta	5085	1346.65	2	0.0017301	VVDLMAHMASKE	1346.64	0.005852	8.82676	0.281752	8,Oxidation[M];	3	sp|P04406|G3P_HUMAN/	323,R,-/	1|0|	target	1	3.72732	104
18_004_QK0507_200_20_A_01.14113.14113.2.1.dta	14113	1639.68	2	0.0017301	GMETCAMETR	1639.69	-0.005181	4.69017	0.281988	5,PFIND_DELTA_511.24;	3	sp|Q9H0L4|CSTFT_HUMAN/	436,R,G/	1|PFIND_DELTA_511.24|	target	0	5.57399	101	511.227
18_004_QK0507_200_20_A_01.30225.30225.3.0.dta	30225	2823.39	3	0.0017301	NVCLPPEMEVALTEDQVPALK	2823.38	0.011165	8.20391	0.282137	8,PFIND_DELTA_527.22;	3	sp|P27816|MAP4_HUMAN/	532,K,T/	1|PFIND_DELTA_527.22|	target	0	6.8963	100	527.218
18_004_QK0507_200_20_A_01.15816.15816.3.2.dta	15816	1871.88	3	0.0017301	GDAHECFVSPVAK	1871.87	0.011467	5.61332	0.283133	5,PFIND_DELTA_512.23;	3	sp|Q6UB35|C1TM_HUMAN/	192,R,A/	1|PFIND_DELTA_512.23|	target	0	2.22055	100	512.233
18_004_QK0507_200_20_A_01.21372.21372.4.2.dta	21372	3261.53	4	0.0017301	AYHEQLSVAEITSSCFEPNSQMVKCDPR	3261.53	0.00422	8.60076	0.283267	15,PFIND_DELTA_92.09;	3	sp|Q9NY65|TBA8_HUMAN/	280,K,H/	1|PFIND_DELTA_92.09|	target	1	2.79432	36	92.0792
18_004_QK0507_200_20_A_01.19340.19340.2.0.dta	19340	2070.96	2	0.0017301	PTLLANGGHGVEGSDTTGSPTEFLEEK	2070.96	0.007671	6.64582	0.283356	17,PFIND_DELTA_-672.35;	3	sp|P27816|MAP4_HUMAN/	80,K,M/	1|PFIND_DELTA_-672.35|	target	0	5.50527	100	-672.352
18_004_QK0507_200_20_A_01.35894.35894.3.0.dta	35894	4358.02	3	0.0017301	VSDTVVEPYNATLSVHQLVENTDETYSIDNEALYDICFR	4358.02	0.003428	8.69941	0.284004	14,PFIND_DELTA_-105.07;	3	sp|Q13885|TBB2A_HUMAN/	174,K,T/	1|PFIND_DELTA_-105.07|	target	0	6.47623	36	-105.087
18_004_QK0507_200_20_A_01.9071.9071.3.2.dta	9071	1660.82	3	0.0017301	FACHSASLTVR	1660.81	0.006116	5.69133	0.284009	2,PFIND_DELTA_469.22;	3	sp|Q15233|NONO_HUMAN/	142,R,N/	1|PFIND_DELTA_469.22|	target	0	5.9212	100	469.218
18_004_QK0507_200_20_A_01.8621.8621.2.0.dta	8621	813.432	2	0.0017301	PGLSCR	813.428	0.003591	5.60705	0.285019	4,PFIND_DELTA_181.11;	3	sp|P05198|IF2A_HUMAN/	1,M,F/	1|PFIND_DELTA_181.11|	target	0	5.50188	96	181.11
18_004_QK0507_200_20_A_01.7102.7102.3.0.dta	7102	1545.75	3	0.0017301	KCSTPEEIK	1545.75	0.004328	5.80006	0.285076	1,PFIND_DELTA_511.23;	3	sp|P60981|DEST_HUMAN/	21,R,K/	1|PFIND_DELTA_511.23|	target	1	1.8584	36	511.227
18_004_QK0507_200_20_A_01.15707.15707.3.2.dta	15707	2189.95	3	0.0017301	CCLTYCFNKPEDK	2189.96	-0.007707	8.76008	0.285244	1,PFIND_DELTA_569.27;2,Carbamidomethyl[C];	3	sp|P62979|RS27A_HUMAN/	143,K,-/	1|PFIND_DELTA_569.27|0|	target	1	3.7819	100	569.252
18_004_QK0507_200_20_A_01.21306.21306.2.1.dta	21306	2190.94	2	0.0017301	CCLTYCFNKPEDK	2190.96	-0.012347	8.16277	0.285674	1,PFIND_DELTA_513.25;2,Carbamidomethyl[C];6,Carbamidomethyl[C];	3	sp|P62979|RS27A_HUMAN/	143,K,-/	1|PFIND_DELTA_513.25|0|0|	target	1	4.3565	101	513.228
18_004_QK0507_200_20_A_01.16508.16508.2.0.dta	16508	1548.78	2	0.0017301	ASCLYGQLPK	1548.78	0.003747	5.57011	0.286342	1,PFIND_DELTA_469.22;	3	sp|P09211|GSTP1_HUMAN/	45,K,F/	1|PFIND_DELTA_469.22|	target	0	4.90918	37	469.217
18_004_QK0507_200_20_A_01.2421.2421.3.0.dta	2421	1543.74	3	0.0017301	KCACASHVAK	1543.74	0.004453	7.7253	0.286973	1,PFIND_DELTA_469.22;4,Carbamidomethyl[C];	3	sp|Q16643|DREB_HUMAN/	94,R,V/	1|PFIND_DELTA_469.22|0|	target	1	-0.525944	36	469.217
18_004_QK0507_200_20_A_01.9232.9232.3.0.dta	9232	1361.69	3	0.0017301	CDVDIRK	1361.69	0.004236	6.22875	0.287103	1,PFIND_DELTA_513.26;	3	sp|Q562R1|ACTBL_HUMAN/sp|P60709|ACTB_HUMAN/sp|P63261|ACTG_HUMAN/	285,K,D/284,K,D/284,K,D/	1|PFIND_DELTA_513.26|	target	1	5.84173	96	513.258
18_004_QK0507_200_20_A_01.13576.13576.2.1.dta	13576	1645.75	2	0.0017301	EASSSACDLPR	1645.75	-0.000103	6.88099	0.28752	1,PFIND_DELTA_510.25;	3	sp|Q96SZ5|AEDO_HUMAN/	232,K,E/	1|PFIND_DELTA_510.25|	target	0	3.89209	37	510.242
18_004_QK0507_200_20_A_01.28500.28500.3.0.dta	28500	3884.9	3	0.0017301	VLSSCPQAGEATLLAPSTEAGGGLTCASAPQGTLR	3884.91	-0.006825	10.2626	0.287678	14,PFIND_DELTA_513.25;26,Carbamidomethyl[C];	3	sp|O15446|RPA34_HUMAN/	81,R,I/	1|PFIND_DELTA_513.25|0|	target	0	2.01155	36	513.225
18_004_QK0507_200_20_A_01.2846.2846.3.1.dta	2846	1417.76	3	0.0017301	ANGTTVHVGIHPSK	1417.75	0.006694	6.78882	0.288296		3	sp|Q9UNX3|RL26L_HUMAN/sp|P61254|RL26_HUMAN/	89,K,V/89,K,V/	1|	target	0	-2.9691	72
18_004_QK0507_200_20_A_01.8757.8757.2.0.dta	8757	1428.75	2	0.0017301	KELCELKPK	1428.75	-0.00082	7.7965	0.288546	3,PFIND_DELTA_341.13;	3	sp|Q9UHD1|CHRD1_HUMAN/	82,K,F/	1|PFIND_DELTA_341.13|	target	2	2.91251	36	341.123
18_004_QK0507_200_20_A_01.18171.18171.4.1.dta	18171	5101.44	4	0.0017301	KKPCSETSQIEDTPSSKPTLLANGGHGVEGSDTTGSPTEFLEEK	5101.44	-0.000372	9.93401	0.288611	4,PFIND_DELTA_512.26;	3	sp|P27816|MAP4_HUMAN/	63,K,M/	1|PFIND_DELTA_512.26|	target	3	1.89788	36	512.236
18_004_QK0507_200_20_A_01.15150.15150.2.0.dta	15150	1727.94	2	0.0017301	KKKKLLLLQK	1727.94	0.006901	10.0731	0.289407	5,PFIND_DELTA_488.05;	3	sp|O75052|CAPON_HUMAN/	86,K,K/	1|PFIND_DELTA_488.05|	target	4	5.14236	100	488.049
18_004_QK0507_200_20_A_01.2193.2193.2.0.dta	2193	1245.68	2	0.0017301	ESHPHGVKR	1245.67	0.007091	7.2596	0.289409	7,PFIND_DELTA_199.12;	3	sp|O00193|SMAP_HUMAN/	5,R,S/	1|PFIND_DELTA_199.12|	target	1	6.43912	100	199.121
18_004_QK0507_200_20_A_01.24028.24028.3.1.dta	24028	3221.51	3	0.0017301	AYHEQLSVAEITNACFEPANQMVKCDPR	3221.48	0.030116	9.35493	0.28949	25,Carbamidomethyl[C];	3	sp|Q6PEY2|TBA3E_HUMAN/sp|P0DPH8|TBA3D_HUMAN/sp|P68366|TBA4A_HUMAN/sp|Q71U36|TBA1A_HUMAN/sp|P68363|TBA1B_HUMAN/sp|P0DPH7|TBA3C_HUMAN/	280,K,H/280,K,H/280,K,H/280,K,H/280,K,H/280,K,H/	1|0|	target	1	3.33971	100
18_004_QK0507_200_20_A_01.46055.46055.4.1.dta	46055	3506.9	4	0.0017301	IIAPPERKYSVWIGGSILASLSTFQQMWISK	3506.89	0.016773	7.09051	0.289559		3	sp|P68032|ACTC_HUMAN/sp|P62736|ACTA_HUMAN/sp|Q562R1|ACTBL_HUMAN/sp|P63267|ACTH_HUMAN/sp|P60709|ACTB_HUMAN/sp|P63261|ACTG_HUMAN/	330,K,Q/330,K,Q/329,K,Q/329,K,P/328,K,Q/328,K,Q/	1|	target	2	3.60155	68
18_004_QK0507_200_20_A_01.32066.32066.2.0.dta	32066	2140.04	2	0.0017301	AAVEEGIVLGGGCALLR	2140.03	0.007715	7.05913	0.289863	14,PFIND_DELTA_512.15;	3	sp|P10809|CH60_HUMAN/	429,R,C/	1|PFIND_DELTA_512.15|	target	0	3.19166	100	512.148
18_004_QK0507_200_20_A_01.29570.29570.3.0.dta	29570	3239.53	3	0.0017301	LNCQVIGASVDSHFCHLAWVNTPK	3239.53	0.007105	8.15458	0.290223	13,PFIND_DELTA_600.24;	3	sp|Q06830|PRDX1_HUMAN/	68,K,K/	1|PFIND_DELTA_600.24|	target	0	8.19008	36	600.232
18_004_QK0507_200_20_A_01.19653.19653.2.0.dta	19653	1990.92	2	0.0017301	LITEDVQGKNCLTNFHGMDLTR	1990.91	0.009608	9.23074	0.290404	3,PFIND_DELTA_-514.31;	3	sp|P61247|RS3A_HUMAN/	85,K,D/	1|PFIND_DELTA_-514.31|	target	1	3.70667	100	-514.31
18_004_QK0507_200_20_A_01.21911.21911.2.0.dta	21911	1314.7	2	0.0017301	NLLSKNPKFPLCDIILK	1314.69	0.00844	10.5379	0.290682	5,PFIND_DELTA_-641.44;	3	sp|Q9QJ35|NEC2_HHV6Z/sp|P52465|NEC2_HHV6U/	33,R,L/33,R,L/	1|PFIND_DELTA_-641.44|	target	2	7.34946	100	-641.438
18_004_QK0507_200_20_A_01.2195.2195.3.0.dta	2195	1326.69	3	0.0017301	SKCRPPK	1326.69	0.004042	4.92068	0.290968	2,PFIND_DELTA_511.23;	3	sp|Q9P2K3|RCOR3_HUMAN/	212,R,G/	1|PFIND_DELTA_511.23|	target	2	4.20047	96	511.228
18_004_QK0507_200_20_A_01.15316.15316.3.1.dta	15316	2249.03	3	0.0017301	KLPEEEAECYFHSR	2249.03	-0.001041	6.73755	0.29098	9,PFIND_DELTA_511.24;	3	sp|Q9NVS9|PNPO_HUMAN/	147,K,P/	1|PFIND_DELTA_511.24|	target	1	5.03719	36	511.229
18_004_QK0507_200_20_A_01.25039.25039.3.0.dta	25039	3061.41	3	0.0017301	LCYVALDFEQEMATAASSSSLEK	3061.41	0.000631	8.29107	0.291014	12,PFIND_DELTA_568.26;	3	sp|Q6S8J3|POTEE_HUMAN/sp|P60709|ACTB_HUMAN/sp|P63261|ACTG_HUMAN/	915,K,S/215,K,S/215,K,S/	1|PFIND_DELTA_568.26|	target	0	2.95345	36	568.247
18_004_QK0507_200_20_A_01.14163.14163.3.2.dta	14163	2196.07	3	0.0018681	ISGLPVTRVIGSGCNLDSAR	2196.06	0.010834	8.41291	0.29197	8,PFIND_DELTA_180.99;	3	sp|P07864|LDHC_HUMAN/	149,K,F/	1|PFIND_DELTA_180.99|	target	1	6.94274	100	180.991
18_004_QK0507_200_20_A_01.27203.27203.2.1.dta	27203	2158.03	2	0.0018681	KLNCQVIGASVDSHFCHLAWVNTPK	2158.03	0.004442	7.71648	0.292462	6,PFIND_DELTA_-609.35;	3	sp|Q06830|PRDX1_HUMAN/	67,K,K/	1|PFIND_DELTA_-609.35|	target	1	6.78326	36	-609.356
18_004_QK0507_200_20_A_01.16123.16123.2.0.dta	16123	1965.9	2	0.0018681	ESTGNMVTGQTVCKNK	1965.9	-0.001689	9.90733	0.292665	15,PFIND_DELTA_269.10;	3	sp|Q15021|CND1_HUMAN/	583,R,P/	1|PFIND_DELTA_269.10|	target	1	1.48244	36	269.089
18_004_QK0507_200_20_A_01.11473.11473.3.0.dta	11473	1904.96	3	0.0018681	ELQQTQEDTFTK	1904.96	0.002164	8.77403	0.29334	6,PFIND_DELTA_437.26;	3	sp|Q6TFL3|CC171_HUMAN/	636,R,V/	1|PFIND_DELTA_437.26|	target	0	2.83698	36	437.253
18_004_QK0507_200_20_A_01.31494.31494.4.3.dta	31494	3664.83	4	0.0018681	TGGQALSTLECVKPYLEGSGCIAGVTVPSTR	3664.81	0.014772	8.4827	0.293642	16,PFIND_DELTA_570.26;	3	sp|P58107|EPIPL_HUMAN/	1877,R,E/	1|PFIND_DELTA_570.26|	target	1	2.31796	100	570.258
18_004_QK0507_200_20_A_01.35268.35268.2.1.dta	35268	1841.89	2	0.0018681	CIESLIAVFQK	1841.88	0.005119	5.97903	0.293883	1,PFIND_DELTA_591.20;	3	sp|P31949|S10AB_HUMAN/	12,R,Y/	1|PFIND_DELTA_591.20|	target	0	5.22078	37	591.197
18_004_QK0507_200_20_A_01.30173.30173.4.2.dta	30173	4093.98	4	0.0018681	LYELNKDSELLIHVFPCVPERPGMPCPGEDK	4093.97	0.013455	8.81314	0.29404	17,PFIND_DELTA_568.25;	3	sp|P41743|KPCI_HUMAN/	91,R,S/	1|PFIND_DELTA_568.25|	target	2	8.91584	100	568.245
18_004_QK0507_200_20_A_01.11907.11907.3.0.dta	11907	2698.35	3	0.0018681	LTGIKHELQANCYEEVKDR	2698.34	0.00368	8.08489	0.294113	5,PFIND_DELTA_452.22;	3	sp|P23528|COF1_HUMAN/	127,K,C/	1|PFIND_DELTA_452.22|	target	2	1.77622	36	452.211
18_004_QK0507_200_20_A_01.29776.29776.3.1.dta	29776	2378.19	3	0.0018681	ARHSLCELYGIVASAGSVEELPAER	2378.19	0.004771	8.21557	0.294388	13,PFIND_DELTA_-279.15;	3	sp|Q96Q06|PLIN4_HUMAN/	1290,R,L/	1|PFIND_DELTA_-279.15|	target	1	6.55723	36	-279.156
18_004_QK0507_200_20_A_01.32528.32528.3.0.dta	32528	3848.69	3	0.0018681	HQLWEGWPTSATDDSMCLAESGLSYPCHR	3848.69	-0.001811	9.19432	0.294755	17,PFIND_DELTA_571.28;	3	sp|Q9UNN5|FAF1_HUMAN/	233,R,L/	1|PFIND_DELTA_571.28|	target	0	5.55907	36	571.261
18_004_QK0507_200_20_A_01.5248.5248.4.0.dta	5248	1595.77	4	0.0018681	NTHCSSLPHYQK	1595.76	0.006587	6.86153	0.295047	4,PFIND_DELTA_181.11;	3	sp|P43243|MATR3_HUMAN/	817,K,L/	1|PFIND_DELTA_181.11|	target	0	5.65983	101	181.109
18_004_QK0507_200_20_A_01.12535.12535.3.3.dta	12535	1680.86	3	0.0018681	HWPFQVINDGDKPK	1680.85	0.007742	5.86336	0.295243		3	sp|P0DMV8|HS71A_HUMAN/sp|P0DMV9|HS71B_HUMAN/	88,K,V/88,K,V/	1|	target	1	1.171	68
18_004_QK0507_200_20_A_01.12203.12203.2.0.dta	12203	1108.63	2	0.0018681	LSVDYGK	1108.63	0.005571	5.90755	0.295463	6,PFIND_DELTA_327.22;	3	sp|P0DPH8|TBA3D_HUMAN/sp|P68366|TBA4A_HUMAN/sp|Q71U36|TBA1A_HUMAN/sp|Q9BQE3|TBA1C_HUMAN/sp|P68363|TBA1B_HUMAN/sp|P0DPH7|TBA3C_HUMAN/	156,R,K/156,R,K/156,R,K/156,R,K/156,R,K/156,R,K/	1|PFIND_DELTA_327.22|	target	0	0.504052	96	327.22
18_004_QK0507_200_20_A_01.8048.8048.3.0.dta	8048	2895.31	3	0.0018681	TGNGGAQSQHQNVNQGPTCNVGSK	2895.31	0.002504	7.0056	0.295596	15,PFIND_DELTA_512.23;	3	sp|Q86UU0|BCL9L_HUMAN/	49,K,G/	1|PFIND_DELTA_512.23|	target	0	6.22563	36	512.219
18_004_QK0507_200_20_A_01.8948.8948.3.0.dta	8948	1228.63	3	0.0018681	ADKDYHFK	1228.63	-0.000326	4.92501	0.295817	1,PFIND_DELTA_205.14;	3	sp|P06748|NPM_HUMAN/	24,K,V/	1|PFIND_DELTA_205.14|	target	1	6.22791	33	205.134
18_004_QK0507_200_20_A_01.29178.29178.2.0.dta	29178	1702.85	2	0.0018681	ELEVLLCGMQEIDLNDWQR	1702.84	0.004082	10.1407	0.295882	7,Carbamidomethyl[C];9,PFIND_DELTA_-658.28;	3	sp|Q96J02|ITCH_HUMAN/	776,K,H/	1|0|PFIND_DELTA_-658.28|	target	0	2.69156	36	-658.284
18_004_QK0507_200_20_A_01.32282.32282.4.1.dta	32282	4560.26	4	0.0018681	PPGGTSPPNGGLPGPLATSAAPPGPPAAASPCLGPVAAAGSGLR	4560.25	0.00971	7.57029	0.296162	20,PFIND_DELTA_749.29;	3	sp|Q8WWM7|ATX2L_HUMAN/	26,R,R/	1|PFIND_DELTA_749.29|	target	0	2.26386	36	749.279
18_004_QK0507_200_20_A_01.6844.6844.2.0.dta	6844	1164.58	2	0.0018681	GVFNVQMEPK	1164.57	0.011285	3.25384	0.298894	7,Oxidation[M];	3	sp|P05198|IF2A_HUMAN/	266,R,V/	1|0|	target	0	3.71219	101
18_004_QK0507_200_20_A_01.35198.35198.3.1.dta	35198	3231.53	3	0.0018681	DSEDNPQTLLFSATCPHWVFNVAK	3231.51	0.014229	8.35682	0.299393	13,PFIND_DELTA_512.23;	3	sp|Q9NR30|DDX21_HUMAN/	363,K,K/	1|PFIND_DELTA_512.23|	target	0	6.11731	100	512.229
18_004_QK0507_200_20_A_01.29064.29064.3.0.dta	29064	2964.4	3	0.0018681	KLNCQVIGASVDSHFCHLAWVNTPK	2964.4	0.001149	6.97122	0.300093	6,PFIND_DELTA_197.02;	3	sp|Q06830|PRDX1_HUMAN/	67,K,K/	1|PFIND_DELTA_197.02|	target	1	3.32134	36	197.008
18_004_QK0507_200_20_A_01.23602.23602.2.6.dta	23602	1615.84	2	0.0018681	AILVDLEPGTMDSVR	1615.84	0.009034	6.46595	0.300244		3	sp|P07437|TBB5_HUMAN/sp|Q9BVA1|TBB2B_HUMAN/sp|Q13885|TBB2A_HUMAN/sp|Q13509|TBB3_HUMAN/	62,R,S/62,R,S/62,R,S/62,R,S/	1|	target	0	5.12796	68
18_004_QK0507_200_20_A_01.12096.12096.2.0.dta	12096	825.461	2	0.0018681	KFGAQFK	825.462	-0.000569	7.02687	0.300574		3	sp|Q8WWM7|ATX2L_HUMAN/	546,R,L/	1|	target	1	2.19953	8
18_004_QK0507_200_20_A_01.34199.34199.3.1.dta	34199	3429.6	3	0.0018681	CPEALFQPSFLGMESCGIHETTFNSIMK	3429.6	0.004137	6.97958	0.300577	1,PFIND_DELTA_312.18;	3	sp|P60709|ACTB_HUMAN/sp|P63261|ACTG_HUMAN/	256,R,C/256,R,C/	1|PFIND_DELTA_312.18|	target	0	0.679551	36	312.168
18_004_QK0507_200_20_A_01.6842.6842.2.3.dta	6842	1403.66	2	0.0018681	NLMSQSR	1403.67	-0.006464	4.73885	0.300615	1,PFIND_DELTA_568.26;	3	sp|A4GCL8|PB2_I43A0/sp|P26125|PB2_I57A2/sp|Q2VNE3|PB2_I78A7/sp|Q0HD50|PB2_I40A0/sp|P26111|PB2_I57A5/sp|P0DOG3|PB2S1_I33A0/sp|A4U6W2|PB2_I45A0/sp|Q30NP1|PB2_I75A0/sp|Q2RCG6|PB2_I80A4/sp|A4GBY7|PB2_I77AA/sp|A4GCM9|PB2_I35A3/sp|A3DRQ0|PB2_I96A2/sp|P03427|PB2_I33A0/sp|P26114|PB2_I77AC/sp|Q6XTK7|PB2_I70A0/sp|P31345|PB2_I75A3/sp|P26126|PB2_I57A3/sp|Q2RF96|PB2_I76A6/sp|Q1WNZ9|PB2_I77AB/sp|Q82573|PB2_I47A0/sp|P26108|PB2_I68A5/sp|Q1PUC9|PB2_I73A5/sp|Q463W5|PB2_I72A3/sp|A4GCK7|PB2_I80AA/sp|Q6XU90|PB2_I67A0/sp|Q07FH5|PB2_I96A3/sp|Q9EA38|PB2_I77A4/sp|P03428|PB2_I34A1/sp|A8C8K4|PB2_I07A0/sp|Q6XTL0|PB2_I69A0/sp|P18884|PB2_I79A4/sp|P0DOG6|PB2S1_I34A1/sp|Q289L7|PB2_I00A1/sp|Q2ICQ0|PB2_I72A4/sp|B4URE6|PB2_I06A0/sp|Q91MB1|PB2_I68A4/sp|O91740|PB2_I93A0/sp|P26124|PB2_I57A1/sp|Q2VNC3|PB2_I78A8/sp|A4GCJ6|PB2_I36A0/sp|A4U7B6|PB2_I51A0/sp|P11486|PB2_I83A1/sp|Q3YPY5|PB2_I71A1/sp|Q67296|PB2_I72A2/sp|P21428|PB2_I60A0/sp|A4K153|PB2_I54A2/sp|P03429|PB2_I68A6/sp|P26117|PB2_I88A3/sp|Q1K9Q6|PB2_I57A0/sp|Q38SP8|PB2_I83A8/sp|Q9IQ45|PB2_I000X/	8,R,T/8,R,T/8,R,T/8,R,T/8,R,T/8,R,T/8,R,T/8,R,T/8,R,T/8,R,T/8,R,T/8,R,T/8,R,T/8,R,T/8,R,T/8,R,T/8,R,T/8,R,T/8,R,T/8,R,T/8,R,T/8,R,T/8,R,T/8,R,T/8,R,T/8,R,T/8,R,T/8,R,T/8,R,T/8,R,T/8,R,T/8,R,T/8,R,T/8,R,T/8,R,T/8,R,T/8,R,T/8,R,T/8,R,T/8,R,T/8,R,T/8,R,T/8,R,T/8,R,T/8,R,T/8,R,T/8,R,T/8,R,T/8,R,T/8,R,T/8,R,T/	1|PFIND_DELTA_568.26|	target	0	0.947362	97	568.247
18_004_QK0507_200_20_A_01.38566.38566.3.0.dta	38566	3970.93	3	0.0020037	SAGDLGIAVCNVPAASVEETADSTLCHILNLYR	3970.95	-0.018936	9.65712	0.300777	10,Carbamidomethyl[C];26,PFIND_DELTA_511.26;	3	sp|Q13363|CTBP1_HUMAN/	108,K,R/	1|0|PFIND_DELTA_511.26|	target	0	3.03835	100	511.223
18_004_QK0507_200_20_A_01.38238.38238.2.0.dta	38238	1383.96	2	0.0020037	ANYLASPPLVIAYAIAGTIR	1383.96	-0.002345	7.18725	0.300952	7,PFIND_DELTA_-690.21;	3	sp|P21399|ACOC_HUMAN/	547,R,I/	1|PFIND_DELTA_-690.21|	target	0	6.33838	36	-690.219
18_004_QK0507_200_20_A_01.29300.29300.3.0.dta	29300	3214.51	3	0.0020037	LNCQVIGASVDSHFCHLAWVNTPK	3214.51	0.009175	6.92806	0.301076	8,PFIND_DELTA_575.22;	3	sp|Q06830|PRDX1_HUMAN/	68,K,K/	1|PFIND_DELTA_575.22|	target	0	6.96381	36	575.214
18_004_QK0507_200_20_A_01.28926.28926.3.0.dta	28926	3781.76	3	0.0020037	ESESCDCLQGFQLTHSLGGGTGSGMGTLLISK	3781.75	0.011113	6.20584	0.301128	22,PFIND_DELTA_568.26;	3	sp|Q9BVA1|TBB2B_HUMAN/sp|Q13885|TBB2A_HUMAN/	122,K,I/122,K,I/	1|PFIND_DELTA_568.26|	target	0	7.69794	37	568.254
18_004_QK0507_200_20_A_01.43196.43196.3.0.dta	43196	1990.1	3	0.0020037	ITVVGVGAVGMACAISILMK	1990.09	0.010789	5.83129	0.301237	13,Carbamidomethyl[C];	3	sp|P00338|LDHA_HUMAN/	22,K,D/	1|0|	target	0	1.89949	100
18_004_QK0507_200_20_A_01.4370.4370.2.0.dta	4370	1191.62	2	0.0020037	HMYHSLYLK	1191.6	0.023681	7.53716	0.301827		3	sp|P84098|RL19_HUMAN/	117,R,V/	1|	target	0	7.1152	136
18_004_QK0507_200_20_A_01.5142.5142.2.1.dta	5142	763.417	2	0.0020037	MAASIVR	763.413	0.004154	3.63586	0.302062	1,Oxidation[M];	3	sp|Q92552|RT27_HUMAN/	0,-,R/	1|0|	target	0	2.44723	97
18_004_QK0507_200_20_A_01.41892.41892.2.2.dta	41892	1668.87	2	0.0020037	QEYDESGPSIVHR	1668.87	-0.003433	10.4311	0.302644	2,PFIND_DELTA_152.17;	3	sp|P0CG39|POTEJ_HUMAN/sp|Q6S8J3|POTEE_HUMAN/sp|A5A3E0|POTEF_HUMAN/sp|P0CG38|POTEI_HUMAN/sp|Q9BYX7|ACTBM_HUMAN/sp|P60709|ACTB_HUMAN/sp|P63261|ACTG_HUMAN/	1022,K,K/1059,K,K/1059,K,K/1059,K,K/359,K,K/359,K,K/359,K,K/	1|PFIND_DELTA_152.17|	target	0	2.79384	37	152.159
18_004_QK0507_200_20_A_01.35191.35191.3.0.dta	35191	3616.74	3	0.0020037	SGDAAIVDMVPGKPMCVESFSDYPPLGR	3616.73	0.014268	9.0277	0.303012	16,PFIND_DELTA_678.35;	3	sp|P68104|EF1A1_HUMAN/sp|Q5VTE0|EF1A3_HUMAN/	395,K,F/395,K,F/	1|PFIND_DELTA_678.35|	target	1	3.97703	100	678.348
18_004_QK0507_200_20_A_01.20133.20133.2.0.dta	20133	1429.74	2	0.0020037	GLTLNCLGK	1429.74	0.00388	8.33944	0.303152	6,Carbamidomethyl[C];7,PFIND_DELTA_454.21;	3	sp|Q9BXJ9|NAA15_HUMAN/sp|Q6N069|NAA16_HUMAN/	52,K,K/52,K,K/	1|0|PFIND_DELTA_454.21|	target	0	4.16428	36	454.207
18_004_QK0507_200_20_A_01.34103.34103.3.0.dta	34103	3982.78	3	0.0020037	CPEALFQPCFLGMESCGIHETTFNSIMKSDVDIR	3982.78	0.000763	10.1083	0.303691	1,Carbamidomethyl[C];29,PFIND_DELTA_107.02;	3	sp|P0CG39|POTEJ_HUMAN/sp|Q6S8J3|POTEE_HUMAN/sp|A5A3E0|POTEF_HUMAN/sp|P0CG38|POTEI_HUMAN/	919,R,K/956,R,K/956,R,K/956,R,K/	1|0|PFIND_DELTA_107.02|	target	1	2.81443	36	107.002
18_004_QK0507_200_20_A_01.21859.21859.3.2.dta	21859	2043.04	3	0.0020037	AFLLDPDRCVVQR	2043.04	-0.001793	7.35564	0.30504	9,PFIND_DELTA_511.24;	3	sp|Q9BTY7|HGH1_HUMAN/	190,R,L/	1|PFIND_DELTA_511.24|	target	1	2.86799	36	511.229
18_004_QK0507_200_20_A_01.12005.12005.2.0.dta	12005	1093.62	2	0.0020037	CAMTALSSK	1093.61	0.005971	6.04244	0.305549	2,PFIND_DELTA_182.18;	3	sp|Q99832|TCPH_HUMAN/	157,K,L/	1|PFIND_DELTA_182.18|	target	0	6.32475	96	182.181
18_004_QK0507_200_20_A_01.5733.5733.2.0.dta	5733	1162.52	2	0.0020037	HFVLDECDK	1162.52	0.002559	5.01799	0.305857	7,Carbamidomethyl[C];	3	sp|O00148|DX39A_HUMAN/	190,K,M/	1|0|	target	0	0.766431	36
18_004_QK0507_200_20_A_01.33910.33910.3.0.dta	33910	3604.87	3	0.0020037	SIYGEKFEDENFILKHTGPGILSMANAGPNTNGSQFFICTAK	3604.87	-0.001612	11.1946	0.306587	25,PFIND_DELTA_-999.35;39,Carbamidomethyl[C];	3	sp|P62937|PPIA_HUMAN/	76,K,T/	1|PFIND_DELTA_-999.35|0|	target	2	8.03972	36	-999.368
18_004_QK0507_200_20_A_01.23242.23242.2.0.dta	23242	1406.78	2	0.0020037	VPNACLFTINK	1406.78	0.000412	7.26146	0.307428	6,PFIND_DELTA_187.13;	3	sp|P52435|RPB11_HUMAN/	26,K,E/	1|PFIND_DELTA_187.13|	target	0	3.84178	36	187.124
18_004_QK0507_200_20_A_01.17516.17516.4.0.dta	17516	3207.72	4	0.0020037	KLSYAEVCQKPPKEPSSVLVQPLR	3207.69	0.030175	11.2395	0.307588	8,PFIND_DELTA_511.21;	3	sp|Q71RC2|LARP4_HUMAN/	615,R,E/	1|PFIND_DELTA_511.21|	target	3	6.90183	100	511.225
18_004_QK0507_200_20_A_01.17536.17536.3.0.dta	17536	3083.42	3	0.0020037	MMCGAPSATQPATAETQHIADQVR	3083.42	-0.00363	8.58326	0.308645	5,PFIND_DELTA_569.27;	3	sp|P04080|CYTB_HUMAN/	0,-,S/	1|PFIND_DELTA_569.27|	target	0	1.12019	37	569.252
18_004_QK0507_200_20_A_01.12450.12450.2.2.dta	12450	1269.66	2	0.0020037	RLNVCVSK	1269.66	0.002648	5.44085	0.308969	1,PFIND_DELTA_351.14;	3	sp|Q8WVV9|HNRLL_HUMAN/	400,K,Q/	1|PFIND_DELTA_351.14|	target	1	0.396817	32	351.137
18_004_QK0507_200_20_A_01.23075.23075.2.5.dta	23075	1395.65	2	0.0020037	QFCSTQAALQAMER	1395.65	0.000192	7.923	0.309225	4,PFIND_DELTA_-188.08;	3	sp|Q14980|NUMA1_HUMAN/	958,R,E/	1|PFIND_DELTA_-188.08|	target	0	5.77409	37	-188.086
18_004_QK0507_200_20_A_01.39458.39458.2.1.dta	39458	2446.27	2	0.0020037	GSADPLNSAFHLTYNMVLNLLR	2446.25	0.011878	5.89248	0.309332		3	sp|P42285|MTREX_HUMAN/	553,K,V/	1|	target	0	7.79697	68
18_004_QK0507_200_20_A_01.32733.32733.4.4.dta	32733	3166.77	4	0.0020037	LNLVQRNVNIFKFIIPNVVK	3166.77	-4.1e-05	9.12482	0.311297	6,PFIND_DELTA_798.35;	3	sp|P00338|LDHA_HUMAN/	106,R,Y/	1|PFIND_DELTA_798.35|	target	2	5.89711	36	798.335
18_004_QK0507_200_20_A_01.23833.23833.2.1.dta	23833	1425.71	2	0.0020037	YISPDQLADLYK	1425.73	-0.012197	6.42608	0.311329		3	sp|P06733|ENOA_HUMAN/	269,R,S/	1|	target	0	0.174722	68
18_004_QK0507_200_20_A_01.29997.29997.6.1.dta	29997	3451.86	6	0.0020037	ERGITIDISLWKFETTKYYITIIDAPGHR	3451.86	0.004242	9.00778	0.31255	16,PFIND_DELTA_15.03;	3	sp|Q05639|EF1A2_HUMAN/	67,R,D/	1|PFIND_DELTA_15.03|	target	3	2.17406	36	15.0183
18_004_QK0507_200_20_A_01.16674.16674.2.0.dta	16674	1585.77	2	0.0020037	EGLLCQQQR	1585.76	0.014653	6.99241	0.312835	5,PFIND_DELTA_511.22;	3	sp|Q86UV5|UBP48_HUMAN/	845,R,D/	1|PFIND_DELTA_511.22|	target	0	3.05808	100	511.227
18_004_QK0507_200_20_A_01.17452.17452.3.0.dta	17452	3066.49	3	0.0020037	LSLHTAANAAATATETTCQDVAATPVAR	3066.49	0.004807	11.1196	0.312962	12,PFIND_DELTA_311.12;	3	sp|Q9NP92|RT30_HUMAN/	15,R,Y/	1|PFIND_DELTA_311.12|	target	0	2.6495	36	311.111
18_004_QK0507_200_20_A_01.29199.29199.3.0.dta	29199	3700.7	3	0.0020037	CPEALFQPSFLGMESCGIHETTFNSIMK	3700.7	-0.000548	7.27278	0.313417	1,Carbamidomethyl[C];8,PFIND_DELTA_526.26;	3	sp|P60709|ACTB_HUMAN/sp|P63261|ACTG_HUMAN/	256,R,C/256,R,C/	1|0|PFIND_DELTA_526.26|	target	0	4.615	36	526.242
18_004_QK0507_200_20_A_01.2140.2140.5.0.dta	2140	2017.06	5	0.0020037	HFGKAPGTPHSHTKPYVR	2017.05	0.009589	8.6943	0.313446		3	sp|Q07020|RL18_HUMAN/	150,R,S/	1|	target	2	4.41437	72
18_004_QK0507_200_20_A_01.24514.24514.3.1.dta	24514	2744.22	3	0.0020037	VCALLSCTSHKDYPFHEEF	2744.22	-0.001585	8.25857	0.314032	3,PFIND_DELTA_518.22;	3	sp|P15121|ALDR_HUMAN/	297,R,-/	1|PFIND_DELTA_518.22|	target	1	3.03399	37	518.206
18_004_QK0507_200_20_A_01.8578.8578.2.1.dta	8578	1331.63	2	0.0020037	NMACVQR	1331.63	0.003492	5.15946	0.314532	1,PFIND_DELTA_510.25;	3	sp|P37802|TAGL2_HUMAN/	120,K,T/	1|PFIND_DELTA_510.25|	target	0	2.54769	33	510.247
18_004_QK0507_200_20_A_01.5115.5115.2.0.dta	5115	2058.91	2	0.0020037	GNSPPSSGEACREEK	2058.9	0.017663	6.21692	0.315158	10,PFIND_DELTA_511.22;	3	sp|P41227|NAA10_HUMAN/	183,K,G/	1|PFIND_DELTA_511.22|	target	1	9.38515	100	511.228
18_004_QK0507_200_20_A_01.6557.6557.2.2.dta	6557	873.552	2	0.0020037	LKVIGEK	873.548	0.003363	5.40426	0.315495	1,PFIND_DELTA_87.04;	3	REV_sp|P43378|PTN9_HUMAN/sp|Q9Y6U3|ADSV_HUMAN/	513,K,R/220,L,P/	1|PFIND_DELTA_87.04|	target	1	3.72006	97	87.0393
18_004_QK0507_200_20_A_01.16676.16676.2.2.dta	16676	1118.58	2	0.002287	LTDCVVMR	1118.58	-0.002095	5.13828	0.315912	1,PFIND_DELTA_182.12;	3	sp|Q32P51|RA1L2_HUMAN/sp|P51991|ROA3_HUMAN/sp|P22626|ROA2_HUMAN/sp|P09651|ROA1_HUMAN/	39,T,D/60,T,D/46,K,D/39,T,D/	1|PFIND_DELTA_182.12|	target	0	4.95021	33	182.113
18_004_QK0507_200_20_A_01.8621.8621.3.1.dta	8621	1217.54	3	0.002287	MPGLSCR	1217.54	0.002594	5.55905	0.315923	1,PFIND_DELTA_454.18;	3	sp|P05198|IF2A_HUMAN/	0,-,F/	1|PFIND_DELTA_454.18|	target	0	6.04263	33	454.177
18_004_QK0507_200_20_A_01.37641.37641.4.4.dta	37641	3994.16	4	0.002287	IVKHAFEIIHLLTGENPLQVLVNAIINSGPREDSTR	3994.19	-0.023192	8.43934	0.31623		3	sp|P46782|RS5_HUMAN/	91,R,I/	1|	target	2	5.14663	68
18_004_QK0507_200_20_A_01.20986.20986.4.0.dta	20986	3293.63	4	0.002287	KLNCQVIGASVDSHFCHLAWVNTPK	3293.63	0.002481	9.19277	0.317267	16,PFIND_DELTA_526.25;	3	sp|Q06830|PRDX1_HUMAN/	67,K,K/	1|PFIND_DELTA_526.25|	target	1	4.09485	36	526.237
18_004_QK0507_200_20_A_01.36053.36053.4.0.dta	36053	2548.51	4	0.002287	EVATAIRGAIILAKLSIVPVR	2548.51	0.003339	10.1169	0.318374	1,PFIND_DELTA_358.14;	3	sp|P15880|RS2_HUMAN/	145,K,R/	1|PFIND_DELTA_358.14|	target	2	2.09276	36	358.132
18_004_QK0507_200_20_A_01.33632.33632.2.0.dta	33632	1675.76	2	0.002287	CMPTFQFFK	1675.76	0.000731	5.69508	0.318707	1,PFIND_DELTA_527.23;	3	sp|P10599|THIO_HUMAN/	72,K,K/	1|PFIND_DELTA_527.23|	target	0	6.087	37	527.223
18_004_QK0507_200_20_A_01.35077.35077.4.1.dta	35077	3938.06	4	0.002287	GDYPLEAVRMQHLIAREAEAAIYHLQLFEELRR	3938.05	0.015011	7.87234	0.319161		3	sp|P14618|KPYM_HUMAN/	367,K,L/	1|	target	3	3.35764	68
18_004_QK0507_200_20_A_01.8162.8162.2.2.dta	8162	1339.63	2	0.002287	HMAAASAECQNYAK	1339.64	-0.006274	8.09342	0.319705	9,PFIND_DELTA_-155.01;	3	sp|Q9P2E9|RRBP1_HUMAN/	1207,K,E/	1|PFIND_DELTA_-155.01|	target	0	2.40707	100	-155.022
18_004_QK0507_200_20_A_01.23232.23232.3.0.dta	23232	3617.74	3	0.002287	FLPAVQSSSFASSTHCQTLQNNITSPDPK	3617.72	0.015494	8.2441	0.320429	11,PFIND_DELTA_512.23;	3	sp|Q2KHR3|QSER1_HUMAN/	514,K,S/	1|PFIND_DELTA_512.23|	target	0	1.79471	100	512.229
18_004_QK0507_200_20_A_01.20478.20478.3.0.dta	20478	2752.25	3	0.002287	VCALLSCTSHKDYPFHEEF	2752.24	0.010218	7.18228	0.320998	3,PFIND_DELTA_526.24;	3	sp|P15121|ALDR_HUMAN/	297,R,-/	1|PFIND_DELTA_526.24|	target	1	6.56859	100	526.238
18_004_QK0507_200_20_A_01.34261.34261.2.1.dta	34261	2067.96	2	0.0024032	GPADMASQCWGAAAAAAAAAAASGGAQQR	2067.96	0.001971	8.14098	0.321287	4,PFIND_DELTA_-520.21;	3	sp|O14497|ARI1A_HUMAN/	327,K,S/	1|PFIND_DELTA_-520.21|	target	0	4.67903	36	-520.218
18_004_QK0507_200_20_A_01.14124.14124.6.1.dta	14124	3528.14	6	0.0024032	SIHHARVLIRQRHIRVRKQVVNIPSFIVR	3528.12	0.014409	7.40187	0.321349		3	sp|P46781|RS9_HUMAN/	121,K,L/	1|	target	6	7.85044	68
18_004_QK0507_200_20_A_01.20316.20316.4.2.dta	20316	2830.35	4	0.0024032	ELLDLHKQPTSEANCSAMFGK	2830.34	0.009325	5.2092	0.32186	13,PFIND_DELTA_511.23;	3	sp|Q29RF7|PDS5A_HUMAN/	517,R,L/	1|PFIND_DELTA_511.23|	target	1	5.99047	100	511.226
18_004_QK0507_200_20_A_01.11959.11959.2.0.dta	11959	1612.78	2	0.0024032	DKVMCIEHEIK	1612.77	0.003701	7.46323	0.322393	2,PFIND_DELTA_268.11;	3	sp|P42224|STAT1_HUMAN/	150,K,S/	1|PFIND_DELTA_268.11|	target	1	6.03704	36	268.106
18_004_QK0507_200_20_A_01.11032.11032.3.1.dta	11032	1497.72	3	0.0024032	CHTPPLYR	1497.72	0.004521	4.35075	0.322738	1,PFIND_DELTA_511.23;	3	sp|Q02543|RL18A_HUMAN/	21,K,M/	1|PFIND_DELTA_511.23|	target	0	10.2006	101	511.228
18_004_QK0507_200_20_A_01.27902.27902.3.2.dta	27902	3427.61	3	0.0024032	EHALLAYTLGVKQLIVGVNKMDSTEPPYSQK	3427.61	0.004995	9.7649	0.322871	17,PFIND_DELTA_-2.20;	3	sp|P68104|EF1A1_HUMAN/sp|Q5VTE0|EF1A3_HUMAN/	134,R,R/134,R,R/	1|PFIND_DELTA_-2.20|	target	2	1.41153	36	-2.21079
18_004_QK0507_200_20_A_01.41980.41980.3.0.dta	41980	3047.39	3	0.0024032	LCYVALDFEQEMATAASSSSLEK	3047.39	0.002737	6.10247	0.323155	5,PFIND_DELTA_554.24;	3	sp|Q6S8J3|POTEE_HUMAN/sp|P60709|ACTB_HUMAN/sp|P63261|ACTG_HUMAN/	915,K,S/215,K,S/215,K,S/	1|PFIND_DELTA_554.24|	target	0	3.25087	36	554.229
18_004_QK0507_200_20_A_01.17701.17701.2.1.dta	17701	1622.83	2	0.0024032	ICLQPPPTSR	1622.83	-0.004977	6.78442	0.323333	1,PFIND_DELTA_511.24;	3	sp|P26640|SYVC_HUMAN/	39,R,T/	1|PFIND_DELTA_511.24|	target	0	3.01919	100	511.228
18_004_QK0507_200_20_A_01.13775.13775.3.1.dta	13775	2234.12	3	0.0024032	EIVHIQAGQCGNQIGAK	2234.1	0.019932	9.69226	0.323469	11,PFIND_DELTA_468.20;	3	sp|P07437|TBB5_HUMAN/sp|Q9BVA1|TBB2B_HUMAN/sp|Q13885|TBB2A_HUMAN/sp|P04350|TBB4A_HUMAN/sp|P68371|TBB4B_HUMAN/sp|Q13509|TBB3_HUMAN/	2,R,F/2,R,F/2,R,F/2,R,F/2,R,F/2,R,F/	1|PFIND_DELTA_468.20|	target	0	2.75584	100	468.21
18_004_QK0507_200_20_A_01.10611.10611.3.0.dta	10611	1484.67	3	0.0024032	AHGCFPEGR	1484.66	0.003434	6.03627	0.323524	3,PFIND_DELTA_454.21;4,Carbamidomethyl[C];	3	sp|Q7Z5L9|I2BP2_HUMAN/	61,R,S/	1|PFIND_DELTA_454.21|0|	target	0	4.01802	36	454.207
18_004_QK0507_200_20_A_01.9537.9537.2.1.dta	9537	1398.71	2	0.0024032	TAVCDIPPR	1398.71	0.003258	5.98252	0.323977	3,PFIND_DELTA_427.21;	3	sp|P07437|TBB5_HUMAN/sp|Q9BVA1|TBB2B_HUMAN/sp|A6NNZ2|TBB8B_HUMAN/sp|Q13885|TBB2A_HUMAN/sp|P04350|TBB4A_HUMAN/sp|P68371|TBB4B_HUMAN/sp|Q3ZCM7|TBB8_HUMAN/	350,K,G/350,K,G/350,K,G/350,K,G/350,K,G/350,K,G/350,K,G/	1|PFIND_DELTA_427.21|	target	0	2.99492	36	427.207
18_004_QK0507_200_20_A_01.14480.14480.4.0.dta	14480	2688.57	4	0.0024032	GKVKVGVNGFGRIGRLVTRAAFNSGK	2688.55	0.013285	8.23121	0.32436		3	sp|P04406|G3P_HUMAN/	1,M,V/	1|	target	5	7.35072	68
18_004_QK0507_200_20_A_01.10742.10742.3.0.dta	10742	1470.76	3	0.0024032	QPCELKPK	1470.75	0.009099	5.32368	0.324442	1,PFIND_DELTA_528.24;	3	sp|Q5VWT5|FYB2_HUMAN/	388,K,N/	1|PFIND_DELTA_528.24|	target	1	2.46102	97	528.242
18_004_QK0507_200_20_A_01.12148.12148.2.0.dta	12148	1623.67	2	0.0024032	ESNCYDPER	1623.65	0.01468	4.94111	0.324527	4,PFIND_DELTA_511.22;	3	sp|Q00610|CLH1_HUMAN/	749,R,V/	1|PFIND_DELTA_511.22|	target	0	3.38408	100	511.227
18_004_QK0507_200_20_A_01.25524.25524.2.0.dta	25524	1845.82	2	0.0024032	WCEYGLTFTEK	1845.81	0.006787	7.03621	0.32514	1,PFIND_DELTA_469.19;	3	sp|P45880|VDAC2_HUMAN/	74,K,W/	1|PFIND_DELTA_469.19|	target	0	8.89663	101	469.188
18_004_QK0507_200_20_A_01.5413.5413.2.1.dta	5413	824.4	2	0.0024032	YKGSCFHR	824.397	0.003064	5.69775	0.325364	1,PFIND_DELTA_-173.07;	3	sp|P0DN37|PAL4G_HUMAN/sp|A0A075B767|PAL4H_HUMAN/sp|A0A075B759|PAL4E_HUMAN/sp|P62937|PPIA_HUMAN/sp|A0A0B4J2A2|PAL4C_HUMAN/sp|Q9Y536|PAL4A_HUMAN/sp|P0DN26|PAL4F_HUMAN/sp|F5H284|PAL4D_HUMAN/	47,R,I/47,R,I/47,R,I/47,G,I/47,R,I/47,R,I/47,R,I/47,R,I/	1|PFIND_DELTA_-173.07|	target	1	4.65969	97	-173.071
18_004_QK0507_200_20_A_01.7392.7392.2.0.dta	7392	1107.52	2	0.0024032	FCSPGK	1107.52	0.001951	4.44463	0.325414	1,PFIND_DELTA_469.22;	3	sp|Q8N2G4|LYPD1_HUMAN/sp|Q9NRG4|SMYD2_HUMAN/	86,S,L/11,R,G/	1|PFIND_DELTA_469.22|	target	0	6.73001	32	469.217
18_004_QK0507_200_20_A_01.27441.27441.2.0.dta	27441	1715.84	2	0.0024032	CAGNEDIITLR	1715.82	0.016241	6.77883	0.325489	1,PFIND_DELTA_511.22;	3	sp|P12004|PCNA_HUMAN/	80,K,A/	1|PFIND_DELTA_511.22|	target	0	6.51753	101	511.228
18_004_QK0507_200_20_A_01.9594.9594.2.1.dta	9594	1184.64	2	0.0024032	IGVVGGK	1184.64	0.002011	6.5168	0.325762	6,PFIND_DELTA_555.24;	3	REV_sp|P51575|P2RX1_HUMAN/sp|Q52MB2|CC184_HUMAN/REV_sp|P04075|ALDOA_HUMAN/	144,T,E/101,G,G/257,K,S/	1|PFIND_DELTA_555.24|	target	0	3.9181	32	555.237
18_004_QK0507_200_20_A_01.38391.38391.4.2.dta	38391	3824.1	4	0.0024032	DIVGANEKEIALMNALTVNLHLLMLSFFKPTPKR	3824.1	0.002583	9.5113	0.325947		3	sp|Q16719|KYNU_HUMAN/	121,K,Y/	1|	target	3	2.74786	8
18_004_QK0507_200_20_A_01.23126.23126.3.1.dta	23126	3180.5	3	0.0024032	AYHEQLSVAEITNACFEPANQMVKCDPR	3180.45	0.050288	8.20264	0.328464	22,Oxidation[M];	3	sp|Q6PEY2|TBA3E_HUMAN/sp|P0DPH8|TBA3D_HUMAN/sp|P68366|TBA4A_HUMAN/sp|Q71U36|TBA1A_HUMAN/sp|P68363|TBA1B_HUMAN/sp|P0DPH7|TBA3C_HUMAN/	280,K,H/280,K,H/280,K,H/280,K,H/280,K,H/280,K,H/	1|0|	target	1	-1.34067	164
18_004_QK0507_200_20_A_01.14727.14727.2.0.dta	14727	1581.71	2	0.0024032	SSGCFPNMAAK	1581.71	0.002784	5.90302	0.3285	1,PFIND_DELTA_469.22;	3	sp|Q96I24|FUBP3_HUMAN/	456,R,V/	1|PFIND_DELTA_469.22|	target	0	5.30253	37	469.216
18_004_QK0507_200_20_A_01.10002.10002.2.1.dta	10002	1588.89	2	0.0024032	THINIVVIGHVDSGK	1588.88	0.009219	5.22658	0.328645		3	sp|P68104|EF1A1_HUMAN/sp|Q5VTE0|EF1A3_HUMAN/sp|Q05639|EF1A2_HUMAN/	5,K,S/5,K,S/5,K,S/	1|	target	0	2.7716	68
18_004_QK0507_200_20_A_01.16392.16392.3.0.dta	16392	1784.87	3	0.0024032	KELATVRTICSHVQNMIK	1784.86	0.009675	6.18417	0.330378	6,PFIND_DELTA_-286.25;	3	sp|P32969|RL9_HUMAN/	64,R,G/	1|PFIND_DELTA_-286.25|	target	2	2.03622	100	-286.249
18_004_QK0507_200_20_A_01.18118.18118.2.2.dta	18118	1142.66	2	0.0024032	HGLVPFAFVR	1142.65	0.014551	7.02644	0.330684		3	sp|Q13242|SRSF9_HUMAN/	48,R,F/	1|	target	0	5.09238	132
18_004_QK0507_200_20_A_01.5987.5987.3.1.dta	5987	1367.72	3	0.0024032	AAPRIECSHIR	1367.71	0.007959	7.10476	0.331333	1,PFIND_DELTA_115.05;	3	sp|Q9Y3C1|NOP16_HUMAN/	29,K,H/	1|PFIND_DELTA_115.05|	target	1	6.1907	100	115.052
18_004_QK0507_200_20_A_01.18897.18897.2.0.dta	18897	2070.97	2	0.0024032	PKSQACEPSEPEIEIK	2070.95	0.011739	9.40199	0.33142	1,PFIND_DELTA_286.08;	3	sp|P26358|DNMT1_HUMAN/	1119,K,L/	1|PFIND_DELTA_286.08|	target	1	4.03433	100	286.082
18_004_QK0507_200_20_A_01.8119.8119.2.0.dta	8119	1160.57	2	0.0024032	TGCIGAK	1160.57	0.001423	7.2808	0.331543	1,PFIND_DELTA_454.21;3,Carbamidomethyl[C];	3	sp|P62913|RL11_HUMAN/	147,R,H/	1|PFIND_DELTA_454.21|0|	target	0	6.38066	32	454.206
18_004_QK0507_200_20_A_01.21194.21194.3.0.dta	21194	1983.99	3	0.0024032	SLSAASCPPISLPAAASR	1983.98	0.005554	7.91111	0.331903	5,PFIND_DELTA_285.10;	3	sp|P41250|GARS_HUMAN/	34,R,S/	1|PFIND_DELTA_285.10|	target	0	5.14655	36	285.096
18_004_QK0507_200_20_A_01.10802.10802.2.0.dta	10802	1270.52	2	0.0024032	CSCSFR	1270.52	0.003296	3.44852	0.333299	1,PFIND_DELTA_511.23;3,Carbamidomethyl[C];	3	sp|Q9H3K6|BOLA2_HUMAN/	30,R,V/	1|PFIND_DELTA_511.23|0|	target	0	-1.41736	33	511.227
18_004_QK0507_200_20_A_01.18968.18968.2.1.dta	18968	1635.78	2	0.0024032	LDDIIVLTK	1635.77	0.006562	7.21535	0.333318	5,PFIND_DELTA_606.15;	3	sp|Q7Z3D4|LYSM3_HUMAN/	58,R,D/	1|PFIND_DELTA_606.15|	target	0	3.65055	100	606.149
18_004_QK0507_200_20_A_01.19087.19087.3.0.dta	19087	2205.04	3	0.0024032	NQCNFKPQMDLEVK	2205.04	-0.00074	7.77947	0.333508	1,PFIND_DELTA_511.24;	3	sp|P49454|CENPF_HUMAN/	1185,R,E/	1|PFIND_DELTA_511.24|	target	1	5.06558	41	511.229
18_004_QK0507_200_20_A_01.5489.5489.2.0.dta	5489	844.517	2	0.0024032	KADALK	844.513	0.004251	6.54607	0.333599	1,PFIND_DELTA_199.12;	3	sp|Q86V81|THOC4_HUMAN/REV_sp|Q6P995|F171B_HUMAN/REV_sp|Q9UHQ1|NARF_HUMAN/	155,R,A/635,S,G/409,I,H/	1|PFIND_DELTA_199.12|	target	1	7.6208	96	199.12
18_004_QK0507_200_20_A_01.3487.3487.3.0.dta	3487	1237.64	3	0.0024032	AKHYHKEYR	1237.63	0.007521	6.74091	0.334608	1,PFIND_DELTA_6.00;	3	sp|P18124|RL7_HUMAN/	53,K,Q/	1|PFIND_DELTA_6.00|	target	2	6.97029	96	6.00182
18_004_QK0507_200_20_A_01.5788.5788.2.4.dta	5788	1224.63	2	0.0024032	HIYYITGETK	1224.63	0.004482	6.11265	0.334661		3	sp|P07900|HS90A_HUMAN/sp|Q58FG0|HS905_HUMAN/	489,K,D/174,K,D/	1|	target	0	6.95515	72
18_004_QK0507_200_20_A_01.23837.23837.4.0.dta	23837	3421.63	4	0.0024032	SGDAAIVDMVPGKPMCVESFSDYPPLGR	3421.6	0.028144	9.58731	0.335016	16,PFIND_DELTA_483.22;	3	sp|P68104|EF1A1_HUMAN/sp|Q5VTE0|EF1A3_HUMAN/	395,K,F/395,K,F/	1|PFIND_DELTA_483.22|	target	1	3.78234	100	483.232
18_004_QK0507_200_20_A_01.19192.19192.2.2.dta	19192	1291.58	2	0.0024032	VCEETSL	1291.57	0.004154	6.34953	0.335128	2,PFIND_DELTA_511.23;	3	sp|Q96BN8|OTUL_HUMAN/	345,R,-/	1|PFIND_DELTA_511.23|	target	0	6.60469	104	511.228
18_004_QK0507_200_20_A_01.2359.2359.2.0.dta	2359	1155.68	2	0.0024032	VVKQASEGPLK	1155.67	0.00558	5.52416	0.335184		3	sp|P04406|G3P_HUMAN/	260,K,G/	1|	target	1	7.05474	68
18_004_QK0507_200_20_A_01.17366.17366.3.0.dta	17366	2101.07	3	0.0024032	RQVQSLTCEVDALK	2101.06	0.007302	5.53409	0.335587	7,PFIND_DELTA_511.23;	3	sp|P08670|VIME_HUMAN/	320,R,G/	1|PFIND_DELTA_511.23|	target	1	9.03103	100	511.228
18_004_QK0507_200_20_A_01.31241.31241.2.0.dta	31241	1770.82	2	0.0024032	LAPGGHVGRFCIWTESAFR	1770.81	0.006904	6.49488	0.335753	2,PFIND_DELTA_-333.24;	3	sp|P36578|RL4_HUMAN/	239,K,K/	1|PFIND_DELTA_-333.24|	target	1	6.05649	101	-333.241
18_004_QK0507_200_20_A_01.32351.32351.3.0.dta	32351	3536.63	3	0.0024032	SGDAAIVDMVPGKPMCVESFSDYPPLGR	3536.62	0.01467	9.0824	0.336222	17,PFIND_DELTA_598.24;	3	sp|P68104|EF1A1_HUMAN/sp|Q5VTE0|EF1A3_HUMAN/	395,K,F/395,K,F/	1|PFIND_DELTA_598.24|	target	1	3.71682	100	598.238
18_004_QK0507_200_20_A_01.4717.4717.2.0.dta	4717	1036.55	2	0.0024032	KGNYAER	1036.54	0.005413	5.29838	0.337506	1,PFIND_DELTA_199.12;	3	sp|Q16777|H2A2C_HUMAN/sp|Q93077|H2A1C_HUMAN/sp|Q99878|H2A1J_HUMAN/sp|P0C0S8|H2A1_HUMAN/sp|Q96QV6|H2A1A_HUMAN/sp|Q9BTM1|H2AJ_HUMAN/sp|Q8IUE6|H2A2B_HUMAN/sp|Q96KK5|H2A1H_HUMAN/sp|Q6FI13|H2A2A_HUMAN/	36,R,V/36,R,V/36,R,V/36,R,V/36,R,I/36,R,V/36,R,V/36,R,V/36,R,V/	1|PFIND_DELTA_199.12|	target	1	4.16403	96	199.121
18_004_QK0507_200_20_A_01.36526.36526.3.0.dta	36526	3660.65	3	0.0024032	CPEALFQPCFLGMESCGIHETTFNSIMK	3660.65	0.005286	5.96394	0.33752	1,PFIND_DELTA_527.25;	3	sp|P0CG39|POTEJ_HUMAN/sp|Q6S8J3|POTEE_HUMAN/sp|A5A3E0|POTEF_HUMAN/sp|P0CG38|POTEI_HUMAN/	919,R,S/956,R,S/956,R,S/956,R,S/	1|PFIND_DELTA_527.25|	target	0	3.39967	37	527.238
18_004_QK0507_200_20_A_01.34188.34188.3.1.dta	34188	3585.79	3	0.0024032	KAPGAESCPSLPLSISDIGTGCLSSLENLR	3585.78	0.006737	9.89661	0.337625	5,PFIND_DELTA_570.27;	3	sp|Q9BVS5|TR61B_HUMAN/	59,R,L/	1|PFIND_DELTA_570.27|	target	1	3.51014	36	570.26
18_004_QK0507_200_20_A_01.28959.28959.4.2.dta	28959	4369.89	4	0.0024032	YSRAKSPQPPVEEEDEHFDDTVVCLDTYNCDLHFK	4369.88	0.006183	9.83569	0.338468	24,PFIND_DELTA_186.02;30,Carbamidomethyl[C];	3	sp|Q00839|HNRPU_HUMAN/	265,K,I/	1|PFIND_DELTA_186.02|0|	target	2	8.59188	37	186.006
18_004_QK0507_200_20_A_01.5035.5035.2.1.dta	5035	1289.57	2	0.0024032	TAWDGSK	1289.57	0.006131	4.97027	0.338493	2,PFIND_DELTA_525.21;	3	sp|P40123|CAP2_HUMAN/	460,K,L/	1|PFIND_DELTA_525.21|	target	0	6.39811	97	525.21
18_004_QK0507_200_20_A_01.3429.3429.3.2.dta	3429	1319.73	3	0.0024032	LEKPAKYDDIK	1319.72	0.005093	3.42931	0.33947		3	sp|P04406|G3P_HUMAN/	248,R,K/	1|	target	2	7.77234	68
18_004_QK0507_200_20_A_01.27643.27643.4.0.dta	27643	3934.95	4	0.0024032	TGVTTAVIQPLSVPVQQVHSPTSYLCRPDGTTTAYFPPVFTK	3934.95	0.000321	7.26841	0.339902	6,PFIND_DELTA_-569.37;	3	sp|Q8WX93|PALLD_HUMAN/	403,K,E/	1|PFIND_DELTA_-569.37|	target	1	5.93361	37	-569.388
18_004_QK0507_200_20_A_01.17628.17628.2.0.dta	17628	964.582	2	0.0024032	TLVDIAK	964.581	0.000811	6.24149	0.341197	1,PFIND_DELTA_205.12;	3	sp|Q9H2S1|KCNN2_HUMAN/sp|Q99832|TCPH_HUMAN/REV_sp|Q4VNC1|AT134_HUMAN/	477,N,T/77,K,S/757,I,R/	1|PFIND_DELTA_205.12|	target	0	2.97809	32	205.116
18_004_QK0507_200_20_A_01.20130.20130.2.0.dta	20130	1946.87	2	0.0024032	QLLPCEMACNEK	1946.88	-0.004378	7.54418	0.341673	5,Carbamidomethyl[C];8,PFIND_DELTA_511.24;	3	sp|Q9NR45|SIAS_HUMAN/	278,K,L/	1|0|PFIND_DELTA_511.24|	target	0	4.08554	36	511.227
18_004_QK0507_200_20_A_01.14682.14682.3.0.dta	14682	1797.83	3	0.0024032	SSTETCYSAIPK	1797.82	0.006936	6.60623	0.341944	3,PFIND_DELTA_511.23;	3	sp|O75369|FLNB_HUMAN/	2495,R,A/	1|PFIND_DELTA_511.23|	target	0	9.20944	104	511.229
18_004_QK0507_200_20_A_01.34032.34032.3.1.dta	34032	3392.77	3	0.0024032	DGNASGTTLLEALDCILPPTRPTDKPLR	3392.77	0.006112	10.926	0.342171	12,PFIND_DELTA_428.22;	3	sp|P68104|EF1A1_HUMAN/sp|Q5VTE0|EF1A3_HUMAN/	219,K,L/219,K,L/	1|PFIND_DELTA_428.22|	target	2	6.66765	36	428.211
18_004_QK0507_200_20_A_01.9101.9101.2.0.dta	9101	1359.66	2	0.0024032	ADVDKIR	1359.66	0.006201	6.37659	0.342768	1,PFIND_DELTA_543.20;	3	sp|Q9NU22|MDN1_HUMAN/	4398,K,Q/	1|PFIND_DELTA_543.20|	target	1	7.41316	96	543.2
18_004_QK0507_200_20_A_01.33450.33450.2.1.dta	33450	2053.45	2	0.0024032	SIQFVDWCPTGFK	2053.44	0.013908	8.6514	0.343137	1,PFIND_DELTA_525.71;	3	sp|P68366|TBA4A_HUMAN/sp|P68363|TBA1B_HUMAN/	339,R,V/339,R,V/	1|PFIND_DELTA_525.71|	target	0	9.02583	101	525.714
18_004_QK0507_200_20_A_01.43155.43155.3.1.dta	43155	2724.2	3	0.0024032	GFGFVTYSCVEEVDAAMCAR	2724.19	0.008434	6.31285	0.343315	15,PFIND_DELTA_569.26;	3	sp|P51991|ROA3_HUMAN/	76,R,P/	1|PFIND_DELTA_569.26|	target	0	6.34186	100	569.256
18_004_QK0507_200_20_A_01.7342.7342.2.0.dta	7342	1703.77	2	0.0024032	TGSQGQCTQVR	1703.77	-0.000114	5.33797	0.344604	3,PFIND_DELTA_539.23;	3	sp|P62857|RS28_HUMAN/	20,R,V/	1|PFIND_DELTA_539.23|	target	0	-0.76326	36	539.222
18_004_QK0507_200_20_A_01.9519.9519.3.0.dta	9519	1554.8	3	0.0024032	KAQCPIVER	1554.8	0.005759	5.95521	0.344866	6,PFIND_DELTA_511.23;	3	sp|P46782|RS5_HUMAN/	62,R,L/	1|PFIND_DELTA_511.23|	target	1	4.801	100	511.229
18_004_QK0507_200_20_A_01.27285.27285.2.0.dta	27285	1213.74	2	0.0024032	VVLPCNLLR	1213.73	0.010357	6.89907	0.344922	5,PFIND_DELTA_187.12;	3	sp|P24928|RPB1_HUMAN/	976,K,M/	1|PFIND_DELTA_187.12|	target	0	6.90542	100	187.125
18_004_QK0507_200_20_A_01.37261.37261.3.0.dta	37261	2584.22	3	0.0024032	MASGVQVADEVCRIFYDMK	2584.22	0.00062	8.3107	0.344946	2,PFIND_DELTA_422.21;	3	sp|P60981|DEST_HUMAN/	0,-,V/	1|PFIND_DELTA_422.21|	target	1	2.65982	36	422.199
18_004_QK0507_200_20_A_01.16794.16794.3.0.dta	16794	2691.31	3	0.0024032	KHNYRNESARESLCDSPHQNLSRPLLENK	2691.3	0.011255	11.8835	0.345142	3,PFIND_DELTA_-744.39;	3	sp|O15042|SR140_HUMAN/	51,R,L/	1|PFIND_DELTA_-744.39|	target	4	2.89599	100	-744.391
18_004_QK0507_200_20_A_01.36443.36443.2.0.dta	36443	1665.78	2	0.0024032	CMPTFQFFK	1665.77	0.008424	6.86441	0.345266	1,PFIND_DELTA_517.24;	3	sp|P10599|THIO_HUMAN/	72,K,K/	1|PFIND_DELTA_517.24|	target	0	5.94527	101	517.241
18_004_QK0507_200_20_A_01.17803.17803.2.0.dta	17803	1400.73	2	0.0024032	TQVCGILR	1400.72	0.005566	6.16116	0.345474	4,PFIND_DELTA_511.23;	3	sp|P11413|G6PD_HUMAN/	9,R,E/	1|PFIND_DELTA_511.23|	target	0	5.04226	104	511.229
18_004_QK0507_200_20_A_01.25993.25993.2.0.dta	25993	1974.98	2	0.0024032	ICPVEFNPNFVAR	1974.98	0.004989	7.50845	0.346002	1,PFIND_DELTA_469.22;	3	sp|Q9UI30|TR112_HUMAN/	31,R,M/	1|PFIND_DELTA_469.22|	target	0	2.36846	40	469.216
18_004_QK0507_200_20_A_01.8995.8995.2.0.dta	8995	1242.61	2	0.0024032	VCEVGPK	1242.61	0.003313	5.09268	0.346753	1,PFIND_DELTA_511.23;	3	sp|P85037|FOXK1_HUMAN/	663,R,E/	1|PFIND_DELTA_511.23|	target	0	4.27021	36	511.228
18_004_QK0507_200_20_A_01.26216.26216.5.0.dta	26216	4215.98	5	0.0024032	NMITQYWPDRETAPGDISPYTIPEEDRHCIR	4215.96	0.021504	8.47022	0.347302	18,PFIND_DELTA_512.23;	3	sp|O95373|IPO7_HUMAN/	61,K,E/	1|PFIND_DELTA_512.23|	target	2	5.17931	100	512.232
18_004_QK0507_200_20_A_01.20581.20581.2.0.dta	20581	1824.99	2	0.0024032	VGINYQPPTVVPGGDLAK	1824.99	0.008663	6.34773	0.347931		3	sp|Q6PEY2|TBA3E_HUMAN/sp|P0DPH8|TBA3D_HUMAN/sp|Q9NY65|TBA8_HUMAN/sp|P68366|TBA4A_HUMAN/sp|Q71U36|TBA1A_HUMAN/sp|Q9BQE3|TBA1C_HUMAN/sp|P68363|TBA1B_HUMAN/sp|P0DPH7|TBA3C_HUMAN/	352,K,V/352,K,V/352,K,V/352,K,V/352,K,V/352,K,V/352,K,V/352,K,V/	1|	target	0	5.15752	72
18_004_QK0507_200_20_A_01.18968.18968.2.0.dta	18968	1633.84	2	0.0024032	CCSGAIIVLTK	1633.83	0.006863	6.33729	0.347969	1,PFIND_DELTA_526.24;	3	sp|P14618|KPYM_HUMAN/	422,K,S/	1|PFIND_DELTA_526.24|	target	0	5.10597	101	526.239
18_004_QK0507_200_20_A_01.39311.39311.3.1.dta	39311	2869.68	3	0.0024032	ALGDVTVLGSLLLQHLLHFSTPGLVLR	2869.67	0.011953	6.35095	0.348059		3	sp|Q86U38|NOP9_HUMAN/	477,R,S/	1|	target	0	0.508628	72
18_004_QK0507_200_20_A_01.5652.5652.2.0.dta	5652	1655.73	2	0.0024032	LAHEDAECEK	1655.71	0.014318	6.69681	0.348511	8,PFIND_DELTA_511.22;	3	sp|Q9UG63|ABCF2_HUMAN/	178,R,L/	1|PFIND_DELTA_511.22|	target	0	-1.48325	100	511.227
18_004_QK0507_200_20_A_01.6758.6758.2.1.dta	6758	913.446	2	0.0024032	AAPRIECSHIR	913.448	-0.001435	6.57503	0.349173	2,PFIND_DELTA_-339.21;	3	sp|Q9Y3C1|NOP16_HUMAN/	29,K,H/	1|PFIND_DELTA_-339.21|	target	1	6.77756	37	-339.216
18_004_QK0507_200_20_A_01.25356.25356.3.0.dta	25356	2261.03	3	0.0024032	GIGMNEPLVDCEGYPR	2261.02	0.009239	7.65265	0.350001	11,PFIND_DELTA_511.23;	3	sp|O00233|PSMD9_HUMAN/	48,K,S/	1|PFIND_DELTA_511.23|	target	0	5.52524	104	511.229
18_004_QK0507_200_20_A_01.7894.7894.2.0.dta	7894	760.442	2	0.0024032	KCSVIR	760.438	0.004183	7.35625	0.35013	1,PFIND_DELTA_55.03;	3	sp|P07737|PROF1_HUMAN/sp|P35080|PROF2_HUMAN/REV_sp|Q6NUP7|PP4R4_HUMAN/	69,Q,D/69,K,D/678,I,S/	1|PFIND_DELTA_55.03|	target	1	8.85417	96	55.0307
18_004_QK0507_200_20_A_01.6750.6750.2.0.dta	6750	1132.57	2	0.0024032	GCVVGTK	1132.57	0.000386	6.68806	0.350324	1,PFIND_DELTA_412.20;2,Carbamidomethyl[C];	3	sp|P39023|RL3_HUMAN/	334,K,K/	1|PFIND_DELTA_412.20|0|	target	0	3.07049	32	412.195
18_004_QK0507_200_20_A_01.18137.18137.2.1.dta	18137	1669.82	2	0.0024032	INQVFHGSCITEGNELTK	1669.81	0.006247	10.696	0.350735	8,PFIND_DELTA_-320.16;	3	sp|P78527|PRKDC_HUMAN/	1895,K,T/	1|PFIND_DELTA_-320.16|	target	0	1.90473	100	-320.161
18_004_QK0507_200_20_A_01.20730.20730.2.0.dta	20730	2179.06	2	0.0024032	LIGPNCPGVINPGECK	2179.05	0.00565	6.69677	0.350903	6,Carbamidomethyl[C];15,PFIND_DELTA_511.23;	3	sp|P53597|SUCA_HUMAN/	166,R,I/	1|0|PFIND_DELTA_511.23|	target	0	5.9937	40	511.226
18_004_QK0507_200_20_A_01.9641.9641.2.0.dta	9641	1676.69	2	0.0024032	KGAVECCPNCR	1676.68	0.010478	7.19577	0.351283	1,PFIND_DELTA_383.13;7,Carbamidomethyl[C];10,Carbamidomethyl[C];	3	sp|P31689|DNJA1_HUMAN/	143,K,G/	1|PFIND_DELTA_383.13|0|0|	target	1	2.72234	101	383.133
18_004_QK0507_200_20_A_01.36323.36323.4.1.dta	36323	3802.83	4	0.0024032	KLADQCTGLQGFLVFHSFGGGTGSGFTSLLMER	3802.83	0.002907	8.74649	0.352254	21,PFIND_DELTA_341.13;	3	sp|Q71U36|TBA1A_HUMAN/sp|Q9BQE3|TBA1C_HUMAN/sp|P68363|TBA1B_HUMAN/	123,R,L/123,R,L/123,R,L/	1|PFIND_DELTA_341.13|	target	1	8.73147	36	341.115
18_004_QK0507_200_20_A_01.26045.26045.3.0.dta	26045	3235.52	3	0.0024032	AYHEQLTVAEITNACFEPANQMVKCDPR	3235.5	0.027717	6.76017	0.352328	15,Carbamidomethyl[C];	3	sp|Q9BQE3|TBA1C_HUMAN/	280,K,H/	1|0|	target	1	5.85294	100
18_004_QK0507_200_20_A_01.45683.45683.2.0.dta	45683	1754.46	2	0.0024032	KYSVWVGGSILASLSTFQQMWISK	1754.45	0.010984	8.45119	0.353252	3,PFIND_DELTA_-961.97;	3	sp|P0CG39|POTEJ_HUMAN/sp|Q6S8J3|POTEE_HUMAN/sp|A5A3E0|POTEF_HUMAN/sp|P0CG38|POTEI_HUMAN/sp|Q9BYX7|ACTBM_HUMAN/	998,R,Q/1035,R,Q/1035,R,Q/1035,R,Q/335,R,Q/	1|PFIND_DELTA_-961.97|	target	1	7.04782	100	-961.967
18_004_QK0507_200_20_A_01.11130.11130.2.0.dta	11130	825.494	2	0.0024032	ILAPCK	825.49	0.003618	4.8012	0.353282	4,PFIND_DELTA_181.11;	3	sp|O75116|ROCK2_HUMAN/REV_sp|Q49AM1|MTEF2_HUMAN/REV_sp|Q9UGP8|SEC63_HUMAN/sp|Q9Y6G5|COMDA_HUMAN/	1310,E,V/93,Y,L/427,Q,K/127,R,L/	1|PFIND_DELTA_181.11|	target	0	7.69239	96	181.11
18_004_QK0507_200_20_A_01.31351.31351.2.0.dta	31351	2601.19	2	0.0024032	YAACNAVGQMATDFAPGFQK	2601.17	0.018429	7.36882	0.353522	3,PFIND_DELTA_511.22;	3	sp|O00410|IPO5_HUMAN/	416,R,K/	1|PFIND_DELTA_511.22|	target	0	8.86419	101	511.226
18_004_QK0507_200_20_A_01.5428.5428.2.0.dta	5428	1639.78	2	0.0024032	TGSQGQCTQVR	1639.77	0.007338	6.77593	0.353682	7,PFIND_DELTA_475.23;	3	sp|P62857|RS28_HUMAN/	20,R,V/	1|PFIND_DELTA_475.23|	target	0	5.19379	100	475.23
18_004_QK0507_200_20_A_01.15101.15101.2.0.dta	15101	1259.63	2	0.0024032	SGDAAIVDMVPGK	1259.63	-0.002846	6.32864	0.35386		3	sp|P68104|EF1A1_HUMAN/sp|Q5VTE0|EF1A3_HUMAN/	395,K,P/395,K,P/	1|	target	0	2.77493	4
18_004_QK0507_200_20_A_01.24131.24131.2.0.dta	24131	1819.9	2	0.0024032	AVASQLDCNFLK	1819.9	-0.003717	6.56159	0.354249	8,PFIND_DELTA_511.24;	3	sp|P62333|PRS10_HUMAN/	185,R,V/	1|PFIND_DELTA_511.24|	target	0	0.914405	36	511.228
18_004_QK0507_200_20_A_01.34303.34303.4.3.dta	34303	3258.69	4	0.0024032	MAAGTLYTYPENWRAFKALIAAQYSGAQVR	3258.67	0.016968	12.332	0.354761	2,PFIND_DELTA_-89.03;	3	sp|P26641|EF1G_HUMAN/	0,-,V/	1|PFIND_DELTA_-89.03|	target	2	5.44558	100	-89.028
18_004_QK0507_200_20_A_01.17353.17353.3.1.dta	17353	2786.33	3	0.0024032	LGCNAGVSPSFQQHCVASLATK	2786.32	0.001245	6.75902	0.354825	7,PFIND_DELTA_568.25;	3	sp|Q13572|ITPK1_HUMAN/	388,R,A/	1|PFIND_DELTA_568.25|	target	0	3.09003	36	568.238
18_004_QK0507_200_20_A_01.12737.12737.3.0.dta	12737	3091.43	3	0.0024032	SPAPGLASGDRPPSVSSVHSEGDCNR	3091.43	0.004601	8.47443	0.354942	24,PFIND_DELTA_512.24;	3	sp|Q9Y618|NCOR2_HUMAN/	2412,K,R/	1|PFIND_DELTA_512.24|	target	1	4.48722	40	512.23
18_004_QK0507_200_20_A_01.5622.5622.3.1.dta	5622	1887.88	3	0.0024032	DHRPPCAQEAPR	1887.88	0.005317	3.5432	0.355635	7,PFIND_DELTA_511.23;	3	sp|Q13501|SQSTM_HUMAN/	107,R,N/	1|PFIND_DELTA_511.23|	target	1	5.02394	36	511.227
18_004_QK0507_200_20_A_01.3352.3352.2.0.dta	3352	1289.61	2	0.0024032	KEKCEAAK	1289.61	0.001036	7.3986	0.356038	3,PFIND_DELTA_383.14;	3	sp|Q00341|VIGLN_HUMAN/	956,R,E/	1|PFIND_DELTA_383.14|	target	2	2.47944	32	383.135
18_004_QK0507_200_20_A_01.21600.21600.3.3.dta	21600	2460.17	3	0.0024032	LCSQMEQLEQENQQLK	2460.16	0.00534	3.64017	0.356552	6,PFIND_DELTA_511.25;	3	sp|Q4V328|GRAP1_HUMAN/	102,K,E/	1|PFIND_DELTA_511.25|	target	0	0.428937	36	511.244
18_004_QK0507_200_20_A_01.15486.15486.2.1.dta	15486	1004.55	2	0.0024032	IDPTLCR	1004.55	-0.000743	4.53376	0.357479	6,PFIND_DELTA_187.13;	3	sp|Q2VIR3|IF2GL_HUMAN/sp|P41091|IF2G_HUMAN/	342,K,A/342,K,A/	1|PFIND_DELTA_187.13|	target	0	3.65693	32	187.125
18_004_QK0507_200_20_A_01.7233.7233.2.0.dta	7233	2023.01	2	0.0024032	KHPSSPECLVSAQK	2023	0.010151	6.9828	0.35779	8,PFIND_DELTA_512.23;	3	sp|Q14980|NUMA1_HUMAN/	72,R,V/	1|PFIND_DELTA_512.23|	target	1	5.05978	100	512.231
18_004_QK0507_200_20_A_01.7226.7226.3.0.dta	7226	2393.28	3	0.0024032	VQEKQHPVPPPAQNQNQVR	2393.27	0.009667	9.15852	0.358051	3,PFIND_DELTA_199.12;	3	sp|Q15942|ZYX_HUMAN/	324,R,S/	1|PFIND_DELTA_199.12|	target	1	3.67256	104	199.119
18_004_QK0507_200_20_A_01.7025.7025.2.0.dta	7025	845.447	2	0.0026855	KDMIAEK	845.444	0.003306	8.16455	0.360817	2,PFIND_DELTA_-4.99;3,Oxidation[M];	3	sp|Q96N95|ZN396_HUMAN/	145,R,L/	1|PFIND_DELTA_-4.99|0|	target	1	7.14958	96	-4.99059
18_004_QK0507_200_20_A_01.9586.9586.2.1.dta	9586	1676.69	2	0.0026855	KGAVECCPNCR	1676.68	0.010163	7.83628	0.361119	1,PFIND_DELTA_383.13;7,Carbamidomethyl[C];10,Carbamidomethyl[C];	3	sp|P31689|DNJA1_HUMAN/	143,K,G/	1|PFIND_DELTA_383.13|0|0|	target	1	5.30405	100	383.132
18_004_QK0507_200_20_A_01.4715.4715.3.0.dta	4715	1221.6	3	0.0028257	YSKHDMNK	1221.59	0.00556	3.71382	0.362058	2,PFIND_DELTA_199.12;	3	sp|P04083|ANXA1_HUMAN/	242,K,V/	1|PFIND_DELTA_199.12|	target	1	7.65354	97	199.12
18_004_QK0507_200_20_A_01.39172.39172.4.8.dta	39172	3967.96	4	0.0028257	NAPVLLALLGIWYINCFGCETHAMLPYDQYLHR	3967.96	0.001725	10.3933	0.362316	23,PFIND_DELTA_133.06;	3	sp|P06744|G6PI_HUMAN/	314,K,F/	1|PFIND_DELTA_133.06|	target	0	5.50272	36	133.043
18_004_QK0507_200_20_A_01.29551.29551.4.0.dta	29551	4090.79	4	0.0028257	SPQPPVEEEDEHFDDTVVCLDTYNCDLHFK	4090.78	0.002841	7.48948	0.362886	26,PFIND_DELTA_569.27;	3	sp|Q00839|HNRPU_HUMAN/	270,K,I/	1|PFIND_DELTA_569.27|	target	0	4.20583	36	569.254
18_004_QK0507_200_20_A_01.20546.20546.3.0.dta	20546	3550.51	3	0.0029657	AGEPNSPDAEEANSPDVTAGCDPAGVHPPR	3550.51	0.007825	8.64002	0.36314	9,PFIND_DELTA_593.21;	3	sp|Q08J23|NSUN2_HUMAN/	737,R,-/	1|PFIND_DELTA_593.21|	target	0	1.92413	36	593.202
18_004_QK0507_200_20_A_01.26176.26176.3.0.dta	26176	2346.48	3	0.0029657	EVATAIRGAIILAKLSIVPVRR	2346.47	0.009867	7.02256	0.363303		3	sp|P15880|RS2_HUMAN/	145,K,G/	1|	target	3	4.06927	68
18_004_QK0507_200_20_A_01.10443.10443.5.1.dta	10443	2776.38	5	0.0029657	HGEVCPAGWKPGSDTIKPDVQK	2776.38	0.008253	10.245	0.364388	5,PFIND_DELTA_427.21;	3	sp|Q06830|PRDX1_HUMAN/	168,K,S/	1|PFIND_DELTA_427.21|	target	2	5.22047	40	427.205
18_004_QK0507_200_20_A_01.34097.34097.2.1.dta	34097	1961.89	2	0.0029657	AENPLGAASAAAALVVDSDAADTASR	1961.9	-0.006143	10.7687	0.364748	11,PFIND_DELTA_-452.28;	3	sp|Q5VST9|OBSCN_HUMAN/	185,R,P/	1|PFIND_DELTA_-452.28|	target	0	-2.15993	100	-452.295
18_004_QK0507_200_20_A_01.13034.13034.3.0.dta	13034	2486.23	3	0.0029657	LTGIKHELQANCYEEVK	2486.22	0.019464	7.17816	0.365169	13,PFIND_DELTA_511.22;	3	sp|P23528|COF1_HUMAN/	127,K,D/	1|PFIND_DELTA_511.22|	target	1	7.32998	100	511.228
18_004_QK0507_200_20_A_01.5186.5186.3.1.dta	5186	1887.88	3	0.0029657	DHRPPCAQEAPR	1887.88	0.005551	3.66171	0.365402	6,PFIND_DELTA_511.23;	3	sp|Q13501|SQSTM_HUMAN/	107,R,N/	1|PFIND_DELTA_511.23|	target	1	2.25059	36	511.227
18_004_QK0507_200_20_A_01.21463.21463.4.1.dta	21463	3293.63	4	0.0031003	KLNCQVIGASVDSHFCHLAWVNTPK	3293.62	0.006579	8.15831	0.366068	9,PFIND_DELTA_526.24;	3	sp|Q06830|PRDX1_HUMAN/	67,K,K/	1|PFIND_DELTA_526.24|	target	1	3.06691	36	526.231
18_004_QK0507_200_20_A_01.4844.4844.2.0.dta	4844	893.436	2	0.0031003	GSCFHR	893.429	0.007337	6.35901	0.366113	1,PFIND_DELTA_187.12;	3	sp|P0DN37|PAL4G_HUMAN/sp|A0A075B767|PAL4H_HUMAN/sp|A0A075B759|PAL4E_HUMAN/sp|P62937|PPIA_HUMAN/sp|A0A0B4J2A2|PAL4C_HUMAN/sp|Q9Y536|PAL4A_HUMAN/sp|P0DN26|PAL4F_HUMAN/sp|F5H284|PAL4D_HUMAN/	49,K,I/49,K,I/49,K,I/49,K,I/49,K,I/49,K,I/49,K,I/49,K,I/	1|PFIND_DELTA_187.12|	target	0	9.48409	96	187.123
18_004_QK0507_200_20_A_01.34881.34881.3.0.dta	34881	3031.53	3	0.0031003	QLFALSCTAEEQGVLPDDLSGVIR	3031.54	-0.008757	9.46474	0.367111	7,PFIND_DELTA_470.25;	3	sp|P04899|GNAI2_HUMAN/	105,R,R/	1|PFIND_DELTA_470.25|	target	0	3.22966	36	470.227
18_004_QK0507_200_20_A_01.19162.19162.3.1.dta	19162	2266.03	3	0.0031003	SCGSSTPDEFPTDIPGTK	2266.01	0.016959	6.77426	0.368016	2,PFIND_DELTA_427.20;	3	sp|P41091|IF2G_HUMAN/	103,R,G/	1|PFIND_DELTA_427.20|	target	0	1.98691	101	427.207
18_004_QK0507_200_20_A_01.32150.32150.3.3.dta	32150	2038.16	3	0.0031003	SLAIHLWYLLPPTASISR	2038.15	0.010066	4.68521	0.368737		3	sp|P52948|NUP98_HUMAN/	1426,R,A/	1|	target	0	6.52657	68
18_004_QK0507_200_20_A_01.17391.17391.2.1.dta	17391	2016.86	2	0.0031003	NHDEESLECLCR	2016.85	0.002457	7.83448	0.369249	8,PFIND_DELTA_569.26;	3	sp|O43432|IF4G3_HUMAN/sp|Q04637|IF4G1_HUMAN/	919,K,L/925,K,L/	1|PFIND_DELTA_569.26|	target	0	4.38611	36	569.253
18_004_QK0507_200_20_A_01.37516.37516.3.0.dta	37516	2320.26	3	0.0031003	PGGLLLGDVAPNFEANTTVGR	2320.26	0.00011	8.89989	0.369463	9,PFIND_DELTA_222.17;	3	sp|P30041|PRDX6_HUMAN/	1,M,I/	1|PFIND_DELTA_222.17|	target	0	6.24701	36	222.159
18_004_QK0507_200_20_A_01.29775.29775.4.4.dta	29775	2916.44	4	0.0031003	AQLASKLCPLKDEPWPIHPWEPGSFR	2916.42	0.013285	9.60555	0.370736	4,PFIND_DELTA_-86.11;	3	sp|P09001|RM03_HUMAN/	70,K,V/	1|PFIND_DELTA_-86.11|	target	2	3.36315	101	-86.1101
18_004_QK0507_200_20_A_01.33733.33733.3.1.dta	33733	2769.4	3	0.0031003	LATDLLSLMPSLTSGEVAHCAK	2769.41	-0.01001	7.35447	0.370782	8,PFIND_DELTA_512.25;	3	sp|Q969Z0|FAKD4_HUMAN/	315,R,S/	1|PFIND_DELTA_512.25|	target	0	5.68062	100	512.227
18_004_QK0507_200_20_A_01.28318.28318.3.0.dta	28318	1848.71	3	0.0031003	YYITIIDAPGHRDFIK	1848.7	0.015859	8.28348	0.371115	1,PFIND_DELTA_-73.32;	3	sp|Q05639|EF1A2_HUMAN/	84,K,N/	1|PFIND_DELTA_-73.32|	target	1	5.37881	101	-73.3127
18_004_QK0507_200_20_A_01.16650.16650.2.0.dta	16650	1743.82	2	0.0031003	EIDCLSPEAQK	1743.81	0.002461	6.58929	0.371807	1,PFIND_DELTA_511.23;	3	sp|Q32MZ4|LRRF1_HUMAN/	10,R,L/	1|PFIND_DELTA_511.23|	target	0	6.13128	40	511.224
18_004_QK0507_200_20_A_01.30282.30282.3.0.dta	30282	3562.88	3	0.0031003	KDGNASGTTLLEALDCILPPTRPTDKPLR	3562.87	0.005124	10.6113	0.373273	16,PFIND_DELTA_470.23;	3	sp|P68104|EF1A1_HUMAN/sp|Q5VTE0|EF1A3_HUMAN/	218,R,L/218,R,L/	1|PFIND_DELTA_470.23|	target	3	2.69447	36	470.219
18_004_QK0507_200_20_A_01.39253.39253.3.1.dta	39253	3685.66	3	0.0031003	CPEALFQPSFLGMESCGIHETTFNSIMK	3685.64	0.018213	5.11921	0.373707	4,PFIND_DELTA_568.22;	3	sp|P60709|ACTB_HUMAN/sp|P63261|ACTG_HUMAN/	256,R,C/256,R,C/	1|PFIND_DELTA_568.22|	target	0	1.84866	101	568.221
18_004_QK0507_200_20_A_01.25956.25956.3.0.dta	25956	2575.32	3	0.0031003	FYELYHMDALIGVSELGLVFMK	2575.3	0.019996	5.52736	0.373898		3	sp|P52701|MSH6_HUMAN/	431,K,G/	1|	target	0	4.07774	68
18_004_QK0507_200_20_A_01.11958.11958.2.0.dta	11958	1713.72	2	0.0031003	SVSPCSNVESR	1713.72	0.001879	6.0267	0.373916	1,PFIND_DELTA_549.19;	3	sp|Q9UQ35|SRRM2_HUMAN/	951,R,L/	1|PFIND_DELTA_549.19|	target	0	5.90589	37	549.184
18_004_QK0507_200_20_A_01.6310.6310.3.0.dta	6310	1455.9	3	0.0031003	QTVAVGVIKAVDKK	1455.89	0.007013	6.28895	0.3745		3	sp|P68104|EF1A1_HUMAN/sp|Q5VTE0|EF1A3_HUMAN/	430,R,A/430,R,A/	1|	target	2	5.88218	68
18_004_QK0507_200_20_A_01.26493.26493.3.0.dta	26493	3176.51	3	0.003239	AYHEQLTVAEITNACFEPANQMVK	3176.52	-0.00758	8.90943	0.375926	14,PFIND_DELTA_469.23;	3	sp|Q9BQE3|TBA1C_HUMAN/	280,K,C/	1|PFIND_DELTA_469.23|	target	0	3.76837	36	469.208
18_004_QK0507_200_20_A_01.19346.19346.2.0.dta	19346	1598.78	2	0.003239	ISEGLMYLQENSAK	1598.77	0.002992	7.66064	0.3762	6,Oxidation[M];	3	sp|Q8N158|GPC2_HUMAN/	323,K,V/	1|0|	target	0	8.04749	40
18_004_QK0507_200_20_A_01.17221.17221.3.3.dta	17221	2822.32	3	0.003239	AKENDENCGPTTTVFVGNISEK	2822.31	0.010729	6.9956	0.376464	8,PFIND_DELTA_469.21;	3	sp|P49756|RBM25_HUMAN/	75,K,A/	1|PFIND_DELTA_469.21|	target	1	6.98226	100	469.208
18_004_QK0507_200_20_A_01.21604.21604.2.1.dta	21604	1198.6	2	0.003239	YAGLSTCFR	1198.6	-0.0048	7.14974	0.376564	6,PFIND_DELTA_181.12;	3	sp|P49591|SYSC_HUMAN/	293,K,Q/	1|PFIND_DELTA_181.12|	target	0	0.748264	100	181.11
18_004_QK0507_200_20_A_01.4504.4504.4.1.dta	4504	1543.93	4	0.003239	GKVKVGVNGFGRIGR	1543.92	0.007251	7.26924	0.37802		3	sp|P04406|G3P_HUMAN/	1,M,L/	1|	target	3	5.6617	72
18_004_QK0507_200_20_A_01.9602.9602.2.0.dta	9602	1201.61	2	0.003239	VVDLMAHMASK	1201.61	0.002751	4.94177	0.378073		3	sp|P04406|G3P_HUMAN/	323,R,E/	1|	target	0	6.53259	4
18_004_QK0507_200_20_A_01.27546.27546.2.0.dta	27546	1334.65	2	0.0033741	MIEVVCNDR	1334.64	0.007542	7.53686	0.378808	1,PFIND_DELTA_199.12;6,Carbamidomethyl[C];	3	sp|Q9BZL1|UBL5_HUMAN/	0,-,L/	1|PFIND_DELTA_199.12|0|	target	0	3.37865	100	199.121
18_004_QK0507_200_20_A_01.29451.29451.4.3.dta	29451	3782.76	4	0.0033741	EAESCDCLQGFQLTHSLGGGTGSGMGTLLISK	3782.75	0.004939	8.44871	0.378977	7,PFIND_DELTA_585.26;	3	sp|P07437|TBB5_HUMAN/sp|A6NNZ2|TBB8B_HUMAN/sp|P04350|TBB4A_HUMAN/sp|P68371|TBB4B_HUMAN/sp|Q3ZCM7|TBB8_HUMAN/	122,K,I/122,K,I/122,K,I/122,K,I/122,K,I/	1|PFIND_DELTA_585.26|	target	0	6.22959	36	585.248
18_004_QK0507_200_20_A_01.10893.10893.3.2.dta	10893	1708.91	3	0.0033741	VFEGNRPTNSIVFTK	1708.9	0.010498	6.55727	0.381899		3	sp|P06744|G6PI_HUMAN/	466,K,L/	1|	target	1	2.00363	72
18_004_QK0507_200_20_A_01.32766.32766.3.0.dta	32766	3836.89	3	0.0033741	RPFGVSLLYIGWDKHYGFQLYQSDPSGNYGGWK	3836.91	-0.01861	9.39519	0.38225	11,PFIND_DELTA_1.04;	3	sp|P25789|PSA4_HUMAN/	127,K,A/	1|PFIND_DELTA_1.04|	target	2	1.79397	100	1.00373
18_004_QK0507_200_20_A_01.5602.5602.2.5.dta	5602	1021.5	2	0.0033741	KNLACEESK	1021.5	0.004494	4.61338	0.383092		3	sp|O95347|SMC2_HUMAN/	321,K,R/	1|	target	1	8.13329	68
18_004_QK0507_200_20_A_01.29099.29099.3.0.dta	29099	3220.52	3	0.0033741	LNCQVIGASVDSHFCHLAWVNTPK	3220.53	-0.001946	7.47218	0.383547	3,PFIND_DELTA_581.24;	3	sp|Q06830|PRDX1_HUMAN/	68,K,K/	1|PFIND_DELTA_581.24|	target	0	6.20499	36	581.223
18_004_QK0507_200_20_A_01.3041.3041.4.7.dta	3041	1641.95	4	0.0033741	AGPVSSVLLAAVPAHPR	1641.94	0.006635	4.44109	0.383838		3	sp|Q86VR7|VS10L_HUMAN/	536,R,L/	1|	target	0	3.60795	69
18_004_QK0507_200_20_A_01.22299.22299.3.1.dta	22299	2736.23	3	0.0033741	VCALLSCTSHKDYPFHEEF	2736.22	0.006356	6.61712	0.384245	3,PFIND_DELTA_510.22;	3	sp|P15121|ALDR_HUMAN/	297,R,-/	1|PFIND_DELTA_510.22|	target	1	4.37892	37	510.214
18_004_QK0507_200_20_A_01.28057.28057.3.0.dta	28057	2964.4	3	0.0033741	KLNCQVIGASVDSHFCHLAWVNTPK	2964.4	0.000875	6.12048	0.38432	6,PFIND_DELTA_197.02;	3	sp|Q06830|PRDX1_HUMAN/	67,K,K/	1|PFIND_DELTA_197.02|	target	1	3.05477	36	197.007
18_004_QK0507_200_20_A_01.21089.21089.3.0.dta	21089	2460.22	3	0.0033741	SNCKPSTFAYPAPLEVPK	2460.2	0.019048	8.99081	0.384421	3,PFIND_DELTA_511.22;	3	sp|Q99460|PSMD1_HUMAN/	803,K,E/	1|PFIND_DELTA_511.22|	target	1	9.54051	100	511.228
18_004_QK0507_200_20_A_01.16417.16417.2.0.dta	16417	1773.91	2	0.0033741	VNQIGSVTEAIQACK	1773.9	0.009031	8.87792	0.384772	10,PFIND_DELTA_213.10;	3	sp|P09104|ENOG_HUMAN/	343,K,L/	1|PFIND_DELTA_213.10|	target	0	3.60305	100	213.101
18_004_QK0507_200_20_A_01.3423.3423.2.0.dta	3423	1061.5	2	0.0033741	KNNEAAK	1061.49	0.008085	7.63612	0.38509	2,PFIND_DELTA_287.08;	3	sp|Q16649|NFIL3_HUMAN/sp|Q10586|DBP_HUMAN/sp|A0A5F9ZHS7|NFILZ_HUMAN/	81,R,R/263,Y,R/50,R,R/	1|PFIND_DELTA_287.08|	target	1	7.94108	96	287.083
18_004_QK0507_200_20_A_01.12938.12938.2.1.dta	12938	1743.81	2	0.0033741	VELSFGNAHHR	1743.81	-0.002814	6.5175	0.385419	10,PFIND_DELTA_477.18;	3	sp|Q5T7B8|KIF24_HUMAN/	719,R,A/	1|PFIND_DELTA_477.18|	target	0	-8.30387	37	477.169
18_004_QK0507_200_20_A_01.17030.17030.2.3.dta	17030	1576.75	2	0.0033741	KDLEQIFCQFDPK	1576.75	0.001031	8.85815	0.38542	8,PFIND_DELTA_-34.04;	3	sp|Q9ULD0|OGDHL_HUMAN/	310,R,L/	1|PFIND_DELTA_-34.04|	target	1	4.27755	36	-34.0462
18_004_QK0507_200_20_A_01.3210.3210.3.0.dta	3210	1085.58	3	0.0035142	PAGELCRPK	1085.57	0.007358	6.05618	0.386279	2,PFIND_DELTA_115.06;	3	sp|P78325|ADAM8_HUMAN/	460,K,K/	1|PFIND_DELTA_115.06|	target	1	2.7002	101	115.062
18_004_QK0507_200_20_A_01.5491.5491.2.0.dta	5491	1536.67	2	0.0037868	NSSQETCTR	1536.67	-0.004403	4.87984	0.388084	7,PFIND_DELTA_511.24;	3	sp|Q6IA69|NADE_HUMAN/	421,K,A/	1|PFIND_DELTA_511.24|	target	0	-2.77109	36	511.229
18_004_QK0507_200_20_A_01.10676.10676.2.0.dta	10676	1377.63	2	0.0037868	TCLSEDAK	1377.63	-0.00311	6.65519	0.388119	1,PFIND_DELTA_511.24;	3	sp|O43432|IF4G3_HUMAN/	459,R,E/	1|PFIND_DELTA_511.24|	target	0	3.31808	36	511.231
18_004_QK0507_200_20_A_01.43927.43927.3.1.dta	43927	3219.53	3	0.0037868	EKLCYVALDFEQEMATAASSSSLEK	3219.53	-0.001269	7.52958	0.388758	11,PFIND_DELTA_469.24;	3	sp|Q6S8J3|POTEE_HUMAN/sp|P60709|ACTB_HUMAN/sp|P63261|ACTG_HUMAN/	913,K,S/213,K,S/213,K,S/	1|PFIND_DELTA_469.24|	target	1	4.91848	36	469.224
18_004_QK0507_200_20_A_01.26432.26432.3.2.dta	26432	2631.42	3	0.0037868	KTVTAMDVVYALKRQGR	2631.42	-0.000938	9.38888	0.389676	11,PFIND_DELTA_695.34;	3	sp|P62805|H4_HUMAN/	79,R,T/	1|PFIND_DELTA_695.34|	target	3	1.22361	36	695.327
18_004_QK0507_200_20_A_01.31393.31393.3.0.dta	31393	3350.5	3	0.0037868	MAAEEPQQQKQEPLGSDSEGVNCLAYDEAIMAQQDR	3350.49	0.002914	10.5291	0.389991	23,PFIND_DELTA_-629.28;	3	sp|Q96FW1|OTUB1_HUMAN/	0,-,I/	1|PFIND_DELTA_-629.28|	target	1	6.73558	36	-629.293
18_004_QK0507_200_20_A_01.11504.11504.3.0.dta	11504	1313.73	3	0.0037868	LKVCALR	1313.73	0.003034	4.71525	0.390227	3,PFIND_DELTA_511.23;	3	sp|Q07020|RL18_HUMAN/	97,K,V/	1|PFIND_DELTA_511.23|	target	1	3.28118	36	511.227
18_004_QK0507_200_20_A_01.17084.17084.2.0.dta	17084	1888.94	2	0.0037868	TGCTFPEKPDFH	1888.92	0.017922	8.0618	0.390377	1,PFIND_DELTA_510.31;	3	sp|P55263|ADK_HUMAN/	350,R,-/	1|PFIND_DELTA_510.31|	target	1	2.65417	101	510.319
18_004_QK0507_200_20_A_01.17797.17797.3.0.dta	17797	3395.6	3	0.0037868	ATASSSAQEMEQQLAERECPPHAEQRQPTK	3395.57	0.033661	8.428	0.39064	19,Carbamidomethyl[C];	3	sp|Q9H9Q2|CSN7B_HUMAN/	221,K,K/	1|0|	target	2	-3.54679	100
18_004_QK0507_200_20_A_01.33187.33187.2.2.dta	33187	1927.94	2	0.0037868	QVQSLTCEVDALK	1927.94	0.002364	5.77946	0.390945	3,PFIND_DELTA_494.21;	3	sp|P08670|VIME_HUMAN/	321,R,G/	1|PFIND_DELTA_494.21|	target	0	6.71371	36	494.204
18_004_QK0507_200_20_A_01.9626.9626.2.0.dta	9626	873.515	2	0.0037868	VVECIK	873.515	3.4e-05	5.38732	0.391543	4,PFIND_DELTA_183.13;	3	sp|P0DTC1|R1A_SARS2/sp|P0DTD1|R1AB_SARS2/sp|P61978|HNRPK_HUMAN/	2650,D,L/2650,D,L/201,R,I/	1|PFIND_DELTA_183.13|	target	0	1.28649	32	183.126
18_004_QK0507_200_20_A_01.28401.28401.3.0.dta	28401	3182.52	3	0.0037868	LNCQVIGASVDSHFCHLAWVNTPK	3182.52	0.002448	6.43892	0.391752	4,PFIND_DELTA_543.23;	3	sp|Q06830|PRDX1_HUMAN/	68,K,K/	1|PFIND_DELTA_543.23|	target	0	4.18897	36	543.218
18_004_QK0507_200_20_A_01.27929.27929.2.0.dta	27929	1715.84	2	0.0037868	ILSSKESMCSTPAFPVSPETPYVK	1715.82	0.012259	8.68442	0.391865	10,PFIND_DELTA_-882.46;	3	sp|Q68CZ2|TENS3_HUMAN/	833,R,T/	1|PFIND_DELTA_-882.46|	target	1	5.9297	100	-882.456
18_004_QK0507_200_20_A_01.46246.46246.4.1.dta	46246	3506.91	4	0.0037868	IIAPPERKYSVWIGGSILASLSTFQQMWISK	3506.89	0.022319	6.3659	0.392689		3	sp|P68032|ACTC_HUMAN/sp|P62736|ACTA_HUMAN/sp|Q562R1|ACTBL_HUMAN/sp|P63267|ACTH_HUMAN/sp|P60709|ACTB_HUMAN/sp|P63261|ACTG_HUMAN/	330,K,Q/330,K,Q/329,K,Q/329,K,P/328,K,Q/328,K,Q/	1|	target	2	4.55435	68
18_004_QK0507_200_20_A_01.24743.24743.4.2.dta	24743	2913.66	4	0.0037868	AGNFYVPAEPKLAFVIRIRGINGVSPK	2913.65	0.017982	7.44139	0.393372		3	sp|P18124|RL7_HUMAN/	77,K,V/	1|	target	3	7.97005	68
18_004_QK0507_200_20_A_01.13866.13866.2.0.dta	13866	1292.64	2	0.0037868	KYCQVIR	1292.63	0.008025	5.81191	0.393686	1,PFIND_DELTA_383.13;	3	sp|P39023|RL3_HUMAN/	154,K,V/	1|PFIND_DELTA_383.13|	target	1	7.34759	96	383.132
18_004_QK0507_200_20_A_01.20165.20165.2.0.dta	20165	2246.1	2	0.0037868	IISNASCTTNCLAPLAK	2246.12	-0.015047	8.18139	0.39719	5,PFIND_DELTA_469.22;11,Carbamidomethyl[C];	3	sp|P04406|G3P_HUMAN/	145,K,V/	1|PFIND_DELTA_469.22|0|	target	0	0.224278	100	469.195
18_004_QK0507_200_20_A_01.5401.5401.3.0.dta	5401	1404.68	3	0.0037868	DAFSPCAEK	1404.68	0.005537	5.91175	0.397924	3,PFIND_DELTA_437.26;	3	sp|P35916|VGFR3_HUMAN/	943,R,S/	1|PFIND_DELTA_437.26|	target	0	3.35211	100	437.259
18_004_QK0507_200_20_A_01.28868.28868.2.4.dta	28868	2185.95	2	0.0037868	EKLCYVALDFENEMATAASSSSLEK	2185.94	0.003305	7.23454	0.398405	7,PFIND_DELTA_-550.33;	3	sp|P68032|ACTC_HUMAN/sp|P62736|ACTA_HUMAN/sp|P68133|ACTS_HUMAN/sp|P63267|ACTH_HUMAN/	215,K,S/215,K,S/215,K,S/214,K,S/	1|PFIND_DELTA_-550.33|	target	1	5.46682	37	-550.337
18_004_QK0507_200_20_A_01.11316.11316.3.0.dta	11316	2435.12	3	0.0037868	KVEWTSDTVDNEHMGR	2435.11	0.006327	8.87428	0.400145	12,PFIND_DELTA_531.25;	3	sp|O60927|PP1RB_HUMAN/	39,K,R/	1|PFIND_DELTA_531.25|	target	1	5.50501	36	531.245
18_004_QK0507_200_20_A_01.9290.9290.3.0.dta	9290	1472.71	3	0.0037868	AQQACIEAK	1472.71	0.004486	5.97431	0.40168	4,PFIND_DELTA_511.23;	3	sp|Q9UNE7|CHIP_HUMAN/	194,R,H/	1|PFIND_DELTA_511.23|	target	0	2.84008	104	511.228
18_004_QK0507_200_20_A_01.3742.3742.3.0.dta	3742	1402.71	3	0.003921	TVVDVGEK	1402.71	-0.001391	5.83361	0.402345	3,PFIND_DELTA_556.25;	3	sp|Q86TV6|TTC7B_HUMAN/	456,K,T/	1|PFIND_DELTA_556.25|	target	0	-2.15588	32	556.242
18_004_QK0507_200_20_A_01.25117.25117.3.0.dta	25117	3070.43	3	0.003921	PLEENTADNEKECIIVWEK	3070.42	0.008333	9.08885	0.402889	7,PFIND_DELTA_810.34;	3	sp|P49792|RBP2_HUMAN/	2697,R,K/	1|PFIND_DELTA_810.34|	target	1	3.81801	36	810.334
18_004_QK0507_200_20_A_01.19538.19538.2.1.dta	19538	1936.84	2	0.003921	APVPSTCSSTFPEELSPPSHQAK	1936.84	0.002241	9.40082	0.403021	10,PFIND_DELTA_-460.30;	3	sp|Q14980|NUMA1_HUMAN/	153,K,R/	1|PFIND_DELTA_-460.30|	target	0	4.10488	36	-460.307
18_004_QK0507_200_20_A_01.14460.14460.3.0.dta	14460	2878.36	3	0.003921	AKCDVDETVSSATLSEETEKPK	2878.37	-0.009796	6.39431	0.403286	1,PFIND_DELTA_511.25;	3	sp|O14981|BTAF1_HUMAN/	1539,R,L/	1|PFIND_DELTA_511.25|	target	2	-0.674541	100	511.227
18_004_QK0507_200_20_A_01.13240.13240.2.0.dta	13240	1327.6	2	0.003921	YCANAFK	1327.59	0.013244	6.1746	0.403856	2,PFIND_DELTA_511.22;	3	sp|P61221|ABCE1_HUMAN/	86,R,L/	1|PFIND_DELTA_511.22|	target	0	4.66471	96	511.227
18_004_QK0507_200_20_A_01.17525.17525.2.3.dta	17525	1574.74	2	0.003921	NQLCDLETK	1574.75	-0.005381	5.07963	0.406055	4,PFIND_DELTA_511.24;	3	sp|P26358|DNMT1_HUMAN/	58,K,L/	1|PFIND_DELTA_511.24|	target	0	0.515123	100	511.227
18_004_QK0507_200_20_A_01.26114.26114.3.1.dta	26114	3221.51	3	0.003921	AYHEQLSVAEITNACFEPANQMVKCDPR	3221.48	0.029227	8.43933	0.406301	25,Carbamidomethyl[C];	3	sp|Q6PEY2|TBA3E_HUMAN/sp|P0DPH8|TBA3D_HUMAN/sp|P68366|TBA4A_HUMAN/sp|Q71U36|TBA1A_HUMAN/sp|P68363|TBA1B_HUMAN/sp|P0DPH7|TBA3C_HUMAN/	280,K,H/280,K,H/280,K,H/280,K,H/280,K,H/280,K,H/	1|0|	target	1	1.04386	100
18_004_QK0507_200_20_A_01.7482.7482.3.1.dta	7482	1223.56	3	0.003921	YKGSCFHR	1223.55	0.008252	5.10734	0.408116	2,PFIND_DELTA_226.08;	3	sp|P0DN37|PAL4G_HUMAN/sp|A0A075B767|PAL4H_HUMAN/sp|A0A075B759|PAL4E_HUMAN/sp|P62937|PPIA_HUMAN/sp|A0A0B4J2A2|PAL4C_HUMAN/sp|Q9Y536|PAL4A_HUMAN/sp|P0DN26|PAL4F_HUMAN/sp|F5H284|PAL4D_HUMAN/	47,R,I/47,R,I/47,R,I/47,G,I/47,R,I/47,R,I/47,R,I/47,R,I/	1|PFIND_DELTA_226.08|	target	1	1.30612	96	226.083
18_004_QK0507_200_20_A_01.30723.30723.3.1.dta	30723	2129.13	3	0.003921	KDGNASGTTLLEALDCILPPTRPTDKPLR	2129.12	0.01195	9.71029	0.408321	14,PFIND_DELTA_-963.52;	3	sp|P68104|EF1A1_HUMAN/sp|Q5VTE0|EF1A3_HUMAN/	218,R,L/218,R,L/	1|PFIND_DELTA_-963.52|	target	3	3.88786	100	-963.518
18_004_QK0507_200_20_A_01.22276.22276.3.3.dta	22276	2405.24	3	0.003921	VIISAPSADAPMFVMGVNHEK	2405.24	0.003272	9.24887	0.408564	10,PFIND_DELTA_192.13;	3	sp|P04406|G3P_HUMAN/	118,R,Y/	1|PFIND_DELTA_192.13|	target	0	2.26932	36	192.122
18_004_QK0507_200_20_A_01.13182.13182.3.5.dta	13182	1653.84	3	0.003921	HWPFMVVNDAGRPK	1653.83	0.007229	5.82798	0.408614		3	sp|P11142|HSP7C_HUMAN/	88,K,V/	1|	target	1	5.4487	72
18_004_QK0507_200_20_A_01.38292.38292.3.0.dta	38292	4272.04	3	0.003921	QGPSASPSCHWDSTRMSVEPVSSEIYNAESR	4272.04	0.004117	8.94053	0.409121	12,PFIND_DELTA_877.53;	3	sp|Q8IWB6|TEX14_HUMAN/	892,R,N/	1|PFIND_DELTA_877.53|	target	1	4.08172	37	877.514
18_004_QK0507_200_20_A_01.9006.9006.2.3.dta	9006	1331.66	2	0.003921	NMACVQR	1331.66	0.00309	5.17497	0.409301	1,PFIND_DELTA_510.28;	3	sp|P37802|TAGL2_HUMAN/	120,K,T/	1|PFIND_DELTA_510.28|	target	0	7.27647	33	510.277
18_004_QK0507_200_20_A_01.28003.28003.3.0.dta	28003	3277.53	3	0.0040582	EKLCYVALDFEQEMATAASSSSLEK	3277.52	0.004183	8.29414	0.410411	7,PFIND_DELTA_511.24;14,Oxidation[M];	3	sp|Q6S8J3|POTEE_HUMAN/sp|P60709|ACTB_HUMAN/sp|P63261|ACTG_HUMAN/	913,K,S/213,K,S/213,K,S/	1|PFIND_DELTA_511.24|0|	target	1	6.92394	36	511.229
18_004_QK0507_200_20_A_01.5424.5424.2.0.dta	5424	945.475	2	0.0040582	RQPSADGSK	945.475	-9.7e-05	3.56438	0.410912		3	sp|Q66K79|CBPZ_HUMAN/	622,R,P/	1|	target	1	8.80836	5
18_004_QK0507_200_20_A_01.5554.5554.2.0.dta	5554	730.448	2	0.0040582	NRLLSK	730.457	-0.00874	3.98532	0.410944		3	REV_sp|Q5FWE3|PRRT3_HUMAN/REV_sp|Q9HAW4|CLSPN_HUMAN/sp|Q99439|CNN2_HUMAN/REV_sp|A4D0S4|LAMB4_HUMAN/sp|P07384|CAN1_HUMAN/sp|O75923|DYSF_HUMAN/	224,P,S/102,P,S/19,K,Y/330,L,A/570,L,H/1667,E,F/	1|	target	1	4.75767	129
18_004_QK0507_200_20_A_01.4632.4632.2.0.dta	4632	791.414	2	0.0040582	TGAPCR	791.407	0.007163	6.39966	0.411749	4,PFIND_DELTA_187.12;	3	sp|C5H431|POLG_WSLV/REV_sp|Q6UXG2|ELAP1_HUMAN/sp|P09104|ENOG_HUMAN/sp|P06733|ENOA_HUMAN/sp|P13929|ENOB_HUMAN/	602,T,I/598,E,T/394,K,S/394,K,S/394,K,S/	1|PFIND_DELTA_187.12|	target	0	8.29494	96	187.124
18_004_QK0507_200_20_A_01.30365.30365.2.0.dta	30365	1723.92	2	0.0040582	KGVLFGVPGAFTPGCSK	1723.91	0.007268	7.28297	0.412445	7,PFIND_DELTA_59.03;	3	sp|P30044|PRDX5_HUMAN/	85,K,T/	1|PFIND_DELTA_59.03|	target	1	6.3691	100	59.0293
18_004_QK0507_200_20_A_01.8050.8050.2.0.dta	8050	1644.78	2	0.0040582	RCKHFELGGDK	1644.77	0.005162	6.49381	0.413702	1,PFIND_DELTA_355.13;	3	sp|Q969Q0|RL36L_HUMAN/sp|P83881|RL36A_HUMAN/	86,K,K/86,K,K/	1|PFIND_DELTA_355.13|	target	2	5.80014	100	355.128
18_004_QK0507_200_20_A_01.29377.29377.2.0.dta	29377	1738.9	2	0.0040582	MPMFIVNTNVPR	1738.9	0.004009	5.01556	0.413821	1,PFIND_DELTA_320.17;	3	sp|P14174|MIF_HUMAN/	0,-,A/	1|PFIND_DELTA_320.17|	target	0	4.2369	36	320.166
18_004_QK0507_200_20_A_01.8310.8310.2.0.dta	8310	1419.64	2	0.004197	ECACAGLAR	1419.64	0.003549	5.29666	0.414123	1,PFIND_DELTA_469.22;4,Carbamidomethyl[C];	3	sp|Q7Z4Q2|HEAT3_HUMAN/	55,R,L/	1|PFIND_DELTA_469.22|0|	target	0	3.62855	37	469.217
18_004_QK0507_200_20_A_01.6630.6630.2.0.dta	6630	1403.66	2	0.004197	TVGVQGDCR	1403.66	7e-05	7.37778	0.41438	8,PFIND_DELTA_469.22;	3	sp|P49915|GUAA_HUMAN/	515,K,S/	1|PFIND_DELTA_469.22|	target	0	4.57147	40	469.214
18_004_QK0507_200_20_A_01.7715.7715.2.0.dta	7715	1160.57	2	0.0043345	TGCIGAK	1160.57	0.001557	6.37425	0.414581	1,PFIND_DELTA_454.21;3,Carbamidomethyl[C];	3	sp|P62913|RL11_HUMAN/	147,R,H/	1|PFIND_DELTA_454.21|0|	target	0	7.15726	32	454.206
18_004_QK0507_200_20_A_01.17777.17777.2.2.dta	17777	1834.86	2	0.0043345	NQSFCPTVNLDK	1834.85	0.011309	8.69154	0.414777	5,PFIND_DELTA_469.20;	3	sp|P46776|RL27A_HUMAN/	65,R,L/	1|PFIND_DELTA_469.20|	target	0	4.86358	100	469.203
18_004_QK0507_200_20_A_01.28819.28819.3.1.dta	28819	2477.27	3	0.0043345	SHFASSHALICISHWILGIGDR	2477.25	0.015712	7.14822	0.415372	11,Carbamidomethyl[C];	3	sp|P78527|PRKDC_HUMAN/	3901,R,H/	1|0|	target	0	0.923795	104
18_004_QK0507_200_20_A_01.7312.7312.2.0.dta	7312	1160.57	2	0.0043345	TGCIGAK	1160.57	0.001451	6.50161	0.415632	1,PFIND_DELTA_454.21;3,Carbamidomethyl[C];	3	sp|P62913|RL11_HUMAN/	147,R,H/	1|PFIND_DELTA_454.21|0|	target	0	3.44562	32	454.206
18_004_QK0507_200_20_A_01.32367.32367.3.0.dta	32367	4106.93	3	0.0043345	AIVDCGFEHPSEVQHECIPQAILGMDVLCQAK	4106.95	-0.018431	9.20916	0.415837	5,PFIND_DELTA_569.29;29,Carbamidomethyl[C];	3	sp|O00148|DX39A_HUMAN/sp|Q13838|DX39B_HUMAN/	57,R,S/58,R,S/	1|PFIND_DELTA_569.29|0|	target	0	3.54844	100	569.253
18_004_QK0507_200_20_A_01.30321.30321.3.0.dta	30321	3743.71	3	0.0043345	CPEALFQPSFLGMESCGIHETTFNSIMK	3743.71	0.00329	7.28521	0.415962	1,Carbamidomethyl[C];16,PFIND_DELTA_569.27;	3	sp|P60709|ACTB_HUMAN/sp|P63261|ACTG_HUMAN/	256,R,C/256,R,C/	1|0|PFIND_DELTA_569.27|	target	0	5.15045	36	569.256
18_004_QK0507_200_20_A_01.35800.35800.3.0.dta	35800	3574.75	3	0.0044612	QIDTVAAEWPAQTNYLYLTYWGTTHDLTFR	3574.73	0.01928	5.95155	0.416122		3	sp|P27708|PYR1_HUMAN/	901,K,T/	1|	target	0	5.14429	68
18_004_QK0507_200_20_A_01.23201.23201.5.0.dta	23201	3083.74	5	0.0044612	SLESINSRLQLVMKSGKYVLGYKQTLK	3083.73	0.013618	6.29382	0.416126		3	sp|P62888|RL30_HUMAN/	9,K,M/	1|	target	4	8.19062	68
18_004_QK0507_200_20_A_01.35976.35976.3.1.dta	35976	3269.68	3	0.0044612	FGFPEGSVELYAEKVATRGLCAIAQAESLR	3269.66	0.021501	6.0652	0.416403	21,Carbamidomethyl[C];	3	sp|P23396|RS3_HUMAN/	76,R,Y/	1|0|	target	2	0.156215	101
18_004_QK0507_200_20_A_01.11513.11513.2.2.dta	11513	1137.55	2	0.0044612	ESYSVYVYK	1137.55	0.007347	4.00382	0.41708		3	sp|Q5QNW6|H2B2F_HUMAN/sp|Q99879|H2B1M_HUMAN/sp|Q99877|H2B1N_HUMAN/sp|Q99880|H2B1L_HUMAN/sp|P62807|H2B1C_HUMAN/sp|O60814|H2B1K_HUMAN/sp|Q93079|H2B1H_HUMAN/sp|P58876|H2B1D_HUMAN/sp|P57053|H2BFS_HUMAN/	35,K,V/35,K,V/35,K,V/35,K,V/35,K,V/35,K,V/35,K,V/35,K,V/35,K,V/	1|	target	0	8.6075	68
18_004_QK0507_200_20_A_01.10377.10377.2.1.dta	10377	1458.72	2	0.0044612	HVFGESDELIGQK	1458.72	0.000944	5.72873	0.417359		3	sp|P60174|TPIS_HUMAN/	100,R,V/	1|	target	0	3.90807	8
18_004_QK0507_200_20_A_01.21584.21584.2.0.dta	21584	1719.76	2	0.0044612	YMACCLLYR	1719.76	0.001125	5.07576	0.417381	4,PFIND_DELTA_527.23;5,Carbamidomethyl[C];	3	sp|P68366|TBA4A_HUMAN/sp|Q71U36|TBA1A_HUMAN/sp|A6NHL2|TBAL3_HUMAN/sp|Q9BQE3|TBA1C_HUMAN/sp|P68363|TBA1B_HUMAN/	311,K,G/311,K,G/318,K,G/311,K,G/311,K,G/	1|PFIND_DELTA_527.23|0|	target	0	6.75406	37	527.223
18_004_QK0507_200_20_A_01.29130.29130.3.0.dta	29130	2617.17	3	0.0044612	SGDAAIVDMVPGKPMCVESFSDYPPLGR	2617.18	-0.007212	9.13025	0.417485	18,PFIND_DELTA_-321.20;	3	sp|P68104|EF1A1_HUMAN/sp|Q5VTE0|EF1A3_HUMAN/	395,K,F/395,K,F/	1|PFIND_DELTA_-321.20|	target	1	2.80895	36	-321.219
18_004_QK0507_200_20_A_01.25395.25395.2.0.dta	25395	1526.77	2	0.0044612	KWKWYQFTSLR	1526.78	-0.007325	9.55614	0.417852	11,PFIND_DELTA_-16.04;	3	sp|Q12756|KIF1A_HUMAN/	712,R,D/	1|PFIND_DELTA_-16.04|	target	2	-3.70595	100	-16.0544
18_004_QK0507_200_20_A_01.39528.39528.2.1.dta	39528	1084.69	2	0.0044612	DLLQIIFSFSK	1084.68	0.010414	3.45332	0.418988	3,PFIND_DELTA_-226.06;	3	sp|P42704|LPPRC_HUMAN/	303,R,A/	1|PFIND_DELTA_-226.06|	target	0	5.2035	101	-226.055
18_004_QK0507_200_20_A_01.26380.26380.2.1.dta	26380	1979.01	2	0.0044612	KGLHVVEIREECGPLPIVVASPR	1979	0.005078	8.71522	0.419165	7,PFIND_DELTA_-519.39;	3	sp|P82675|RT05_HUMAN/	365,K,G/	1|PFIND_DELTA_-519.39|	target	2	8.85235	36	-519.394
18_004_QK0507_200_20_A_01.35029.35029.6.0.dta	35029	3909.19	6	0.0044612	IGVLDEGKMKLDYILGLKIEDFLERRLQTQVFK	3909.15	0.040771	9.62831	0.41935	11,PFIND_DELTA_0.98;	3	sp|P46781|RS9_HUMAN/	83,R,L/	1|PFIND_DELTA_0.98|	target	5	1.14872	164	1.00276
18_004_QK0507_200_20_A_01.37216.37216.3.1.dta	37216	2797.37	3	0.0044612	QVCQLPGLFSYAQHIASIDGR	2797.38	-0.013326	9.90774	0.420044	3,PFIND_DELTA_494.22;	3	sp|Q9Y6C9|MTCH2_HUMAN/	46,R,R/	1|PFIND_DELTA_494.22|	target	0	2.857	100	494.194
18_004_QK0507_200_20_A_01.29009.29009.3.3.dta	29009	3342.68	3	0.0044612	IEGRSQGNDILCLSLPDKPPPQPQQWNVR	3342.7	-0.023747	8.10031	0.420171	12,Carbamidomethyl[C];	3	sp|P42695|CNDD3_HUMAN/	1444,K,S/	1|0|	target	2	-1.72692	100
18_004_QK0507_200_20_A_01.32152.32152.4.5.dta	32152	3819.68	4	0.0044612	KEAESCDCLQGFQLTHSLGGGTGSGMGTLLISK	3819.67	0.009167	9.58765	0.420842	8,PFIND_DELTA_494.08;	3	sp|P07437|TBB5_HUMAN/sp|A6NNZ2|TBB8B_HUMAN/sp|P04350|TBB4A_HUMAN/sp|P68371|TBB4B_HUMAN/sp|Q3ZCM7|TBB8_HUMAN/	121,R,I/121,R,I/121,R,I/121,R,I/121,R,I/	1|PFIND_DELTA_494.08|	target	1	5.225	36	494.072
18_004_QK0507_200_20_A_01.3735.3735.2.0.dta	3735	1849.85	2	0.0044612	VKACTTEEDQEK	1849.85	0.003504	4.48032	0.421261	3,PFIND_DELTA_469.22;	3	sp|P49915|GUAA_HUMAN/	485,R,L/	1|PFIND_DELTA_469.22|	target	1	4.98386	36	469.215
18_004_QK0507_200_20_A_01.13357.13357.2.0.dta	13357	1231.57	2	0.0044612	CDVDIR	1231.56	0.002876	2.83497	0.421444	2,PFIND_DELTA_511.23;	3	sp|Q562R1|ACTBL_HUMAN/sp|O75616|ERAL1_HUMAN/sp|P60709|ACTB_HUMAN/sp|P63261|ACTG_HUMAN/	285,K,K/424,L,L/284,K,K/284,K,K/	1|PFIND_DELTA_511.23|	target	0	5.72823	33	511.227
18_004_QK0507_200_20_A_01.12262.12262.4.0.dta	12262	3832.71	4	0.0044612	STANGPDKNEPEVEAEQPLCSSQSQCKEEK	3832.71	0.007431	7.1312	0.421675	20,PFIND_DELTA_570.26;	3	sp|Q8TEQ6|GEMI5_HUMAN/	1395,K,N/	1|PFIND_DELTA_570.26|	target	2	5.42413	36	570.25
18_004_QK0507_200_20_A_01.33239.33239.3.1.dta	33239	3102.46	3	0.0044612	GPADMASQCWGAAAAAAAAAAASGGAQQR	3102.46	0.000654	9.4835	0.422612	6,PFIND_DELTA_514.29;	3	sp|O14497|ARI1A_HUMAN/	327,K,S/	1|PFIND_DELTA_514.29|	target	0	3.22374	36	514.276
18_004_QK0507_200_20_A_01.38416.38416.4.4.dta	38416	4686.24	4	0.0044612	CDVTQSQPLGAVPLPPADCVLSTLCLDAACPDLPTYCR	4686.24	0.005944	9.30678	0.422877	1,Carbamidomethyl[C];24,PFIND_DELTA_683.36;	3	sp|P40261|NNMT_HUMAN/	140,K,A/	1|0|PFIND_DELTA_683.36|	target	0	4.76973	36	683.344
18_004_QK0507_200_20_A_01.28746.28746.3.1.dta	28746	2554.27	3	0.0044612	SGDAAIVDMVPGKPMCVESFSDYPPLGR	2554.28	-0.00426	8.4307	0.424442	19,PFIND_DELTA_-384.10;	3	sp|P68104|EF1A1_HUMAN/sp|Q5VTE0|EF1A3_HUMAN/	395,K,F/395,K,F/	1|PFIND_DELTA_-384.10|	target	1	3.20765	36	-384.116
18_004_QK0507_200_20_A_01.18797.18797.2.1.dta	18797	1319.63	2	0.0044612	HLEILFTMCR	1319.66	-0.02648	6.87206	0.424659	9,Carbamidomethyl[C];	3	sp|O15397|IPO8_HUMAN/	713,K,K/	1|0|	target	0	4.46839	164
18_004_QK0507_200_20_A_01.8288.8288.2.0.dta	8288	1419.64	2	0.0044612	ECACAGLAR	1419.64	0.003125	6.10811	0.425554	1,PFIND_DELTA_469.22;4,Carbamidomethyl[C];	3	sp|Q7Z4Q2|HEAT3_HUMAN/	55,R,L/	1|PFIND_DELTA_469.22|0|	target	0	8.12635	36	469.217
18_004_QK0507_200_20_A_01.18422.18422.2.0.dta	18422	1282.69	2	0.0044612	CPFTGNVSIR	1282.69	0.006341	6.22498	0.425785	1,PFIND_DELTA_189.14;	3	sp|P62280|RS11_HUMAN/	59,K,G/	1|PFIND_DELTA_189.14|	target	0	7.12441	100	189.14
18_004_QK0507_200_20_A_01.6148.6148.2.0.dta	6148	720.413	2	0.0044612	KCAALR	720.411	0.001607	6.28214	0.426244	1,PFIND_DELTA_59.03;	3	sp|Q8IZT6|ASPM_HUMAN/REV_sp|Q9UBC0|HNF6_HUMAN/REV_sp|O95948|ONEC2_HUMAN/REV_sp|O60422|ONEC3_HUMAN/	2836,Q,I/94,R,L/92,R,L/94,R,L/	1|PFIND_DELTA_59.03|	target	1	5.43473	32	59.0283
18_004_QK0507_200_20_A_01.29478.29478.3.0.dta	29478	3868.85	3	0.0045987	ALSQTVPSSGTNGVSLPADCTGAVPAASPDTAAWR	3868.87	-0.017321	8.12963	0.426753	18,PFIND_DELTA_513.25;	3	sp|Q9H6Z4|RANB3_HUMAN/	183,K,S/	1|PFIND_DELTA_513.25|	target	0	4.83078	100	513.215
18_004_QK0507_200_20_A_01.25295.25295.4.0.dta	25295	5221.41	4	0.0045987	TEGGGSEAPLCPGPPAGEEPAISEAAPEAGAPTSASGLNGHPTLSGGGDQR	5221.4	0.010897	9.16702	0.427716	31,PFIND_DELTA_512.23;	3	sp|P27816|MAP4_HUMAN/	1087,K,E/	1|PFIND_DELTA_512.23|	target	0	5.4565	40	512.217
18_004_QK0507_200_20_A_01.11241.11241.4.1.dta	11241	2580.28	4	0.0045987	MREIVHIQAGQCGNQIGAK	2580.28	-0.001253	7.65999	0.428363	1,Oxidation[M];11,PFIND_DELTA_511.24;	3	sp|P07437|TBB5_HUMAN/sp|Q9BVA1|TBB2B_HUMAN/sp|Q13885|TBB2A_HUMAN/sp|Q13509|TBB3_HUMAN/	0,-,F/0,-,F/0,-,F/0,-,F/	1|0|PFIND_DELTA_511.24|	target	1	5.44654	36	511.227
18_004_QK0507_200_20_A_01.5893.5893.2.1.dta	5893	1261.59	2	0.0051539	CEATNPR	1261.58	0.005576	5.19457	0.433521	1,PFIND_DELTA_471.23;	3	sp|Q9UMF0|ICAM5_HUMAN/	551,R,G/	1|PFIND_DELTA_471.23|	target	0	5.61928	97	471.23
18_004_QK0507_200_20_A_01.36357.36357.3.1.dta	36357	2779.32	3	0.0051539	TLTSCFLSCVVCVEGIVTK	2779.31	0.011543	8.09454	0.433952	5,PFIND_DELTA_663.26;9,Carbamidomethyl[C];12,Carbamidomethyl[C];	3	sp|P25205|MCM3_HUMAN/	114,R,C/	1|PFIND_DELTA_663.26|0|0|	target	0	8.97292	100	663.259
18_004_QK0507_200_20_A_01.32041.32041.3.0.dta	32041	3475.68	3	0.0051539	RITAAATRLFRSDGCGGSFYTLDSLNLR	3475.67	0.002287	9.36601	0.434304	8,PFIND_DELTA_414.11;	3	sp|P42858|HD_HUMAN/	1793,R,A/	1|PFIND_DELTA_414.11|	target	3	4.38906	37	414.096
18_004_QK0507_200_20_A_01.36446.36446.3.0.dta	36446	3877.8	3	0.0051539	ILYLDSSEICFPTVPGCPGAWDVDSENPQR	3877.77	0.02877	9.39996	0.434771	15,PFIND_DELTA_569.25;	3	sp|Q9BSJ8|ESYT1_HUMAN/	594,R,G/	1|PFIND_DELTA_569.25|	target	0	2.90923	104	569.261
18_004_QK0507_200_20_A_01.17212.17212.2.0.dta	17212	1605.78	2	0.0052925	VDVCSTETLK	1605.76	0.01575	5.75747	0.435387	4,PFIND_DELTA_511.22;	3	sp|Q5VT52|RPRD2_HUMAN/	218,R,C/	1|PFIND_DELTA_511.22|	target	0	6.38306	100	511.228
18_004_QK0507_200_20_A_01.33557.33557.4.1.dta	33557	4461.05	4	0.0057063	CPEAIFQPSFLGIESSGIHETTFNSIMKCDVDIR	4461.04	0.002401	9.00417	0.437659	1,Carbamidomethyl[C];17,PFIND_DELTA_619.22;	3	sp|Q562R1|ACTBL_HUMAN/	257,R,K/	1|0|PFIND_DELTA_619.22|	target	1	3.45564	36	619.202
18_004_QK0507_200_20_A_01.5590.5590.2.6.dta	5590	881.426	2	0.0057063	GFWEASSR	881.422	0.004283	4.82269	0.437935	1,PFIND_DELTA_-58.01;	3	sp|P36776|LONM_HUMAN/	66,R,G/	1|PFIND_DELTA_-58.01|	target	0	6.31056	97	-58.0098
18_004_QK0507_200_20_A_01.30978.30978.3.0.dta	30978	3561.88	3	0.0057063	KDGNASGTTLLEALDCILPPTRPTDKPLR	3561.87	0.006257	9.04026	0.438376	13,PFIND_DELTA_469.23;	3	sp|P68104|EF1A1_HUMAN/sp|Q5VTE0|EF1A3_HUMAN/	218,R,L/218,R,L/	1|PFIND_DELTA_469.23|	target	3	-0.44793	36	469.22
18_004_QK0507_200_20_A_01.21543.21543.2.0.dta	21543	1045.56	2	0.0057063	LLSEQQEAK	1045.55	0.005515	4.82757	0.438988		3	sp|Q96QE4|LR37B_HUMAN/	851,K,A/	1|	target	0	3.84639	72
18_004_QK0507_200_20_A_01.10313.10313.2.1.dta	10313	1920.86	2	0.0057063	TFVDFFSQCLHEEYR	1920.86	0.006469	4.11243	0.439154		3	sp|Q53GQ0|DHB12_HUMAN/	206,K,S/	1|	target	0	0.188436	69
18_004_QK0507_200_20_A_01.16759.16759.3.0.dta	16759	2131.03	3	0.0058374	PGHLQEGFGCVVTNR	2131.04	-0.001634	6.58655	0.440214	10,PFIND_DELTA_517.25;	3	sp|Q8NC51|PAIRB_HUMAN/	1,M,F/	1|PFIND_DELTA_517.25|	target	0	-0.782185	36	517.239
18_004_QK0507_200_20_A_01.35913.35913.3.1.dta	35913	3022.37	3	0.0058374	CGETAFIAPQCEMIPIEWVCR	3022.36	0.007287	5.48308	0.440526	1,PFIND_DELTA_569.25;20,Carbamidomethyl[C];	3	sp|P22234|PUR6_HUMAN/	80,K,R/	1|PFIND_DELTA_569.25|0|	target	0	3.51904	37	569.243
18_004_QK0507_200_20_A_01.33174.33174.4.0.dta	33174	3349.8	4	0.0058374	CPEALFQPSFLGMESCGIHETTFNSIMK	3349.78	0.021274	8.75224	0.44063	4,PFIND_DELTA_175.34;16,Carbamidomethyl[C];	3	sp|P60709|ACTB_HUMAN/sp|P63261|ACTG_HUMAN/	256,R,C/256,R,C/	1|PFIND_DELTA_175.34|0|	target	0	5.76174	101	175.346
18_004_QK0507_200_20_A_01.19949.19949.2.0.dta	19949	1928.92	2	0.0058374	SLGYAYVNFQQPADAER	1928.91	0.007736	4.38325	0.441637		3	sp|P11940|PABP1_HUMAN/sp|Q13310|PABP4_HUMAN/	50,R,A/50,R,A/	1|	target	0	-7.84794	68
18_004_QK0507_200_20_A_01.31291.31291.2.0.dta	31291	1815.02	2	0.0058374	ELQDALALISRLTESR	1815	0.021215	6.1067	0.441741		3	sp|Q9UPN3|MACF1_HUMAN/	1618,R,G/	1|	target	1	6.37469	132
18_004_QK0507_200_20_A_01.8513.8513.3.0.dta	8513	1342.64	3	0.0058374	RNCWPR	1342.63	0.003408	5.00906	0.441903	3,PFIND_DELTA_511.23;	3	sp|P62917|RL8_HUMAN/	192,K,V/	1|PFIND_DELTA_511.23|	target	1	6.26983	40	511.227
18_004_QK0507_200_20_A_01.10159.10159.3.0.dta	10159	1718.86	3	0.0058374	TYGCVPVANKR	1718.87	-0.006038	6.44071	0.442114	3,PFIND_DELTA_454.22;4,Carbamidomethyl[C];	3	sp|O75391|SPAG7_HUMAN/	187,K,D/	1|PFIND_DELTA_454.22|0|	target	1	1.70202	100	454.206
18_004_QK0507_200_20_A_01.13684.13684.3.0.dta	13684	1860.85	3	0.0058374	TVLCGTCGQPADK	1860.86	-0.00447	7.55789	0.442539	4,PFIND_DELTA_568.26;	3	sp|P02545|LMNA_HUMAN/	584,R,A/	1|PFIND_DELTA_568.26|	target	0	2.38287	36	568.247
18_004_QK0507_200_20_A_01.31421.31421.3.1.dta	31421	2772.36	3	0.0058374	KAKVDEFPLGGHMVSDEYEQLSSEALEAAR	2772.35	0.009524	8.52505	0.443003	19,PFIND_DELTA_-534.24;	3	sp|Q96L21|RL10L_HUMAN/	39,K,I/	1|PFIND_DELTA_-534.24|	target	2	4.63968	100	-534.243
18_004_QK0507_200_20_A_01.19237.19237.3.2.dta	19237	3708.66	3	0.0058374	VHIPNDDAQFDASHCDSDKGEFGGFGSVTGK	3708.68	-0.017183	8.8568	0.443036	16,PFIND_DELTA_471.26;	3	sp|Q16576|RBBP7_HUMAN/	82,R,I/	1|PFIND_DELTA_471.26|	target	1	-0.612033	100	471.226
18_004_QK0507_200_20_A_01.6838.6838.2.1.dta	6838	1289.58	2	0.0058374	GVECDGSK	1289.57	0.008281	4.99076	0.443412	3,PFIND_DELTA_495.24;	3	sp|Q96PE6|ZIM3_HUMAN/	116,K,K/	1|PFIND_DELTA_495.24|	target	0	7.37613	97	495.242
18_004_QK0507_200_20_A_01.37241.37241.3.0.dta	37241	2616.37	3	0.0059697	YSVWIGGSILASLSTFQQMWITK	2616.35	0.012954	5.14534	0.44413		3	sp|P68133|ACTS_HUMAN/	338,K,Q/	1|	target	0	4.32058	68
18_004_QK0507_200_20_A_01.13608.13608.3.0.dta	13608	1440.72	3	0.0059697	TAVCDIPPR	1440.71	0.013592	5.43001	0.444355	1,PFIND_DELTA_469.21;	3	sp|P07437|TBB5_HUMAN/sp|Q9BVA1|TBB2B_HUMAN/sp|A6NNZ2|TBB8B_HUMAN/sp|Q13885|TBB2A_HUMAN/sp|P04350|TBB4A_HUMAN/sp|P68371|TBB4B_HUMAN/sp|Q3ZCM7|TBB8_HUMAN/	350,K,G/350,K,G/350,K,G/350,K,G/350,K,G/350,K,G/350,K,G/	1|PFIND_DELTA_469.21|	target	0	3.67456	101	469.217
18_004_QK0507_200_20_A_01.16555.16555.2.0.dta	16555	1434.77	2	0.0059697	AVLCPPPVK	1434.78	-0.005683	6.65986	0.444754	4,PFIND_DELTA_511.24;	3	sp|P63000|RAC1_HUMAN/sp|P60763|RAC3_HUMAN/	174,R,K/174,R,K/	1|PFIND_DELTA_511.24|	target	0	1.97473	100	511.228
18_004_QK0507_200_20_A_01.20077.20077.3.2.dta	20077	2762.31	3	0.0059697	ENLLLSDSPSCRETDSIQSR	2762.31	-2.1e-05	6.91081	0.444958	6,PFIND_DELTA_512.24;	3	sp|O75116|ROCK2_HUMAN/	417,R,K/	1|PFIND_DELTA_512.24|	target	1	5.73972	36	512.227
18_004_QK0507_200_20_A_01.14658.14658.2.0.dta	14658	964.533	2	0.0059697	ACYGVLR	964.532	0.000463	3.91891	0.44753	1,PFIND_DELTA_183.13;	3	sp|P23396|RS3_HUMAN/	117,R,F/	1|PFIND_DELTA_183.13|	target	0	-0.604876	32	183.126
18_004_QK0507_200_20_A_01.33511.33511.3.3.dta	33511	2588.53	3	0.0059697	TPLHEIALSIKLLRLGGIGQFLAK	2588.56	-0.032548	8.72713	0.44775		3	sp|Q08211|DHX9_HUMAN/	795,R,A/	1|	target	2	8.23844	132
18_004_QK0507_200_20_A_01.14112.14112.2.0.dta	14112	1237.58	2	0.0059697	CDVDIR	1237.57	0.006696	5.16812	0.448005	1,PFIND_DELTA_517.24;	3	sp|Q562R1|ACTBL_HUMAN/sp|O75616|ERAL1_HUMAN/sp|P60709|ACTB_HUMAN/sp|P63261|ACTG_HUMAN/	285,K,K/424,L,L/284,K,K/284,K,K/	1|PFIND_DELTA_517.24|	target	0	9.98391	96	517.241
18_004_QK0507_200_20_A_01.11623.11623.2.3.dta	11623	1231.61	2	0.0059697	PLEQTECLNK	1231.6	0.010902	5.50816	0.44822	7,Carbamidomethyl[C];	3	sp|Q8WXH0|SYNE2_HUMAN/	2473,K,T/	1|0|	target	0	9.52356	100
18_004_QK0507_200_20_A_01.33646.33646.2.1.dta	33646	2066.96	2	0.0059697	GPADMASQCWGAAAAAAAAAAASGGAQQR	2066.95	0.008571	8.05866	0.448449	3,PFIND_DELTA_-521.22;	3	sp|O14497|ARI1A_HUMAN/	327,K,S/	1|PFIND_DELTA_-521.22|	target	0	4.42235	101	-521.221
18_004_QK0507_200_20_A_01.24322.24322.3.0.dta	24322	1872.76	3	0.0061001	IIPGFMCQGGDFTR	1872.74	0.019483	7.54781	0.448595	8,PFIND_DELTA_331.02;	3	sp|A0A075B767|PAL4H_HUMAN/sp|A0A075B759|PAL4E_HUMAN/sp|P62937|PPIA_HUMAN/sp|A0A0B4J2A2|PAL4C_HUMAN/sp|Q9Y536|PAL4A_HUMAN/sp|P0DN26|PAL4F_HUMAN/sp|F5H284|PAL4D_HUMAN/	55,R,P/55,R,P/55,R,H/55,R,P/55,R,H/55,R,P/55,R,P/	1|PFIND_DELTA_331.02|	target	0	10.1605	164	331.031
18_004_QK0507_200_20_A_01.5059.5059.2.1.dta	5059	1207.59	2	0.0061001	GSRHPCITK	1207.59	0.004449	4.94883	0.449343	2,PFIND_DELTA_209.07;	3	sp|P52701|MSH6_HUMAN/	1092,K,T/	1|PFIND_DELTA_209.07|	target	1	6.32481	101	209.069
18_004_QK0507_200_20_A_01.38857.38857.3.0.dta	38857	3302.75	3	0.0061001	DLQRSLPPVMAQNLSIPLAFACLLHLANEK	3302.78	-0.023625	4.22697	0.449389		3	sp|Q15003|CND2_HUMAN/	692,K,N/	1|	target	1	2.8757	69
18_004_QK0507_200_20_A_01.36218.36218.3.2.dta	36218	3393.72	3	0.0061001	LAEQCGGLQGFLIFRSFGGGTGSGFTSLLMER	3393.67	0.043648	6.46089	0.44983	5,Carbamidomethyl[C];	3	sp|A6NHL2|TBAL3_HUMAN/	131,K,L/	1|0|	target	1	0.600504	164
18_004_QK0507_200_20_A_01.34362.34362.3.1.dta	34362	2084.27	3	0.0061001	VLVAVKRVIDYAVK	2084.25	0.015994	9.35892	0.449883	3,PFIND_DELTA_511.27;	3	sp|P38117|ETFB_HUMAN/	5,R,I/	1|PFIND_DELTA_511.27|	target	2	7.11036	100	511.276
18_004_QK0507_200_20_A_01.12432.12432.2.6.dta	12432	1410.86	2	0.0061001	LVVVLCNLKPQK	1410.85	0.005995	5.29313	0.450006	6,Carbamidomethyl[C];	3	sp|P54577|SYYC_HUMAN/	418,R,M/	1|0|	target	1	5.18871	100
18_004_QK0507_200_20_A_01.17582.17582.2.0.dta	17582	2204.06	2	0.0061001	SVVCQRRVSAAEEK	2204.06	0.002701	8.87461	0.450336	7,PFIND_DELTA_642.25;	3	sp|Q9H324|ATS10_HUMAN/	907,R,A/	1|PFIND_DELTA_642.25|	target	2	4.51654	36	642.243
18_004_QK0507_200_20_A_01.32579.32579.2.0.dta	32579	2413.16	2	0.0061001	GSDELFSTCVTNGPFIMSSNSASAANGNDSK	2413.16	-0.000518	8.87074	0.451056	9,PFIND_DELTA_-695.19;	3	sp|P26599|PTBP1_HUMAN/	14,R,K/	1|PFIND_DELTA_-695.19|	target	0	6.36047	36	-695.202
18_004_QK0507_200_20_A_01.18795.18795.3.0.dta	18795	2580.24	3	0.0061001	KKGVSTLCEEHVEPETTLPAR	2580.25	-0.00925	9.21016	0.45124	2,PFIND_DELTA_256.06;	3	sp|Q1ED39|KNOP1_HUMAN/	70,K,R/	1|PFIND_DELTA_256.06|	target	2	4.30195	100	256.039
18_004_QK0507_200_20_A_01.16991.16991.2.2.dta	16991	1593.77	2	0.0061001	TDHIAQEIHSAESR	1593.76	0.003518	4.07177	0.451342		3	sp|Q5JPB2|ZN831_HUMAN/	1500,R,D/	1|	target	0	-1.67596	5
18_004_QK0507_200_20_A_01.22980.22980.3.0.dta	22980	2056.89	3	0.0061001	DLNYCFSGMSDHR	2056.87	0.022732	6.02002	0.452517	4,PFIND_DELTA_512.24;	3	sp|P55795|HNRH2_HUMAN/sp|P31943|HNRH1_HUMAN/	262,R,Y/262,R,Y/	1|PFIND_DELTA_512.24|	target	0	7.41234	164	512.253
18_004_QK0507_200_20_A_01.21733.21733.6.4.dta	21733	4555.2	6	0.0062318	NMMAACDPRHGRYLTVAAVFRGRMSMKEVDEQMLNVQNK	4555.19	0.002444	9.1711	0.454989	18,PFIND_DELTA_58.03;	3	sp|P07437|TBB5_HUMAN/sp|P68371|TBB4B_HUMAN/	297,K,N/297,K,N/	1|PFIND_DELTA_58.03|	target	5	2.15363	36	58.0115
18_004_QK0507_200_20_A_01.9044.9044.3.1.dta	9044	2060.96	3	0.0062318	CVACETPKPGTCVK	2060.97	-0.006561	8.14144	0.455484	1,Carbamidomethyl[C];4,Carbamidomethyl[C];10,PFIND_DELTA_511.25;	3	sp|P49790|NU153_HUMAN/	741,K,R/	1|0|0|PFIND_DELTA_511.25|	target	1	-1.3691	100	511.234
18_004_QK0507_200_20_A_01.29880.29880.3.0.dta	29880	3255.54	3	0.0062318	KLNCQVIGASVDSHFCHLAWVNTPK	3255.54	-0.001367	7.33479	0.45567	8,PFIND_DELTA_488.16;	3	sp|Q06830|PRDX1_HUMAN/	67,K,K/	1|PFIND_DELTA_488.16|	target	1	7.46151	36	488.144
18_004_QK0507_200_20_A_01.14432.14432.3.0.dta	14432	1963.93	3	0.0062318	NSSYFADWFPDNVKTAVCDIPPR	1963.92	0.005125	5.53254	0.455697	16,PFIND_DELTA_-678.31;	3	sp|A6NNZ2|TBB8B_HUMAN/	336,K,G/	1|PFIND_DELTA_-678.31|	target	1	7.41416	37	-678.314
18_004_QK0507_200_20_A_01.19253.19253.3.0.dta	19253	2423.04	3	0.0062318	EEVPHDCPGADSAQAGR	2423.04	-0.009082	7.75085	0.456015	3,PFIND_DELTA_684.30;	3	sp|P53384|NUBP1_HUMAN/	1,M,G/	1|PFIND_DELTA_684.30|	target	0	3.25906	100	684.28
18_004_QK0507_200_20_A_01.2797.2797.2.0.dta	2797	1347.64	2	0.0062318	KNASECLK	1347.64	0.002179	7.48059	0.4567	6,PFIND_DELTA_455.18;	3	sp|Q6ZMT9|DTHD1_HUMAN/	433,R,L/	1|PFIND_DELTA_455.18|	target	1	2.75537	36	455.176
18_004_QK0507_200_20_A_01.9271.9271.2.2.dta	9271	1419.64	2	0.0062318	ECACAGLAR	1419.64	0.003366	5.00415	0.457737	1,PFIND_DELTA_469.22;4,Carbamidomethyl[C];	3	sp|Q7Z4Q2|HEAT3_HUMAN/	55,R,L/	1|PFIND_DELTA_469.22|0|	target	0	3.95043	37	469.217
18_004_QK0507_200_20_A_01.19116.19116.2.2.dta	19116	1655.81	2	0.0062318	EDLDIVCERFTTSK	1655.79	0.015751	5.74261	0.458846		3	sp|P40692|MLH1_HUMAN/	70,K,L/	1|	target	1	3.08417	68
18_004_QK0507_200_20_A_01.31352.31352.3.0.dta	31352	2374.08	3	0.0062318	QQYEQCMDLQLFYR	2374.09	-0.004917	6.06146	0.459664	6,PFIND_DELTA_509.25;	3	sp|Q13813|SPTN1_HUMAN/	460,R,D/	1|PFIND_DELTA_509.25|	target	0	1.41976	36	509.234
18_004_QK0507_200_20_A_01.6291.6291.3.0.dta	6291	1217.54	3	0.0062318	GSCFHR	1217.54	0.002718	5.5105	0.459927	1,PFIND_DELTA_511.23;	3	sp|P0DN37|PAL4G_HUMAN/sp|A0A075B767|PAL4H_HUMAN/sp|A0A075B759|PAL4E_HUMAN/sp|P62937|PPIA_HUMAN/sp|A0A0B4J2A2|PAL4C_HUMAN/sp|Q9Y536|PAL4A_HUMAN/sp|P0DN26|PAL4F_HUMAN/sp|F5H284|PAL4D_HUMAN/	49,K,I/49,K,I/49,K,I/49,K,I/49,K,I/49,K,I/49,K,I/49,K,I/	1|PFIND_DELTA_511.23|	target	0	7.21964	40	511.227
18_004_QK0507_200_20_A_01.30198.30198.3.0.dta	30198	3198.51	3	0.0063677	MSAGGPCPAAAGGGPGGASCSVGAPGGVSMFR	3198.51	-0.002567	7.19391	0.461061	14,PFIND_DELTA_420.29;20,Carbamidomethyl[C];	3	sp|Q9HD26|GOPC_HUMAN/	0,-,W/	1|PFIND_DELTA_420.29|0|	target	0	0.791687	37	420.273
18_004_QK0507_200_20_A_01.21792.21792.2.1.dta	21792	1461.78	2	0.0063677	LNISFPATGCQK	1461.78	0.003418	6.78726	0.461079	10,PFIND_DELTA_183.13;	3	sp|P62753|RS6_HUMAN/	2,K,L/	1|PFIND_DELTA_183.13|	target	0	1.41609	36	183.127
18_004_QK0507_200_20_A_01.26122.26122.3.2.dta	26122	2922.4	3	0.0063677	CVAEEERGLRERMGPSYCLPPTFPK	2922.41	-0.006986	8.88988	0.461147	1,Carbamidomethyl[C];	3	sp|O15067|PUR4_HUMAN/	1026,R,A/	1|0|	target	3	0.455433	41
18_004_QK0507_200_20_A_01.8410.8410.2.0.dta	8410	1384.69	2	0.0066436	AQCPIVER	1384.69	0.00327	6.27856	0.463354	3,PFIND_DELTA_469.22;	3	sp|P46782|RS5_HUMAN/	63,K,L/	1|PFIND_DELTA_469.22|	target	0	3.00728	40	469.217
18_004_QK0507_200_20_A_01.19231.19231.3.0.dta	19231	2155.93	3	0.0066436	ANEAYPCPCDIGHR	2155.92	0.008063	6.24892	0.464527	1,PFIND_DELTA_553.24;9,Carbamidomethyl[C];	3	sp|Q96DG6|CMBL_HUMAN/	1,M,L/	1|PFIND_DELTA_553.24|0|	target	0	5.40665	101	553.238
18_004_QK0507_200_20_A_01.11611.11611.2.0.dta	11611	1630.73	2	0.0067801	KIVLRLECVEPNCR	1630.72	0.003074	8.70938	0.465587	3,PFIND_DELTA_-98.20;13,Carbamidomethyl[C];	3	sp|Q969Q0|RL36L_HUMAN/sp|P83881|RL36A_HUMAN/	64,K,S/64,K,S/	1|PFIND_DELTA_-98.20|0|	target	2	4.82065	36	-98.2044
18_004_QK0507_200_20_A_01.29864.29864.3.0.dta	29864	3782.76	3	0.0067801	ESESCDCLQGFQLTHSLGGGTGSGMGTLLISK	3782.74	0.021788	7.01701	0.465595	5,PFIND_DELTA_569.25;	3	sp|Q9BVA1|TBB2B_HUMAN/sp|Q13885|TBB2A_HUMAN/	122,K,I/122,K,I/	1|PFIND_DELTA_569.25|	target	0	2.38301	101	569.254
18_004_QK0507_200_20_A_01.13034.13034.3.1.dta	13034	2487.23	3	0.006907	QRPLTASLQCNSTAQTEK	2487.23	0.005936	7.26015	0.466591	10,PFIND_DELTA_511.24;	3	sp|Q9UFW8|CGBP1_HUMAN/	82,K,V/	1|PFIND_DELTA_511.24|	target	1	3.44397	40	511.235
18_004_QK0507_200_20_A_01.20519.20519.2.0.dta	20519	1219.62	2	0.006907	GICFIR	1219.62	0.003243	3.1498	0.466687	3,PFIND_DELTA_511.23;	3	sp|P47897|SYQ_HUMAN/sp|P29401|TKT_HUMAN/	295,N,F/465,K,T/	1|PFIND_DELTA_511.23|	target	0	6.42826	32	511.228
18_004_QK0507_200_20_A_01.31460.31460.2.0.dta	31460	2480.12	2	0.006907	CPEALFQPCFLGMESCGIHK	2480.11	0.006111	7.3057	0.467421	1,Carbamidomethyl[C];16,PFIND_DELTA_213.10;	3	sp|Q9BYX7|ACTBM_HUMAN/	256,R,T/	1|0|PFIND_DELTA_213.10|	target	0	5.35318	36	213.095
18_004_QK0507_200_20_A_01.5647.5647.2.4.dta	5647	1389.67	2	0.006907	RGPEVTSQGVQTSSPACKQEK	1389.66	0.007812	7.47033	0.468225	16,PFIND_DELTA_-827.43;	3	sp|Q99700|ATX2_HUMAN/	875,K,D/	1|PFIND_DELTA_-827.43|	target	2	6.10056	100	-827.429
18_004_QK0507_200_20_A_01.11721.11721.2.0.dta	11721	1050.47	2	0.006907	GGGCFR	1050.47	0.001064	4.78567	0.468658	1,PFIND_DELTA_454.21;	3	REV_sp|Q969F9|HPS3_HUMAN/sp|Q9NVV2|CS073_HUMAN/	975,R,D/8,Q,K/	1|PFIND_DELTA_454.21|	target	0	3.06541	32	454.206
18_004_QK0507_200_20_A_01.35130.35130.2.0.dta	35130	1699.85	2	0.006907	CEFQDAYVLLSEK	1699.85	0.00436	8.46894	0.469218	1,PFIND_DELTA_155.12;	3	sp|P10809|CH60_HUMAN/	236,K,K/	1|PFIND_DELTA_155.12|	target	0	2.36851	40	155.117
18_004_QK0507_200_20_A_01.12573.12573.2.1.dta	12573	1216.58	2	0.006907	ELTCVMLR	1216.59	-0.000454	3.85239	0.46956	3,PFIND_DELTA_252.09;	3	sp|Q6ZS81|WDFY4_HUMAN/	541,R,I/	1|PFIND_DELTA_252.09|	target	0	-3.00709	33	252.084
18_004_QK0507_200_20_A_01.20548.20548.2.1.dta	20548	2590.19	2	0.006907	QAHLCVLASNCDEPMYVK	2590.19	0.004472	7.7574	0.470018	8,PFIND_DELTA_569.26;	3	sp|P25398|RS12_HUMAN/	45,R,L/	1|PFIND_DELTA_569.26|	target	0	1.67617	40	569.253
18_004_QK0507_200_20_A_01.5304.5304.2.4.dta	5304	859.467	2	0.006907	RDDVLNK	859.463	0.00381	2.96935	0.47055		3	sp|Q8N2N9|AN36B_HUMAN/sp|A6QL64|AN36A_HUMAN/	1249,K,G/1811,K,G/	1|	target	1	6.45094	69
18_004_QK0507_200_20_A_01.5848.5848.2.0.dta	5848	1461.67	2	0.006907	PAYHSSLMDPDTK	1461.67	0.005835	6.19969	0.471131		3	sp|O15145|ARPC3_HUMAN/	1,M,L/	1|	target	0	-1.85188	72
18_004_QK0507_200_20_A_01.5624.5624.2.0.dta	5624	1137.57	2	0.006907	RTFCKK	1137.56	0.00128	6.58446	0.471192	1,PFIND_DELTA_355.13;	3	sp|Q969Q0|RL36L_HUMAN/sp|P83881|RL36A_HUMAN/	8,R,C/8,R,C/	1|PFIND_DELTA_355.13|	target	2	7.42022	32	355.126
18_004_QK0507_200_20_A_01.13140.13140.2.0.dta	13140	1964.91	2	0.006907	SAEVCKQDSPFSR	1964.91	-0.003782	6.53956	0.471408	4,PFIND_DELTA_511.24;	3	sp|Q92667|AKAP1_HUMAN/	160,K,V/	1|PFIND_DELTA_511.24|	target	1	-4.41425	36	511.227
18_004_QK0507_200_20_A_01.10251.10251.3.1.dta	10251	1359.66	3	0.006907	ADVDKIR	1359.66	0.005283	5.11418	0.471481	1,PFIND_DELTA_543.20;	3	sp|Q9NU22|MDN1_HUMAN/	4398,K,Q/	1|PFIND_DELTA_543.20|	target	1	7.07387	96	543.199
18_004_QK0507_200_20_A_01.36765.36765.3.1.dta	36765	3556.61	3	0.006907	CPEALFQPSFLGMESCGIHETTFNSIMKCDVDIR	3556.61	0.001328	8.83804	0.47273	1,Carbamidomethyl[C];13,PFIND_DELTA_-319.15;	3	sp|P60709|ACTB_HUMAN/sp|P63261|ACTG_HUMAN/	256,R,K/256,R,K/	1|0|PFIND_DELTA_-319.15|	target	1	3.11086	36	-319.165
18_004_QK0507_200_20_A_01.27239.27239.3.1.dta	27239	3189.5	3	0.0070403	AYHEQLSVAEITNACFEPANQMVK	3189.5	0.004744	8.08333	0.473228	14,PFIND_DELTA_496.23;	3	sp|Q6PEY2|TBA3E_HUMAN/sp|P0DPH8|TBA3D_HUMAN/sp|P68366|TBA4A_HUMAN/sp|Q71U36|TBA1A_HUMAN/sp|P68363|TBA1B_HUMAN/sp|P0DPH7|TBA3C_HUMAN/	280,K,C/280,K,C/280,K,C/280,K,C/280,K,C/280,K,C/	1|PFIND_DELTA_496.23|	target	0	5.46073	36	496.22
18_004_QK0507_200_20_A_01.36664.36664.3.0.dta	36664	3702.68	3	0.0070403	FRCPEALFQPSFLGMESCGIHETTFNSIMK	3702.68	0.001426	7.5908	0.473285	13,PFIND_DELTA_282.09;	3	sp|P60709|ACTB_HUMAN/sp|P63261|ACTG_HUMAN/	254,R,C/254,R,C/	1|PFIND_DELTA_282.09|	target	1	3.44348	36	282.074
18_004_QK0507_200_20_A_01.34835.34835.5.0.dta	34835	6662.18	5	0.0070403	NNEECVTASTDGTCIIWDLVRLRRNQMILANTLFQCVCYHPEEFQIITSGTDR	6662.17	0.010635	6.82423	0.473487	27,Oxidation[M];52,PFIND_DELTA_529.26;	3	sp|Q8N1V2|CFA52_HUMAN/	471,R,K/	1|0|PFIND_DELTA_529.26|	target	3	-4.78588	37	529.24
18_004_QK0507_200_20_A_01.7293.7293.2.0.dta	7293	1882.76	2	0.0070403	GRSECDSSPEPK	1882.76	0.00331	5.21499	0.473825	5,PFIND_DELTA_591.20;	3	sp|Q9UQ35|SRRM2_HUMAN/	1475,R,A/	1|PFIND_DELTA_591.20|	target	1	3.98324	36	591.195
18_004_QK0507_200_20_A_01.22043.22043.2.0.dta	22043	1313.65	2	0.0070403	TGVVEMKDSGYK	1313.64	0.009917	5.59715	0.473861		3	sp|Q16649|NFIL3_HUMAN/	412,K,V/	1|	target	1	5.90099	68
18_004_QK0507_200_20_A_01.32043.32043.2.1.dta	32043	1201.65	2	0.0071774	SIQASVDVSAPK	1201.64	0.005677	4.6773	0.47459		3	sp|Q8IVF2|AHNK2_HUMAN/	3325,K,A/	1|	target	0	6.70566	68
18_004_QK0507_200_20_A_01.28287.28287.4.3.dta	28287	3934.95	4	0.0073134	TGVTTAVIQPLSVPVQQVHSPTSYLCRPDGTTTAYFPPVFTK	3934.95	-0.00022	6.94756	0.475984	6,PFIND_DELTA_-569.37;	3	sp|Q8WX93|PALLD_HUMAN/	403,K,E/	1|PFIND_DELTA_-569.37|	target	1	1.73201	36	-569.388
18_004_QK0507_200_20_A_01.41265.41265.3.0.dta	41265	2910.46	3	0.0073134	NMITGTSQADCAVLIVAAGVGEFEAGISK	2910.47	-0.009998	8.04992	0.477017	12,PFIND_DELTA_58.05;	3	sp|P68104|EF1A1_HUMAN/sp|Q5VTE0|EF1A3_HUMAN/sp|Q05639|EF1A2_HUMAN/	100,K,N/100,K,N/100,K,N/	1|PFIND_DELTA_58.05|	target	0	4.65168	100	58.0266
18_004_QK0507_200_20_A_01.9918.9918.3.1.dta	9918	1359.66	3	0.0073134	ADVDKIR	1359.66	0.005847	5.13896	0.477097	1,PFIND_DELTA_543.20;	3	sp|Q9NU22|MDN1_HUMAN/	4398,K,Q/	1|PFIND_DELTA_543.20|	target	1	0.42725	96	543.2
18_004_QK0507_200_20_A_01.17912.17912.2.0.dta	17912	2205.1	2	0.0073134	IISNASCTTNCLAPLAK	2205.11	-0.004408	7.60292	0.477476	7,PFIND_DELTA_485.23;	3	sp|P04406|G3P_HUMAN/	145,K,V/	1|PFIND_DELTA_485.23|	target	0	4.81975	36	485.215
18_004_QK0507_200_20_A_01.9764.9764.2.1.dta	9764	1353.64	2	0.0074503	DDEAVVQAPR	1353.64	0.00439	5.83407	0.47977	1,PFIND_DELTA_254.10;	3	sp|P35658|NU214_HUMAN/	1004,K,H/	1|PFIND_DELTA_254.10|	target	0	8.88999	101	254.098
18_004_QK0507_200_20_A_01.5876.5876.3.0.dta	5876	1217.54	3	0.0075883	GSCFHR	1217.54	0.001938	5.50382	0.480094	1,PFIND_DELTA_511.23;	3	sp|P0DN37|PAL4G_HUMAN/sp|A0A075B767|PAL4H_HUMAN/sp|A0A075B759|PAL4E_HUMAN/sp|P62937|PPIA_HUMAN/sp|A0A0B4J2A2|PAL4C_HUMAN/sp|Q9Y536|PAL4A_HUMAN/sp|P0DN26|PAL4F_HUMAN/sp|F5H284|PAL4D_HUMAN/	49,K,I/49,K,I/49,K,I/49,K,I/49,K,I/49,K,I/49,K,I/49,K,I/	1|PFIND_DELTA_511.23|	target	0	7.16859	40	511.226
18_004_QK0507_200_20_A_01.3376.3376.2.0.dta	3376	1133.52	2	0.0077167	GSCFHR	1133.52	0.002024	4.44195	0.4804	1,PFIND_DELTA_427.21;	3	sp|P0DN37|PAL4G_HUMAN/sp|A0A075B767|PAL4H_HUMAN/sp|A0A075B759|PAL4E_HUMAN/sp|P62937|PPIA_HUMAN/sp|A0A0B4J2A2|PAL4C_HUMAN/sp|Q9Y536|PAL4A_HUMAN/sp|P0DN26|PAL4F_HUMAN/sp|F5H284|PAL4D_HUMAN/	49,K,I/49,K,I/49,K,I/49,K,I/49,K,I/49,K,I/49,K,I/49,K,I/	1|PFIND_DELTA_427.21|	target	0	9.48285	32	427.207
18_004_QK0507_200_20_A_01.7121.7121.3.0.dta	7121	1364.69	3	0.0077167	QKICYAK	1364.69	0.002388	2.1657	0.480829	3,PFIND_DELTA_511.23;	3	sp|P78527|PRKDC_HUMAN/	4041,R,R/	1|PFIND_DELTA_511.23|	target	1	3.52146	33	511.226
18_004_QK0507_200_20_A_01.16779.16779.2.0.dta	16779	1575.72	2	0.0077167	MRPGEATLSC	1575.73	-0.005455	5.60531	0.481268	10,PFIND_DELTA_511.24;	3	sp|P57081|WDR4_HUMAN/	402,K,-/	1|PFIND_DELTA_511.24|	target	1	1.84421	100	511.227
18_004_QK0507_200_20_A_01.27288.27288.3.3.dta	27288	2887.39	3	0.0077167	ANVVGNVWRQYQATGFLWEQYSDR	2887.39	0.0021	4.96874	0.481546		3	sp|Q13724|MOGS_HUMAN/	788,R,D/	1|	target	1	4.43498	5
18_004_QK0507_200_20_A_01.16020.16020.2.1.dta	16020	1506.7	2	0.0077167	AEVAESKCGDLEEELK	1506.7	-0.003375	7.56581	0.481703	3,PFIND_DELTA_-243.12;	3	sp|P07951|TPM2_HUMAN/	182,R,I/	1|PFIND_DELTA_-243.12|	target	1	2.61342	36	-243.13
18_004_QK0507_200_20_A_01.10000.10000.3.0.dta	10000	1462.72	3	0.0077167	YRPCSLGR	1462.72	-0.005339	5.66909	0.482784	1,PFIND_DELTA_511.24;	3	sp|P40938|RFC3_HUMAN/	7,K,L/	1|PFIND_DELTA_511.24|	target	1	10.3582	100	511.228
18_004_QK0507_200_20_A_01.18099.18099.3.1.dta	18099	3319.54	3	0.0077167	LAAALAITLQNIGAMSSYLYIIK	3319.54	0.001597	8.72441	0.482855	8,PFIND_DELTA_881.17;	3	sp|Q99624|S38A3_HUMAN/	142,K,S/	1|PFIND_DELTA_881.17|	target	0	6.88092	36	881.156
18_004_QK0507_200_20_A_01.20474.20474.2.1.dta	20474	1392.76	2	0.0077167	LEDIPAFFELAK	1392.74	0.01499	4.29566	0.483426		3	sp|Q8NDW8|TT21A_HUMAN/	1006,K,K/	1|	target	0	8.40467	133
18_004_QK0507_200_20_A_01.33572.33572.2.0.dta	33572	1377.72	2	0.0077167	RPFGISALIVGFDFDGTPR	1377.71	0.010787	8.29806	0.48424	9,PFIND_DELTA_-687.38;	3	sp|O14818|PSA7_HUMAN/	124,R,L/	1|PFIND_DELTA_-687.38|	target	1	8.29383	100	-687.376
18_004_QK0507_200_20_A_01.12930.12930.2.0.dta	12930	1335.64	2	0.0077167	HLREHEETER	1335.64	0.002805	5.84567	0.484842		3	sp|O15015|ZN646_HUMAN/	1381,R,E/	1|	target	1	6.12262	8
18_004_QK0507_200_20_A_01.14120.14120.2.0.dta	14120	1115.52	2	0.0078502	ACAAAR	1115.52	0.003564	5.15046	0.485379	1,PFIND_DELTA_553.24;	3	sp|P09132|SRP19_HUMAN/	1,M,S/	1|PFIND_DELTA_553.24|	target	0	8.52653	96	553.238
18_004_QK0507_200_20_A_01.29628.29628.2.0.dta	29628	2151.95	2	0.0078502	YEFGESDLRSACDTVDTWLDDTAK	2151.95	-0.004292	8.66838	0.48547	9,PFIND_DELTA_-585.24;	3	sp|Q14204|DYHC1_HUMAN/	4204,K,G/	1|PFIND_DELTA_-585.24|	target	1	6.93642	37	-585.254
18_004_QK0507_200_20_A_01.29170.29170.4.2.dta	29170	4171.03	4	0.0078502	YLTVAAVFRGRMSMKEVDEQMLSVQSKNSSYFVEWIPNNVK	4171.03	0.003182	9.09048	0.486225	29,PFIND_DELTA_-610.36;	3	sp|P04350|TBB4A_HUMAN/	309,R,T/	1|PFIND_DELTA_-610.36|	target	4	4.67381	37	-610.376
18_004_QK0507_200_20_A_01.33887.33887.2.0.dta	33887	1326.79	2	0.0078502	ALGVLAQLIWSR	1326.79	0.002087	5.47163	0.486683		3	sp|O75390|CISY_HUMAN/	428,R,A/	1|	target	0	6.03911	8
18_004_QK0507_200_20_A_01.11266.11266.2.0.dta	11266	1403.65	2	0.0078502	AACCLAGAR	1403.64	0.006319	5.24061	0.486948	1,PFIND_DELTA_511.23;4,Carbamidomethyl[C];	3	sp|O95336|6PGL_HUMAN/	29,R,A/	1|PFIND_DELTA_511.23|0|	target	0	4.67746	101	511.23
18_004_QK0507_200_20_A_01.5383.5383.2.2.dta	5383	1078.51	2	0.0078502	IGNCPFSQR	1078.51	0.005015	4.63775	0.488717	4,Carbamidomethyl[C];	3	sp|Q9Y696|CLIC4_HUMAN/sp|Q96NY7|CLIC6_HUMAN/sp|Q9NZA1|CLIC5_HUMAN/sp|O00299|CLIC1_HUMAN/	31,S,L/483,S,L/187,S,L/20,K,L/	1|0|	target	0	9.06666	100
18_004_QK0507_200_20_A_01.5554.5554.2.1.dta	5554	731.469	2	0.0079835	TLLGLSK	731.466	0.002653	3.50687	0.489412		3	sp|Q8WUM0|NU133_HUMAN/sp|Q6NW34|NEPRO_HUMAN/REV_sp|Q16254|E2F4_HUMAN/REV_sp|Q15329|E2F5_HUMAN/	968,K,L/271,E,K/387,T,E/287,T,E/	1|	target	0	2.44627	72
18_004_QK0507_200_20_A_01.8935.8935.3.0.dta	8935	2387.08	3	0.0079835	ERERECNPPNSQPASYQR	2387.07	0.008137	7.25757	0.489839	2,PFIND_DELTA_226.09;	3	sp|Q13427|PPIG_HUMAN/	304,R,R/	1|PFIND_DELTA_226.09|	target	2	4.34375	100	226.087
18_004_QK0507_200_20_A_01.17750.17750.2.0.dta	17750	1290.55	2	0.0079835	SCAHDWVYE	1290.56	-0.003194	6.03359	0.490427	3,PFIND_DELTA_181.12;	3	sp|P22392|NDKB_HUMAN/sp|O60361|NDK8_HUMAN/	143,K,-/128,K,-/	1|PFIND_DELTA_181.12|	target	0	-2.50783	36	181.111
18_004_QK0507_200_20_A_01.8014.8014.2.0.dta	8014	1446.7	2	0.0079835	VASSSLPVSAEK	1446.68	0.015038	8.5891	0.490606	6,PFIND_DELTA_272.05;	3	sp|Q96L93|KI16B_HUMAN/	1095,K,S/	1|PFIND_DELTA_272.05|	target	0	3.88886	164	272.058
18_004_QK0507_200_20_A_01.34402.34402.3.0.dta	34402	2567.35	3	0.0086657	VHMRAMSIAQRVMLLQQGLNDR	2567.35	0.004242	4.32638	0.496992		3	sp|Q9BPX3|CND3_HUMAN/	235,K,S/	1|	target	2	2.9207	5
18_004_QK0507_200_20_A_01.43128.43128.3.0.dta	43128	3297.59	3	0.0086657	AKCELSSSVQTDINLPYLTMDSSGPK	3297.58	0.002456	5.57378	0.496993	1,PFIND_DELTA_513.24;	3	sp|P38646|GRP75_HUMAN/	314,K,H/	1|PFIND_DELTA_513.24|	target	1	5.10603	36	513.227
18_004_QK0507_200_20_A_01.17625.17625.2.1.dta	17625	2263.06	2	0.0086657	AEERAELSEGKCAELEEELK	2263.08	-0.013094	5.95841	0.498488		3	sp|P09493|TPM1_HUMAN/	178,R,T/	1|	target	2	6.91996	68
18_004_QK0507_200_20_A_01.6014.6014.2.1.dta	6014	788.418	2	0.0086657	EIREEISQR	788.417	0.001052	6.88309	0.498786	6,PFIND_DELTA_-371.19;	3	sp|A6H8Y1|BDP1_HUMAN/	1228,K,E/	1|PFIND_DELTA_-371.19|	target	1	3.10888	36	-371.193
18_004_QK0507_200_20_A_01.45471.45471.3.0.dta	45471	3020.4	3	0.0086657	LCYVALDFEQEMATAASSSSLEK	3020.39	0.006216	6.18661	0.500304	5,PFIND_DELTA_527.24;	3	sp|Q6S8J3|POTEE_HUMAN/sp|P60709|ACTB_HUMAN/sp|P63261|ACTG_HUMAN/	915,K,S/215,K,S/215,K,S/	1|PFIND_DELTA_527.24|	target	0	1.49358	36	527.232
18_004_QK0507_200_20_A_01.10725.10725.2.2.dta	10725	1688.82	2	0.0087985	VCALLSCTSHK	1688.82	0.007652	6.08729	0.500848	1,PFIND_DELTA_470.22;7,Carbamidomethyl[C];	3	sp|P15121|ALDR_HUMAN/	297,R,D/	1|PFIND_DELTA_470.22|0|	target	0	2.98988	101	470.22
18_004_QK0507_200_20_A_01.6108.6108.2.0.dta	6108	836.461	2	0.0087985	LGDYGLAK	836.451	0.009648	5.26877	0.503033		3	sp|Q8TD19|NEK9_HUMAN/	191,K,K/	1|	target	0	9.14202	132
18_004_QK0507_200_20_A_01.12458.12458.2.0.dta	12458	1682.81	2	0.0087985	DVKGTYEPGKR	1682.79	0.012118	8.91095	0.503045	10,PFIND_DELTA_433.14;	3	sp|P49916|DNLI3_HUMAN/	660,K,H/	1|PFIND_DELTA_433.14|	target	2	8.42107	100	433.144
18_004_QK0507_200_20_A_01.18660.18660.2.1.dta	18660	1570.81	2	0.0087985	GCGTVLLSGPR	1570.8	0.010791	5.32186	0.50312	1,PFIND_DELTA_454.22;2,Carbamidomethyl[C];	3	sp|Q07020|RL18_HUMAN/	132,K,K/	1|PFIND_DELTA_454.22|0|	target	0	5.89368	101	454.224
18_004_QK0507_200_20_A_01.20335.20335.3.0.dta	20335	2030.05	3	0.0092096	VPFCLQSCVKPLK	2030.06	-0.003398	7.15415	0.504376	4,PFIND_DELTA_568.26;	3	sp|O94925|GLSK_HUMAN/	279,K,Y/	1|PFIND_DELTA_568.26|	target	1	2.55167	36	568.247
18_004_QK0507_200_20_A_01.41863.41863.5.0.dta	41863	6162.96	5	0.0093458	AFMEALQAGADISMIGQFGVGFYSAYLVAEKVTVITKHNDDEQYAWESSAGGSFTVR	6162.95	0.004421	7.43824	0.505687		3	sp|P07900|HS90A_HUMAN/	116,K,T/	1|	target	2	5.68444	8
18_004_QK0507_200_20_A_01.9202.9202.2.1.dta	9202	1420.73	2	0.009618	KHLEQCVQLR	1420.73	0.0029	7.00378	0.50795	4,PFIND_DELTA_167.05;	3	sp|O75962|TRIO_HUMAN/	900,R,H/	1|PFIND_DELTA_167.05|	target	1	2.90071	36	167.046
18_004_QK0507_200_20_A_01.22616.22616.3.1.dta	22616	3276.55	3	0.009618	EKLCYVALDFEQEMATAASSSSLEK	3276.55	0.002583	6.59239	0.508378	11,PFIND_DELTA_526.26;	3	sp|Q6S8J3|POTEE_HUMAN/sp|P60709|ACTB_HUMAN/sp|P63261|ACTG_HUMAN/	913,K,S/213,K,S/213,K,S/	1|PFIND_DELTA_526.26|	target	1	0.044915	36	526.248
18_004_QK0507_200_20_A_01.43162.43162.3.1.dta	43162	1588.89	3	0.009618	THINIVVIGHVDSGK	1588.88	0.008263	5.25641	0.509256		3	sp|P68104|EF1A1_HUMAN/sp|Q5VTE0|EF1A3_HUMAN/sp|Q05639|EF1A2_HUMAN/	5,K,S/5,K,S/5,K,S/	1|	target	0	5.92148	72
18_004_QK0507_200_20_A_01.18453.18453.3.1.dta	18453	2911.37	3	0.0097527	ETAPGDISPYTIPEEDRHCIR	2911.37	0.003748	6.18911	0.509616	1,PFIND_DELTA_512.24;	3	sp|O95373|IPO7_HUMAN/	71,R,E/	1|PFIND_DELTA_512.24|	target	1	3.19258	36	512.23
18_004_QK0507_200_20_A_01.11765.11765.3.2.dta	11765	1314.73	3	0.0097527	LKVCALR	1314.73	0.005935	4.02009	0.510241	1,PFIND_DELTA_512.23;	3	sp|Q07020|RL18_HUMAN/	97,K,V/	1|PFIND_DELTA_512.23|	target	1	4.56899	97	512.23

### Sheet: aHNE
File_Name	Scan_No	Exp.MH+	Charge	Q-value	Sequence	Calc.MH+	Mass_Shift(Exp.-Calc.)	Raw_Score	Final_Score	Modification	Specificity	Proteins	Positions	Label	Target/Decoy	Miss.Clv.Sites	Avg.Frag.Mass.Shift	Others	Accurate modification mass
RKO_aHNE_PC0h_BR1_T1.12613.12613.3.0.dta	12613	2660.35	3	0	HGEVCPAGWKPGSDTIKPDVQK	2660.36	-0.002406	27.4907	1.96268e-06	5,PFIND_DELTA_311.19;	3	sp|Q06830|PRDX1_HUMAN/	168,K,S/	1|PFIND_DELTA_311.19|	target	2	-0.956607	36	311.183
RKO_aHNE_PC0h_BR1_T1.13638.13638.2.0.dta	13638	1976.91	2	0	YPIEHGIVTNWDDMEK	1976.91	-0.001008	26.2866	3.24076e-06	5,PFIND_DELTA_14.02;14,Oxidation[M];	3	sp|P60709|ACTB_HUMAN/sp|P63261|ACTG_HUMAN/	68,K,I/68,K,I/	1|PFIND_DELTA_14.02|0|	target	0	-2.15517	36	14.0158
RKO_aHNE_PC0h_BR1_T1.13844.13844.2.0.dta	13844	1954.07	2	0	VAPEEHPVLLTEAPLNPK	1954.06	0.004019	21.6618	3.44529e-06		3	sp|P60709|ACTB_HUMAN/sp|P63261|ACTG_HUMAN/	95,R,A/95,R,A/	1|	target	0	-1.7769	4
RKO_aHNE_PC0h_BR1_T1.15057.15057.3.0.dta	15057	2766.29	3	0	AYHEQLSVAEITNACFEPANQMVK	2766.29	0.002174	25.5669	5.14078e-06	15,Carbamidomethyl[C];22,Oxidation[M];	3	sp|Q6PEY2|TBA3E_HUMAN/sp|P0DPH8|TBA3D_HUMAN/sp|P68366|TBA4A_HUMAN/sp|Q71U36|TBA1A_HUMAN/sp|P68363|TBA1B_HUMAN/sp|P0DPH7|TBA3C_HUMAN/	280,K,C/280,K,C/280,K,C/280,K,C/280,K,C/280,K,C/	1|0|0|	target	0	-1.64636	36
RKO_aHNE_PC0h_BR1_T1.10191.10191.3.0.dta	10191	2185.05	3	0	SLAGSSGPGASSGTSGDHGELVVR	2185.05	0.00234	19.377	9.47921e-06		3	sp|P29692|EF1D_HUMAN/	59,K,I/	1|	target	0	-0.44264	4
RKO_aHNE_PC0h_BR1_T1.13944.13944.3.0.dta	13944	2245.11	3	0	VIISAPSADAPMFVMGVNHEK	2245.1	0.006753	23.0207	1.13328e-05	12,Oxidation[M];15,Oxidation[M];	3	sp|P04406|G3P_HUMAN/	118,R,Y/	1|0|0|	target	0	-4.2592	100
RKO_aHNE_PC0h_BR1_T1.16706.16706.2.0.dta	16706	1804.94	2	0	AAVPSGASTGIYEALELR	1804.94	-0.000129	18.702	1.16139e-05		3	sp|P09104|ENOG_HUMAN/sp|P06733|ENOA_HUMAN/sp|P13929|ENOB_HUMAN/	32,R,D/32,R,D/32,R,D/	1|	target	0	-2.51349	0
RKO_aHNE_PC0h_BR1_T1.17230.17230.2.0.dta	17230	1775.81	2	0	AMGIMNSFVNDIFER	1775.81	-0.001934	20.6699	1.39908e-05	2,Oxidation[M];5,Oxidation[M];	3	sp|Q5QNW6|H2B2F_HUMAN/sp|Q99879|H2B1M_HUMAN/sp|Q99877|H2B1N_HUMAN/sp|Q99880|H2B1L_HUMAN/sp|P62807|H2B1C_HUMAN/sp|P33778|H2B1B_HUMAN/sp|Q16778|H2B2E_HUMAN/sp|O60814|H2B1K_HUMAN/sp|P06899|H2B1J_HUMAN/sp|Q93079|H2B1H_HUMAN/sp|P58876|H2B1D_HUMAN/sp|P57053|H2BFS_HUMAN/sp|P23527|H2B1O_HUMAN/sp|Q8N257|H2B3B_HUMAN/	58,K,I/58,K,I/58,K,I/58,K,I/58,K,I/58,K,I/58,K,I/58,K,I/58,K,I/58,K,I/58,K,I/58,K,I/58,K,I/58,K,I/	1|0|0|	target	0	-1.91186	32
RKO_aHNE_PC0h_BR1_T1.18182.18182.3.0.dta	18182	2577.27	3	0	HGLEVIYMIEPIDEYCVQQLK	2577.27	0.00107	19.2881	1.65766e-05	16,Carbamidomethyl[C];	3	sp|P07900|HS90A_HUMAN/	513,K,E/	1|0|	target	0	-1.63417	36
RKO_aHNE_PC0h_BR1_T1.14038.14038.2.0.dta	14038	1931	2	0	PGHLQEGFGCVVTNR	1931	0.001756	18.9047	1.77253e-05	10,PFIND_DELTA_317.21;	3	sp|Q8NC51|PAIRB_HUMAN/	1,M,F/	1|PFIND_DELTA_317.21|	target	0	-2.35307	32	317.209
RKO_aHNE_PC0h_BR1_T1.18531.18531.3.0.dta	18531	2881.52	3	0	RPLIDQVVQTALSETQDPEEVSVTVK	2881.52	0.001031	20.6856	1.78266e-05		3	sp|Q00610|CLH1_HUMAN/	967,R,A/	1|	target	1	0.597094	4
RKO_aHNE_PC0h_BR1_T1.18094.18094.3.0.dta	18094	2720.38	3	0	ITFHGEGDQEPGLEPGDIIIVLDQK	2720.38	0.005913	18.597	1.91001e-05		3	sp|P31689|DNJA1_HUMAN/	221,K,D/	1|	target	0	-3.52859	4
RKO_aHNE_PC0h_BR1_T1.14042.14042.2.0.dta	14042	1924.98	2	0	PGHLQEGFGCVVTNR	1924.98	0.003267	18.7872	1.99333e-05	10,PFIND_DELTA_311.19;	3	sp|Q8NC51|PAIRB_HUMAN/	1,M,F/	1|PFIND_DELTA_311.19|	target	0	-1.96067	32	311.19
RKO_aHNE_PC0h_BR1_T1.13253.13253.2.0.dta	13253	1823.95	2	0	YSNSALGHVNCTIK	1823.95	-0.000223	20.7291	2.04583e-05	11,PFIND_DELTA_317.21;	3	sp|Q9NQC3|RTN4_HUMAN/	1090,K,E/	1|PFIND_DELTA_317.21|	target	0	-2.41541	32	317.207
RKO_aHNE_PC0h_BR1_T1.15896.15896.3.0.dta	15896	2750.29	3	0	AYHEQLSVAEITNACFEPANQMVK	2750.29	-0.005255	21.6648	2.1587e-05	15,Carbamidomethyl[C];	3	sp|Q6PEY2|TBA3E_HUMAN/sp|P0DPH8|TBA3D_HUMAN/sp|P68366|TBA4A_HUMAN/sp|Q71U36|TBA1A_HUMAN/sp|P68363|TBA1B_HUMAN/sp|P0DPH7|TBA3C_HUMAN/	280,K,C/280,K,C/280,K,C/280,K,C/280,K,C/280,K,C/	1|0|	target	0	-0.426323	36
RKO_aHNE_PC0h_BR1_T1.13257.13257.2.0.dta	13257	1817.93	2	0	YSNSALGHVNCTIK	1817.93	-0.000154	21.3467	2.29562e-05	11,PFIND_DELTA_311.19;	3	sp|Q9NQC3|RTN4_HUMAN/	1090,K,E/	1|PFIND_DELTA_311.19|	target	0	-3.14501	36	311.187
RKO_aHNE_PC0h_BR1_T1.16045.16045.3.0.dta	16045	2213.11	3	0	VIISAPSADAPMFVMGVNHEK	2213.11	-0.002865	15.8084	2.98588e-05		3	sp|P04406|G3P_HUMAN/	118,R,Y/	1|	target	0	-0.816133	4
RKO_aHNE_PC0h_BR1_T1.14878.14878.3.0.dta	14878	2229.11	3	0	VIISAPSADAPMFVMGVNHEK	2229.1	0.004885	15.7209	3.77684e-05	12,Oxidation[M];	3	sp|P04406|G3P_HUMAN/	118,R,Y/	1|0|	target	0	-2.55833	36
RKO_aHNE_PC0h_BR1_T1.16537.16537.4.0.dta	16537	3682.86	4	0	LENVLFGPHDCSHAPPDGYPIIPTSGSVPVQK	3682.86	0.001012	19.5372	4.08648e-05	11,PFIND_DELTA_311.19;	3	sp|Q01780|EXOSX_HUMAN/	601,R,Q/	1|PFIND_DELTA_311.19|	target	0	-2.11435	36	311.185
RKO_aHNE_PC0h_BR1_T1.13509.13509.3.0.dta	13509	3030.4	3	0	KEGICAIGGTSEQSSVGTQHSYSEEEK	3030.39	0.001417	19.3274	4.49507e-05	4,PFIND_DELTA_189.11;	3	sp|P13796|PLSL_HUMAN/	96,K,Y/	1|PFIND_DELTA_189.11|	target	1	-1.0861	36	189.106
RKO_aHNE_PC0h_BR1_T1.16650.16650.3.0.dta	16650	2321.12	3	0	HLNEIDLFHCIDPNDSK	2321.13	-0.00432	18.0724	4.52981e-05	10,PFIND_DELTA_311.19;	3	sp|Q15185|TEBP_HUMAN/	48,K,H/	1|PFIND_DELTA_311.19|	target	0	-4.20894	36	311.182
RKO_aHNE_PC0h_BR1_T1.15392.15392.3.0.dta	15392	2269.26	3	0	VAPEEHPVLLTEAPLNPK	2269.25	0.004318	15.0386	4.8434e-05	6,PFIND_DELTA_315.19;	3	sp|P60709|ACTB_HUMAN/sp|P63261|ACTG_HUMAN/	95,R,A/95,R,A/	1|PFIND_DELTA_315.19|	target	0	0.230643	32	315.191
RKO_aHNE_PC0h_BR1_T1.16651.16651.4.0.dta	16651	2327.15	4	0	HLNEIDLFHCIDPNDSK	2327.15	-0.002982	18.0884	5.14793e-05	10,PFIND_DELTA_317.21;	3	sp|Q15185|TEBP_HUMAN/	48,K,H/	1|PFIND_DELTA_317.21|	target	0	-3.61043	36	317.203
RKO_aHNE_PC0h_BR1_T1.13064.13064.2.0.dta	13064	1836.88	2	0	RLDECEEAFQGTK	1836.89	-0.000996	19.6062	5.27349e-05	5,PFIND_DELTA_311.19;	3	sp|P61289|PSME3_HUMAN/	87,R,V/	1|PFIND_DELTA_311.19|	target	1	-3.53739	32	311.186
RKO_aHNE_PC0h_BR1_T1.16820.16820.2.0.dta	16820	2321.13	2	0	HLNEIDLFHCIDPNDSK	2321.13	-0.002419	17.0367	5.28341e-05	10,PFIND_DELTA_311.19;	3	sp|Q15185|TEBP_HUMAN/	48,K,H/	1|PFIND_DELTA_311.19|	target	0	-5.16572	36	311.184
RKO_aHNE_PC0h_BR1_T1.12204.12204.3.0.dta	12204	2694.3	3	0	EAQNLQCAASTAQESCPPKPPR	2694.3	-0.003297	19.8176	5.32351e-05	7,PFIND_DELTA_311.19;16,Carbamidomethyl[C];	3	sp|Q9Y426|C2CD2_HUMAN/	237,K,A/	1|PFIND_DELTA_311.19|0|	target	1	-0.472531	36	311.182
RKO_aHNE_PC0h_BR1_T1.16722.16722.3.0.dta	16722	1804.95	3	0	AAVPSGASTGIYEALELR	1804.94	0.001677	17.1823	5.90918e-05		3	sp|P09104|ENOG_HUMAN/sp|P06733|ENOA_HUMAN/sp|P13929|ENOB_HUMAN/	32,R,D/32,R,D/32,R,D/	1|	target	0	-2.58739	4
RKO_aHNE_PC0h_BR1_T1.15395.15395.3.0.dta	15395	2263.24	3	0	VAPEEHPVLLTEAPLNPK	2263.23	0.005686	14.469	6.77607e-05	3,PFIND_DELTA_309.17;	3	sp|P60709|ACTB_HUMAN/sp|P63261|ACTG_HUMAN/	95,R,A/95,R,A/	1|PFIND_DELTA_309.17|	target	0	-0.400827	32	309.172
RKO_aHNE_PC0h_BR1_T1.14144.14144.2.0.dta	14144	1917.87	2	0	NACDHLSGFNVCNR	1917.87	-0.004276	18.6239	7.1027e-05	3,Carbamidomethyl[C];12,PFIND_DELTA_311.19;	3	sp|Q9Y3B4|SF3B6_HUMAN/	71,K,Y/	1|0|PFIND_DELTA_311.19|	target	0	-4.48953	32	311.183
RKO_aHNE_PC0h_BR1_T1.11654.11654.2.0.dta	11654	2044.98	2	0	HELQANCYEEVKDR	2044.98	-0.003127	17.5361	7.13566e-05	7,PFIND_DELTA_311.19;	3	sp|P23528|COF1_HUMAN/	132,K,C/	1|PFIND_DELTA_311.19|	target	1	-1.90616	32	311.184
RKO_aHNE_PC0h_BR1_T1.18288.18288.3.0.dta	18288	2772.38	3	0	ITGMLLEIDNSELLHMLESPESLR	2772.38	-0.000611	20.631	7.19311e-05	4,Oxidation[M];16,Oxidation[M];	3	sp|P11940|PABP1_HUMAN/sp|Q13310|PABP4_HUMAN/	580,K,S/589,K,S/	1|0|0|	target	0	-4.1297	36
RKO_aHNE_PC0h_BR1_T1.17622.17622.3.0.dta	17622	1931.99	3	0	EAEAAIYHLQLFEELR	1931.99	0.005809	16.2144	7.70715e-05		3	sp|P14618|KPYM_HUMAN/	383,R,R/	1|	target	0	-2.28927	64
RKO_aHNE_PC0h_BR1_T1.13074.13074.2.0.dta	13074	1842.91	2	0	RLDECEEAFQGTK	1842.91	-1.6e-05	19.1421	7.78554e-05	5,PFIND_DELTA_317.21;	3	sp|P61289|PSME3_HUMAN/	87,R,V/	1|PFIND_DELTA_317.21|	target	1	-4.36849	32	317.207
RKO_aHNE_PC0h_BR1_T1.18363.18363.3.0.dta	18363	2099.16	3	0	STLTDSLVCKAGIIASAR	2099.16	-0.002828	17.4439	8.01845e-05	9,PFIND_DELTA_293.18;	3	sp|P13639|EF2_HUMAN/	32,K,A/	1|PFIND_DELTA_293.18|	target	1	-3.15945	32	293.174
RKO_aHNE_PC0h_BR1_T1.17299.17299.3.0.dta	17299	2996.47	3	0	ADHQPLTEASYVNLPTIALCNTDSPLR	2996.48	-0.004004	19.6492	9.29794e-05	20,Carbamidomethyl[C];	3	sp|P08865|RSSA_HUMAN/	128,R,Y/	1|0|	target	0	-1.70953	36
RKO_aHNE_PC0h_BR1_T1.8744.8744.4.0.dta	8744	1883.91	4	0	LNFSHGTHEYHAETIK	1883.9	0.002537	13.8684	9.58903e-05		3	sp|P14618|KPYM_HUMAN/	73,R,N/	1|	target	0	-0.711276	0
RKO_aHNE_PC0h_BR1_T1.18507.18507.3.0.dta	18507	2384.18	3	0	CLELFSELAEDKENYKK	2384.18	0.004017	19.4726	9.8472e-05	1,PFIND_DELTA_325.17;	3	sp|P08238|HS90B_HUMAN/	411,K,F/	1|PFIND_DELTA_325.17|	target	2	1.13709	36	325.17
RKO_aHNE_PC0h_BR1_T1.15127.15127.3.0.dta	15127	2402.21	3	0	KPTDGASSSNCVTDISHLVR	2402.21	0.004297	11.571	0.000102186	1,PFIND_DELTA_315.19;	3	sp|P49321|NASP_HUMAN/	697,R,K/	1|PFIND_DELTA_315.19|	target	1	-1.5514	33	315.19
RKO_aHNE_PC0h_BR1_T1.13120.13120.3.0.dta	13120	1782.96	3	0	HLEINPDHPIVETLR	1782.95	0.007733	16.5226	0.000119984		3	sp|P08238|HS90B_HUMAN/	624,K,Q/	1|	target	0	-0.117271	68
RKO_aHNE_PC0h_BR1_T1.18722.18722.2.0.dta	18722	1759.81	2	0	AMGIMNSFVNDIFER	1759.81	-0.003316	15.57	0.000123454	2,Oxidation[M];	3	sp|Q5QNW6|H2B2F_HUMAN/sp|Q99879|H2B1M_HUMAN/sp|Q99877|H2B1N_HUMAN/sp|Q99880|H2B1L_HUMAN/sp|P62807|H2B1C_HUMAN/sp|P33778|H2B1B_HUMAN/sp|Q16778|H2B2E_HUMAN/sp|O60814|H2B1K_HUMAN/sp|P06899|H2B1J_HUMAN/sp|Q93079|H2B1H_HUMAN/sp|P58876|H2B1D_HUMAN/sp|P57053|H2BFS_HUMAN/sp|P23527|H2B1O_HUMAN/sp|Q8N257|H2B3B_HUMAN/	58,K,I/58,K,I/58,K,I/58,K,I/58,K,I/58,K,I/58,K,I/58,K,I/58,K,I/58,K,I/58,K,I/58,K,I/58,K,I/58,K,I/	1|0|	target	0	-2.8257	32
RKO_aHNE_PC0h_BR1_T1.17839.17839.4.0.dta	17839	2538.26	4	0	VEDMAELTCLNEASVLHNLK	2538.26	0.001616	13.9512	0.000128706	4,PFIND_DELTA_309.17;	3	sp|P35580|MYH10_HUMAN/sp|P35579|MYH9_HUMAN/	86,K,D/82,K,E/	1|PFIND_DELTA_309.17|	target	0	-2.71838	36	309.167
RKO_aHNE_PC0h_BR1_T1.16616.16616.2.0.dta	16616	2327.15	2	0	HLNEIDLFHCIDPNDSK	2327.15	-0.00123	16.4077	0.000129933	10,PFIND_DELTA_317.21;	3	sp|Q15185|TEBP_HUMAN/	48,K,H/	1|PFIND_DELTA_317.21|	target	0	-4.17453	36	317.205
RKO_aHNE_PC0h_BR1_T1.8756.8756.3.0.dta	8756	1883.91	3	0	LNFSHGTHEYHAETIK	1883.9	0.002073	18.3986	0.000135883		3	sp|P14618|KPYM_HUMAN/	73,R,N/	1|	target	0	-4.2465	4
RKO_aHNE_PC0h_BR1_T1.14819.14819.3.0.dta	14819	2940.45	3	0	ERPTPSLNNNCTTSEDSLVLYNR	2940.44	0.003719	18.6543	0.000139034	11,PFIND_DELTA_317.20;	3	sp|P07814|SYEP_HUMAN/	733,K,V/	1|PFIND_DELTA_317.20|	target	1	-1.31107	36	317.199
RKO_aHNE_PC0h_BR1_T1.16356.16356.2.0.dta	16356	1684.91	2	0	AAVEEGIVLGGGCALLR	1684.9	0.004352	16.3985	0.000139919	13,Carbamidomethyl[C];	3	sp|P10809|CH60_HUMAN/	429,R,C/	1|0|	target	0	-0.435921	36
RKO_aHNE_PC0h_BR1_T1.12256.12256.2.0.dta	12256	1773.85	2	0	HELQANCYEEVK	1773.85	-0.003208	17.7846	0.000142085	7,PFIND_DELTA_311.19;	3	sp|P23528|COF1_HUMAN/	132,K,D/	1|PFIND_DELTA_311.19|	target	0	-3.01406	32	311.184
RKO_aHNE_PC0h_BR1_T1.13200.13200.3.0.dta	13200	2629.25	3	0	YQEAAPNVANNTGPHAASCFGAK	2629.24	0.012213	18.0586	0.000144773	19,PFIND_DELTA_311.18;	3	sp|O60716|CTND1_HUMAN/	599,R,K/	1|PFIND_DELTA_311.18|	target	0	-1.93631	100	311.188
RKO_aHNE_PC0h_BR1_T1.18277.18277.3.0.dta	18277	1958.98	3	0	GHYTEGAELVDSVLDVVR	1958.98	0.001567	15.721	0.000155701		3	sp|P07437|TBB5_HUMAN/sp|Q9BVA1|TBB2B_HUMAN/sp|Q13885|TBB2A_HUMAN/sp|P68371|TBB4B_HUMAN/sp|Q13509|TBB3_HUMAN/	103,K,K/103,K,K/103,K,K/103,K,K/103,K,K/	1|	target	0	-2.59935	4
RKO_aHNE_PC0h_BR1_T1.17871.17871.4.0.dta	17871	2544.28	4	0	VEDMAELTCLNEASVLHNLK	2544.28	0.004965	13.6808	0.000156912	4,PFIND_DELTA_315.19;	3	sp|P35580|MYH10_HUMAN/sp|P35579|MYH9_HUMAN/	86,K,D/82,K,E/	1|PFIND_DELTA_315.19|	target	0	-1.30247	36	315.191
RKO_aHNE_PC0h_BR1_T1.15087.15087.4.1.dta	15087	3471.5	4	0	TPGAATASASGAAEDGACGCLPNPGTFEECHR	3471.5	0.004585	17.0871	0.000158085	20,PFIND_DELTA_366.19;30,Carbamidomethyl[C];	3	sp|O96008|TOM40_HUMAN/	56,R,K/	1|PFIND_DELTA_366.19|0|	target	0	-0.449487	36	366.189
RKO_aHNE_PC0h_BR1_T1.16615.16615.3.0.dta	16615	2658.34	3	0	SNELGDVGVHCVLQGLQTPSCK	2658.34	-0.001665	18.5024	0.000163663	11,PFIND_DELTA_317.21;21,Carbamidomethyl[C];	3	sp|P13489|RINI_HUMAN/	64,R,I/	1|PFIND_DELTA_317.21|0|	target	0	-2.19521	36	317.204
RKO_aHNE_PC0h_BR1_T1.12242.12242.2.0.dta	12242	1779.87	2	0	HELQANCYEEVK	1779.87	-0.002879	17.1476	0.00016456	7,PFIND_DELTA_317.21;	3	sp|P23528|COF1_HUMAN/	132,K,D/	1|PFIND_DELTA_317.21|	target	0	-3.17436	32	317.204
RKO_aHNE_PC0h_BR1_T1.14600.14600.5.1.dta	14600	3554.63	5	0	VHIPNDDAQFDASHCDSDKGEFGGFGSVTGK	3554.63	0.001597	17.557	0.000173351	15,PFIND_DELTA_317.21;	3	sp|Q16576|RBBP7_HUMAN/	82,R,I/	1|PFIND_DELTA_317.21|	target	1	-0.349581	36	317.206
RKO_aHNE_PC0h_BR1_T1.14877.14877.3.1.dta	14877	3479.53	3	0	TPGAATASASGAAEDGACGCLPNPGTFEECHR	3479.54	-0.005	22.8196	0.000176826	17,PFIND_DELTA_374.23;30,Carbamidomethyl[C];	3	sp|O96008|TOM40_HUMAN/	56,R,K/	1|PFIND_DELTA_374.23|0|	target	0	-4.64083	36	374.219
RKO_aHNE_PC0h_BR1_T1.14800.14800.3.0.dta	14800	2934.42	3	0	ERPTPSLNNNCTTSEDSLVLYNR	2934.43	-0.007491	17.8264	0.000181513	11,PFIND_DELTA_311.19;	3	sp|P07814|SYEP_HUMAN/	733,K,V/	1|PFIND_DELTA_311.19|	target	1	-0.033385	36	311.178
RKO_aHNE_PC0h_BR1_T1.16596.16596.3.0.dta	16596	2652.32	3	0	SNELGDVGVHCVLQGLQTPSCK	2652.32	-0.000726	16.3319	0.000184952	11,PFIND_DELTA_311.19;21,Carbamidomethyl[C];	3	sp|P13489|RINI_HUMAN/	64,R,I/	1|PFIND_DELTA_311.19|0|	target	0	-2.43815	36	311.185
RKO_aHNE_PC0h_BR1_T1.14186.14186.2.0.dta	14186	2143.1	2	0	KLEEEQIILEDQNCK	2143.1	-0.0022	18.4612	0.000201851	14,PFIND_DELTA_311.19;	3	sp|P35579|MYH9_HUMAN/	974,K,L/	1|PFIND_DELTA_311.19|	target	1	-2.10856	36	311.184
RKO_aHNE_PC0h_BR1_T1.14895.14895.3.0.dta	14895	2285.05	3	0	YEDICPSTHNMDVPNIK	2285.06	-0.004525	10.5325	0.000202526	2,PFIND_DELTA_309.17;	3	sp|Q6IS14|IF5AL_HUMAN/sp|P63241|IF5A1_HUMAN/sp|Q9GZV4|IF5A2_HUMAN/	68,K,R/68,K,R/68,K,R/	1|PFIND_DELTA_309.17|	target	0	-0.429864	33	309.162
RKO_aHNE_PC0h_BR1_T1.12720.12720.5.0.dta	12720	3102.51	5	0	GSSVDAPPRPCHTTPDSQFGTEHVLR	3102.5	0.004265	16.8881	0.000209961	11,PFIND_DELTA_311.18;	3	sp|Q9BSJ8|ESYT1_HUMAN/	624,R,I/	1|PFIND_DELTA_311.18|	target	1	-2.21001	36	311.179
RKO_aHNE_PC0h_BR1_T1.14526.14526.3.0.dta	14526	1875.81	3	0	DLNYCFSGMSDHR	1875.81	0.004147	15.0546	0.000227583	1,PFIND_DELTA_315.19;9,Oxidation[M];	3	sp|P55795|HNRH2_HUMAN/sp|P31943|HNRH1_HUMAN/	262,R,Y/262,R,Y/	1|PFIND_DELTA_315.19|0|	target	0	-0.744487	33	315.191
RKO_aHNE_PC0h_BR1_T1.17531.17531.2.0.dta	17531	1701.91	2	0	AVFVDLEPTVIDEVR	1701.91	0.007274	14.024	0.000233889		3	sp|Q71U36|TBA1A_HUMAN/sp|Q9BQE3|TBA1C_HUMAN/sp|P68363|TBA1B_HUMAN/	64,R,T/64,R,T/64,R,T/	1|	target	0	0.045406	64
RKO_aHNE_PC0h_BR1_T1.15671.15671.3.0.dta	15671	1854.88	3	0	FGHEFLEFEFRPDGK	1854.88	0.000895	15.1402	0.000234263		3	sp|P61326|MGN_HUMAN/sp|Q96A72|MGN2_HUMAN/	16,K,L/18,K,L/	1|	target	1	-1.40979	4
RKO_aHNE_PC0h_BR1_T1.15200.15200.3.0.dta	15200	2750.4	3	0	CQNEQLQTAVTQQVSQIQQHK	2750.39	0.006017	14.6436	0.000251572	1,PFIND_DELTA_311.19;	3	sp|O60763|USO1_HUMAN/	677,K,D/	1|PFIND_DELTA_311.19|	target	0	0.701937	36	311.192
RKO_aHNE_PC0h_BR1_T1.14746.14746.3.0.dta	14746	1960.91	3	0	YPIEHGIVTNWDDMEK	1960.91	0.00176	14.9918	0.000258696	5,PFIND_DELTA_14.01;	3	sp|P60709|ACTB_HUMAN/sp|P63261|ACTG_HUMAN/	68,K,I/68,K,I/	1|PFIND_DELTA_14.01|	target	0	-0.445449	32	14.0086
RKO_aHNE_PC0h_BR1_T1.11619.11619.2.0.dta	11619	2051	2	0	HELQANCYEEVKDR	2051	-0.003463	15.6334	0.000259294	7,PFIND_DELTA_317.21;	3	sp|P23528|COF1_HUMAN/	132,K,C/	1|PFIND_DELTA_317.21|	target	1	-2.32767	32	317.203
RKO_aHNE_PC0h_BR1_T1.15098.15098.3.0.dta	15098	1890.85	3	0	DLSYCLSGMYDHR	1890.85	0.002116	14.1718	0.000268506	1,PFIND_DELTA_315.19;9,Oxidation[M];	3	sp|P52597|HNRPF_HUMAN/	262,R,Y/	1|PFIND_DELTA_315.19|0|	target	0	-0.35685	33	315.189
RKO_aHNE_PC0h_BR1_T1.12915.12915.2.0.dta	12915	1999.02	2	0	KPNVGCQQDSEELLK	1999.01	0.00838	19.3011	0.000272598	6,PFIND_DELTA_311.18;	3	sp|A0AVT1|UBA6_HUMAN/	341,R,L/	1|PFIND_DELTA_311.18|	target	1	0.927908	100	311.185
RKO_aHNE_PC0h_BR1_T1.13232.13232.3.0.dta	13232	2251.03	3	0	SCSGVEFSTSGHAYTDTGK	2251.03	-0.002068	13.7427	0.000277348	2,PFIND_DELTA_317.21;	3	sp|Q9Y277|VDAC3_HUMAN/	34,K,A/	1|PFIND_DELTA_317.21|	target	0	-1.14277	37	317.204
RKO_aHNE_PC0h_BR1_T1.14200.14200.3.0.dta	14200	2359.13	3	0	CNEEHPAYLASDEITTVR	2359.13	-0.002624	13.7634	0.000277395	1,PFIND_DELTA_311.19;	3	sp|O60313|OPA1_HUMAN/	800,K,K/	1|PFIND_DELTA_311.19|	target	0	-0.233725	36	311.184
RKO_aHNE_PC0h_BR1_T1.14792.14792.3.0.dta	14792	2952.43	3	0	SRPNASGGAACSGPGPEPAVFCEPVVK	2952.43	-0.000825	21.3052	0.000300218	11,Carbamidomethyl[C];22,PFIND_DELTA_311.18;	3	sp|Q6L8Q7|PDE12_HUMAN/	97,K,L/	1|0|PFIND_DELTA_311.18|	target	1	-1.46778	36	311.174
RKO_aHNE_PC0h_BR1_T1.17644.17644.3.2.dta	17644	2544.29	3	0	VEDMAELTCLNEASVLHNLK	2544.27	0.013085	15.8503	0.000307266	4,Oxidation[M];9,PFIND_DELTA_299.19;	3	sp|P35580|MYH10_HUMAN/sp|P35579|MYH9_HUMAN/	86,K,D/82,K,E/	1|0|PFIND_DELTA_299.19|	target	0	-0.659402	100	299.199
RKO_aHNE_PC0h_BR1_T1.15918.15918.3.0.dta	15918	2531.38	3	0	VETGVLKPGMVVTFAPVNVTTEVK	2531.38	-0.003633	16.9832	0.0003159	10,Oxidation[M];	3	sp|P68104|EF1A1_HUMAN/sp|Q5VTE0|EF1A3_HUMAN/	266,R,S/266,R,S/	1|0|	target	1	-4.33315	36
RKO_aHNE_PC0h_BR1_T1.17463.17463.3.2.dta	17463	2365.23	3	0	SVLCSTPTINIPASPFMQK	2365.22	0.003882	15.2833	0.000316564	8,PFIND_DELTA_315.19;17,Oxidation[M];	3	sp|Q96KB5|TOPK_HUMAN/	18,K,L/	1|PFIND_DELTA_315.19|0|	target	0	-2.87391	36	315.19
RKO_aHNE_PC0h_BR1_T1.19642.19642.3.0.dta	19642	2200.17	3	0	MCSSLEQALAVLVTTFHK	2200.17	-0.00243	18.2507	0.000321401	1,PFIND_DELTA_222.16;	3	sp|P29034|S10A2_HUMAN/	1,M,Y/	1|PFIND_DELTA_222.16|	target	0	-4.05802	36	222.154
RKO_aHNE_PC0h_BR1_T1.16634.16634.3.0.dta	16634	2016.99	3	0	ICDQWDALGSLTHSR	2016.99	-1.2e-05	11.7705	0.000331623	1,PFIND_DELTA_315.19;	3	sp|O43707|ACTN4_HUMAN/	497,K,R/	1|PFIND_DELTA_315.19|	target	0	-1.00426	33	315.187
RKO_aHNE_PC0h_BR1_T1.16549.16549.2.0.dta	16549	2321.13	2	0	HLNEIDLFHCIDPNDSK	2321.13	-0.001598	14.2962	0.000333955	10,PFIND_DELTA_311.19;	3	sp|Q15185|TEBP_HUMAN/	48,K,H/	1|PFIND_DELTA_311.19|	target	0	-4.76977	36	311.185
RKO_aHNE_PC0h_BR1_T1.13812.13812.3.0.dta	13812	1954.07	3	0	VAPEEHPVLLTEAPLNPK	1954.06	0.003757	17.3159	0.00033784		3	sp|P60709|ACTB_HUMAN/sp|P63261|ACTG_HUMAN/	95,R,A/95,R,A/	1|	target	0	-0.679347	4
RKO_aHNE_PC0h_BR1_T1.17867.17867.3.0.dta	17867	2254.17	3	0	VAEEHAPSIVFIDEIDAIGTK	2254.16	0.008166	16.6461	0.000338168		3	sp|P62191|PRS4_HUMAN/	272,R,R/	1|	target	0	-0.412783	68
RKO_aHNE_PC0h_BR1_T1.13084.13084.2.0.dta	13084	1817.93	2	0	YSNSALGHVNCTIK	1817.92	0.009282	20.2671	0.000340686	11,PFIND_DELTA_311.18;	3	sp|Q9NQC3|RTN4_HUMAN/	1090,K,E/	1|PFIND_DELTA_311.18|	target	0	1.01201	100	311.186
RKO_aHNE_PC0h_BR1_T1.15503.15503.4.0.dta	15503	3090.43	4	0	FDPETNSDDACTYHPGVPVFHDALK	3090.43	-0.000205	13.5654	0.000343345	1,PFIND_DELTA_315.19;	3	sp|Q9UHD1|CHRD1_HUMAN/	13,R,G/	1|PFIND_DELTA_315.19|	target	0	-1.81049	37	315.185
RKO_aHNE_PC0h_BR1_T1.9831.9831.2.0.dta	9831	1177.61	2	0	EITALAPSTMK	1177.61	0.000363	16.8431	0.000349716	10,Oxidation[M];	3	sp|P68032|ACTC_HUMAN/sp|P62736|ACTA_HUMAN/sp|P68133|ACTS_HUMAN/sp|P63267|ACTH_HUMAN/sp|P60709|ACTB_HUMAN/sp|P63261|ACTG_HUMAN/	317,K,I/317,K,I/317,K,I/316,K,I/315,K,I/315,K,I/	1|0|	target	0	0.866375	32
RKO_aHNE_PC0h_BR1_T1.17582.17582.3.0.dta	17582	1971.06	3	0	AIEPPPLDAVIEAEHTLR	1971.05	0.008285	15.2473	0.000351974		3	sp|Q08211|DHX9_HUMAN/	819,K,E/	1|	target	0	-3.27645	68
RKO_aHNE_PC0h_BR1_T1.15513.15513.3.0.dta	15513	2746.31	3	0	TTGIVMDSGDGVTHTVPIYEGYALPHAILR	2746.3	0.007014	17.5665	0.000361571	6,Oxidation[M];27,PFIND_DELTA_-453.31;	3	sp|P60709|ACTB_HUMAN/sp|P63261|ACTG_HUMAN/	147,R,L/147,R,L/	1|0|PFIND_DELTA_-453.31|	target	0	-0.614641	36	-453.307
RKO_aHNE_PC0h_BR1_T1.16816.16816.3.0.dta	16816	2327.15	3	0	HLNEIDLFHCIDPNDSK	2327.15	-0.002385	16.4448	0.000361766	10,PFIND_DELTA_317.21;	3	sp|Q15185|TEBP_HUMAN/	48,K,H/	1|PFIND_DELTA_317.21|	target	0	-3.37223	36	317.204
RKO_aHNE_PC0h_BR1_T1.16660.16660.3.0.dta	16660	2327.14	3	0	HLNEIDLFHCIDPNDSK	2327.15	-0.005146	16.7726	0.000366949	10,PFIND_DELTA_317.21;	3	sp|Q15185|TEBP_HUMAN/	48,K,H/	1|PFIND_DELTA_317.21|	target	0	-2.75946	36	317.201
RKO_aHNE_PC0h_BR1_T1.18159.18159.4.0.dta	18159	3254.65	4	0	ADHQPLTEASYVNLPTIALCNTDSPLR	3254.65	0.000511	12.5172	0.000383599	9,PFIND_DELTA_315.19;	3	sp|P08865|RSSA_HUMAN/	128,R,Y/	1|PFIND_DELTA_315.19|	target	0	-3.21745	36	315.185
RKO_aHNE_PC0h_BR1_T1.15512.15512.4.0.dta	15512	3084.41	4	0	FDPETNSDDACTYHPGVPVFHDALK	3084.41	0.002727	13.3624	0.000389281	1,PFIND_DELTA_309.17;	3	sp|Q9UHD1|CHRD1_HUMAN/	13,R,G/	1|PFIND_DELTA_309.17|	target	0	-1.22057	37	309.168
RKO_aHNE_PC0h_BR1_T1.17480.17480.3.0.dta	17480	2418.28	3	0	IGEHTPSALAIMENANVLAR	2418.28	0.005483	18.2908	0.000394124	4,PFIND_DELTA_311.18;	3	sp|P04075|ALDOA_HUMAN/	153,K,Y/	1|PFIND_DELTA_311.18|	target	0	0.318052	36	311.182
RKO_aHNE_PC0h_BR1_T1.9122.9122.3.0.dta	9122	1423.68	3	0	VYNYNHLMPTR	1423.68	0.000587	15.3947	0.000395359	8,Oxidation[M];	3	sp|P61353|RL27_HUMAN/	73,K,Y/	1|0|	target	0	-0.539905	32
RKO_aHNE_PC0h_BR1_T1.16476.16476.2.0.dta	16476	1556.78	2	0	VVIGMDVAASEFFR	1556.78	0.00342	14.5838	0.000400082	5,Oxidation[M];	3	sp|P06733|ENOA_HUMAN/	239,K,S/	1|0|	target	0	-0.063359	32
RKO_aHNE_PC0h_BR1_T1.13076.13076.2.0.dta	13076	1823.95	2	0	YSNSALGHVNCTIK	1823.95	-0.000633	16.8516	0.000404591	11,PFIND_DELTA_317.21;	3	sp|Q9NQC3|RTN4_HUMAN/	1090,K,E/	1|PFIND_DELTA_317.21|	target	0	-1.47774	36	317.206
RKO_aHNE_PC0h_BR1_T1.16577.16577.3.0.dta	16577	2138.96	3	0	CLELFSELAEDKENYKK	2138.97	-0.000398	13.4863	0.000404716	1,PFIND_DELTA_79.96;	3	sp|P08238|HS90B_HUMAN/	411,K,F/	1|PFIND_DELTA_79.96|	target	2	-0.332962	33	79.9561
RKO_aHNE_PC0h_BR1_T1.14668.14668.2.0.dta	14668	1988.97	2	0	KFDFDACNEVPPAPK	1988.97	0.000548	14.8219	0.000413107	7,PFIND_DELTA_311.18;	3	sp|Q14151|SAFB2_HUMAN/sp|Q15424|SAFB1_HUMAN/	354,R,E/355,R,E/	1|PFIND_DELTA_311.18|	target	1	2.1956	32	311.177
RKO_aHNE_PC0h_BR1_T1.13619.13619.3.0.dta	13619	1976.91	3	0	YPIEHGIITNWDDMEK	1976.91	0.002625	17.6794	0.000416641	14,Oxidation[M];	3	sp|P68032|ACTC_HUMAN/sp|P62736|ACTA_HUMAN/sp|P68133|ACTS_HUMAN/sp|P63267|ACTH_HUMAN/	70,K,I/70,K,I/70,K,I/69,K,I/	1|0|	target	0	-1.83518	36
RKO_aHNE_PC0h_BR1_T1.9146.9146.2.0.dta	9146	1143.62	2	0	IGAEVYHNLK	1143.62	0.000703	14.2194	0.000417921		3	sp|P06733|ENOA_HUMAN/	183,R,N/	1|	target	0	-0.708746	0
RKO_aHNE_PC0h_BR1_T1.18122.18122.2.0.dta	18122	1542.85	2	0	GVDEVTIVNILTNR	1542.85	0.00019	12.9195	0.000433524		3	sp|P07355|ANXA2_HUMAN/	49,K,S/	1|	target	0	-1.06499	4
RKO_aHNE_PC0h_BR1_T1.15101.15101.2.0.dta	15101	1326.7	2	0	TVTAMDVVYALK	1326.7	0.003638	16.5887	0.000436031	5,Oxidation[M];	3	sp|P62805|H4_HUMAN/	80,K,R/	1|0|	target	0	1.09506	32
RKO_aHNE_PC0h_BR1_T1.19082.19082.4.0.dta	19082	3279.74	4	0	DGNASGTTLLEALDCILPPTRPTDKPLR	3279.74	0.005594	14.1789	0.000439054	4,PFIND_DELTA_315.19;	3	sp|P68104|EF1A1_HUMAN/sp|Q5VTE0|EF1A3_HUMAN/	219,K,L/219,K,L/	1|PFIND_DELTA_315.19|	target	2	-1.84163	36	315.19
RKO_aHNE_PC0h_BR1_T1.17446.17446.3.0.dta	17446	2361.22	3	0	SVLCSTPTINIPASPFMQK	2361.22	-0.002635	16.9481	0.000444854	4,PFIND_DELTA_311.19;17,Oxidation[M];	3	sp|Q96KB5|TOPK_HUMAN/	18,K,L/	1|PFIND_DELTA_311.19|0|	target	0	-2.35976	36	311.184
RKO_aHNE_PC0h_BR1_T1.16040.16040.3.0.dta	16040	2745.34	3	0	VMTIPYQPMPASSPVICAGGQDR	2745.34	0.002947	18.772	0.000449934	2,Oxidation[M];17,PFIND_DELTA_311.18;	3	sp|Q15365|PCBP1_HUMAN/	177,R,C/	1|0|PFIND_DELTA_311.18|	target	0	-0.087403	36	311.178
RKO_aHNE_PC0h_BR1_T1.16498.16498.3.0.dta	16498	2327.15	3	0	HLNEIDLFHCIDPNDSK	2327.15	-0.003061	16.1319	0.000460476	10,PFIND_DELTA_317.21;	3	sp|Q15185|TEBP_HUMAN/	48,K,H/	1|PFIND_DELTA_317.21|	target	0	-3.25236	36	317.203
RKO_aHNE_PC0h_BR1_T1.9844.9844.3.0.dta	9844	2221.03	3	0	CHAEHTPEEEIDHTGAK	2221.02	0.003068	15.892	0.000471335	1,PFIND_DELTA_317.20;	3	sp|O95757|HS74L_HUMAN/	539,K,T/	1|PFIND_DELTA_317.20|	target	0	-1.4764	36	317.199
RKO_aHNE_PC0h_BR1_T1.17363.17363.3.0.dta	17363	2840.41	3	0	LFDHPESPTPNPTEPLFLAQAEVYK	2840.41	0.000714	12.7114	0.000477461		3	sp|P49327|FAS_HUMAN/	967,R,E/	1|	target	0	-4.16212	4
RKO_aHNE_PC0h_BR1_T1.14176.14176.3.0.dta	14176	2413.16	3	0	KYEDICPSTHNMDVPNIK	2413.15	0.004488	10.6059	0.000478986	1,PFIND_DELTA_309.17;	3	sp|Q6IS14|IF5AL_HUMAN/sp|P63241|IF5A1_HUMAN/sp|Q9GZV4|IF5A2_HUMAN/	67,K,R/67,K,R/67,K,R/	1|PFIND_DELTA_309.17|	target	1	-0.582284	32	309.171
RKO_aHNE_PC0h_BR1_T1.17880.17880.2.0.dta	17880	1784.91	2	0	LFIGGLSFETTDESLR	1784.91	0.005379	13.1869	0.000480074		3	sp|Q32P51|RA1L2_HUMAN/sp|P09651|ROA1_HUMAN/	15,K,S/15,K,S/	1|	target	0	-0.320474	68
RKO_aHNE_PC0h_BR1_T1.16748.16748.3.0.dta	16748	2515.39	3	0	VETGVLKPGMVVTFAPVNVTTEVK	2515.38	0.004276	16.1494	0.000486513		3	sp|P68104|EF1A1_HUMAN/sp|Q5VTE0|EF1A3_HUMAN/	266,R,S/266,R,S/	1|	target	1	-3.10594	4
RKO_aHNE_PC0h_BR1_T1.6330.6330.2.0.dta	6330	1694.7	2	0	NQGGYGGSSSSSSYGSGR	1694.7	0.001916	13.6365	0.000489513		3	sp|P09651|ROA1_HUMAN/	352,R,R/	1|	target	0	-2.82915	4
RKO_aHNE_PC0h_BR1_T1.17777.17777.3.0.dta	17777	2060.12	3	0	LTTLPSDFCGLTHLVK	2060.12	-0.001269	9.01337	0.000500466	1,PFIND_DELTA_315.19;	3	sp|Q96AG4|LRC59_HUMAN/	50,K,L/	1|PFIND_DELTA_315.19|	target	0	-0.576976	33	315.185
RKO_aHNE_PC0h_BR1_T1.17275.17275.3.0.dta	17275	1613.94	3	0	VHLVGIDIFTGK	1613.94	-1.2e-05	13.3616	0.00051376	1,PFIND_DELTA_315.19;	3	sp|Q6IS14|IF5AL_HUMAN/sp|P63241|IF5A1_HUMAN/sp|Q9GZV4|IF5A2_HUMAN/	55,K,K/55,K,K/55,K,K/	1|PFIND_DELTA_315.19|	target	0	-3.31281	32	315.187
RKO_aHNE_PC0h_BR1_T1.18184.18184.3.0.dta	18184	2099.16	3	0	STLTDSLVCKAGIIASAR	2099.15	0.010098	15.6315	0.000519004	9,PFIND_DELTA_293.17;	3	sp|P13639|EF2_HUMAN/	32,K,A/	1|PFIND_DELTA_293.17|	target	1	-0.063833	100	293.177
RKO_aHNE_PC0h_BR1_T1.16286.16286.3.0.dta	16286	3026.47	3	0	AYHEQLSVAEITNACFEPANQMVK	3026.47	0.00032	19.5155	0.00052212	14,PFIND_DELTA_317.21;22,Oxidation[M];	3	sp|Q6PEY2|TBA3E_HUMAN/sp|P0DPH8|TBA3D_HUMAN/sp|P68366|TBA4A_HUMAN/sp|Q71U36|TBA1A_HUMAN/sp|P68363|TBA1B_HUMAN/sp|P0DPH7|TBA3C_HUMAN/	280,K,C/280,K,C/280,K,C/280,K,C/280,K,C/280,K,C/	1|PFIND_DELTA_317.21|0|	target	0	-2.27825	36	317.205
RKO_aHNE_PC0h_BR1_T1.12518.12518.2.0.dta	12518	1251.62	2	0	MVNHFIAEFK	1251.62	0.003321	16.9377	0.000525135	1,Oxidation[M];	3	sp|P11142|HSP7C_HUMAN/	236,R,R/	1|0|	target	0	-2.96959	32
RKO_aHNE_PC0h_BR1_T1.18483.18483.3.0.dta	18483	1885	3	0	ELAILLGMLDPAEKDEK	1885	0.000766	13.494	0.000558242		3	sp|P30041|PRDX6_HUMAN/	108,R,G/	1|	target	1	-1.22012	4
RKO_aHNE_PC0h_BR1_T1.16492.16492.4.0.dta	16492	2258.24	4	0	GQVCLPVISAENWKPATK	2258.24	0.002357	14.5531	0.000561566	4,PFIND_DELTA_317.21;	3	sp|A0A1B0GUS4|UB2L5_HUMAN/sp|P68036|UB2L3_HUMAN/	82,K,T/82,K,T/	1|PFIND_DELTA_317.21|	target	1	-1.32912	36	317.209
RKO_aHNE_PC0h_BR1_T1.18223.18223.3.0.dta	18223	2397.22	3	0	VVLLGEFLHPCEDDIVCK	2397.22	-0.00375	15.3936	0.000568432	11,PFIND_DELTA_311.19;17,Carbamidomethyl[C];	3	sp|Q9NY12|GAR1_HUMAN/	69,R,C/	1|PFIND_DELTA_311.19|0|	target	0	-3.09215	36	311.182
RKO_aHNE_PC0h_BR1_T1.11303.11303.3.0.dta	11303	2293.17	3	0	DGVVEITGKHEER	2293.17	0.00231	16.0692	0.00056916	9,PFIND_DELTA_824.43;	3	sp|P04792|HSPB1_HUMAN/	114,K,Q/	1|PFIND_DELTA_824.43|	target	1	0.467329	32	824.429
RKO_aHNE_PC0h_BR1_T1.17872.17872.3.0.dta	17872	2544.28	3	0	VEDMAELTCLNEASVLHNLK	2544.28	0.00384	10.9889	0.000569587	4,PFIND_DELTA_315.19;	3	sp|P35580|MYH10_HUMAN/sp|P35579|MYH9_HUMAN/	86,K,D/82,K,E/	1|PFIND_DELTA_315.19|	target	0	-2.28697	36	315.19
RKO_aHNE_PC0h_BR1_T1.16871.16871.4.0.dta	16871	2560.28	4	0	VEDMAELTCLNEASVLHNLK	2560.28	0.000678	13.3377	0.00057051	4,PFIND_DELTA_331.19;	3	sp|P35580|MYH10_HUMAN/sp|P35579|MYH9_HUMAN/	86,K,D/82,K,E/	1|PFIND_DELTA_331.19|	target	0	-2.01637	36	331.187
RKO_aHNE_PC0h_BR1_T1.13451.13451.3.0.dta	13451	2563.26	3	0	MCGAPSATQPATAETQHIADQVR	2563.25	0.00601	17.8225	0.000577174	1,PFIND_DELTA_180.14;	3	sp|P04080|CYTB_HUMAN/	1,M,S/	1|PFIND_DELTA_180.14|	target	0	-1.57877	36	180.142
RKO_aHNE_PC0h_BR1_T1.14920.14920.2.0.dta	14920	1513.79	2	0	GVVDSEDIPLNLSR	1513.79	0.003598	11.8723	0.000580268		3	sp|Q12931|TRAP1_HUMAN/	388,R,E/	1|	target	0	-1.18627	0
RKO_aHNE_PC0h_BR1_T1.14951.14951.3.0.dta	14951	2151	3	0	FSVCVLGDQQHCDEAK	2151	0.00088	10.3755	0.000581394	1,PFIND_DELTA_315.19;12,Carbamidomethyl[C];	3	sp|P62906|RL10A_HUMAN/	62,K,A/	1|PFIND_DELTA_315.19|0|	target	0	-1.10188	33	315.187
RKO_aHNE_PC0h_BR1_T1.15347.15347.3.1.dta	15347	2278.17	3	0	CLLIHPNPESALNEEAGR	2278.17	-0.000484	12.1713	0.000581673	1,PFIND_DELTA_315.20;	3	sp|Q16763|UBE2S_HUMAN/	117,K,L/	1|PFIND_DELTA_315.20|	target	0	-0.771617	37	315.196
RKO_aHNE_PC0h_BR1_T1.16834.16834.4.3.dta	16834	2555.26	4	0	VEDMAELTCLNEASVLHNLK	2555.26	0.00153	12.9554	0.000606766	4,PFIND_DELTA_326.17;	3	sp|P35580|MYH10_HUMAN/sp|P35579|MYH9_HUMAN/	86,K,D/82,K,E/	1|PFIND_DELTA_326.17|	target	0	-0.549877	36	326.167
RKO_aHNE_PC0h_BR1_T1.16183.16183.3.0.dta	16183	2063	3	0	SSILLDVKPWDDETDMAK	2063	-0.000603	13.8267	0.000619666		3	sp|P24534|EF1B_HUMAN/	139,K,L/	1|	target	1	-0.291319	4
RKO_aHNE_PC0h_BR1_T1.18672.18672.3.0.dta	18672	1990.07	3	0	KEDLVFIFWAPESAPLK	1990.07	0.002204	14.393	0.000645048		3	sp|P23528|COF1_HUMAN/sp|Q9Y281|COF2_HUMAN/	95,K,S/95,K,S/	1|	target	1	-1.81537	4
RKO_aHNE_PC0h_BR1_T1.17478.17478.3.0.dta	17478	2424.3	3	0	IGEHTPSALAIMENANVLAR	2424.31	-0.002478	16.5458	0.000650837	4,PFIND_DELTA_317.21;	3	sp|P04075|ALDOA_HUMAN/	153,K,Y/	1|PFIND_DELTA_317.21|	target	0	-3.76707	36	317.204
RKO_aHNE_PC0h_BR1_T1.14656.14656.2.0.dta	14656	1994.99	2	0	KFDFDACNEVPPAPK	1994.99	0.00051	14.8539	0.000653111	7,PFIND_DELTA_317.20;	3	sp|Q14151|SAFB2_HUMAN/sp|Q15424|SAFB1_HUMAN/	354,R,E/355,R,E/	1|PFIND_DELTA_317.20|	target	1	-2.03446	36	317.197
RKO_aHNE_PC0h_BR1_T1.8598.8598.3.0.dta	8598	2117.9	3	0	SGGSGGCSGAGGASNCGTGSGR	2117.91	-0.004683	15.2589	0.000656875	5,PFIND_DELTA_317.21;16,Carbamidomethyl[C];	3	sp|Q15005|SPCS2_HUMAN/	10,R,S/	1|PFIND_DELTA_317.21|0|	target	0	-2.60792	36	317.202
RKO_aHNE_PC0h_BR1_T1.14236.14236.3.2.dta	14236	1875.81	3	0	DLNYCFSGMSDHR	1875.82	-0.005834	14.1829	0.000664195	2,PFIND_DELTA_315.20;9,Oxidation[M];	3	sp|P55795|HNRH2_HUMAN/sp|P31943|HNRH1_HUMAN/	262,R,Y/262,R,Y/	1|PFIND_DELTA_315.20|0|	target	0	-2.16899	97	315.191
RKO_aHNE_PC0h_BR1_T1.8596.8596.3.0.dta	8596	2111.88	3	0	SGGSGGCSGAGGASNCGTGSGR	2111.88	0.004136	15.5782	0.000670839	10,PFIND_DELTA_311.18;16,Carbamidomethyl[C];	3	sp|Q15005|SPCS2_HUMAN/	10,R,S/	1|PFIND_DELTA_311.18|0|	target	0	-2.18529	36	311.181
RKO_aHNE_PC0h_BR1_T1.16287.16287.3.0.dta	16287	2196.08	3	0	YFHVVIAGPQDSPFEGGTFK	2196.08	0.004659	12.348	0.000673304		3	sp|P61088|UBE2N_HUMAN/	33,R,L/	1|	target	0	-2.01655	4
RKO_aHNE_PC0h_BR1_T1.16766.16766.3.0.dta	16766	2023.05	3	0	ITLPVDFVTADKFDENAK	2023.04	0.007804	14.2898	0.000679177		3	sp|P00558|PGK1_HUMAN/	279,K,T/	1|	target	1	-0.221765	68
RKO_aHNE_PC0h_BR1_T1.16397.16397.2.0.dta	16397	1894.98	2	0	VIGIECSSISDYAVK	1894.98	0.006152	15.3023	0.000685758	6,PFIND_DELTA_311.18;	3	sp|Q99873|ANM1_HUMAN/	113,K,I/	1|PFIND_DELTA_311.18|	target	0	-0.666096	100	311.183
RKO_aHNE_PC0h_BR1_T1.18766.18766.4.0.dta	18766	3485.62	4	0	CPEALFQPSFLGMESCGIHETTFNSIMK	3485.62	0.000732	17.3835	0.000696462	1,Carbamidomethyl[C];16,PFIND_DELTA_311.18;	3	sp|P60709|ACTB_HUMAN/sp|P63261|ACTG_HUMAN/	256,R,C/256,R,C/	1|0|PFIND_DELTA_311.18|	target	0	-4.31206	36	311.175
RKO_aHNE_PC0h_BR1_T1.14170.14170.2.0.dta	14170	1767.91	2	0	HTLDGAACLLNSNK	1767.91	0.001811	14.088	0.000714052	8,PFIND_DELTA_311.19;	3	sp|Q9Y3A3|PHOCN_HUMAN/	126,R,Y/	1|PFIND_DELTA_311.19|	target	0	-3.05494	32	311.189
RKO_aHNE_PC0h_BR1_T1.13744.13744.3.0.dta	13744	1925.99	3	0	CVLPEEDSGELAKPK	1925.99	-0.001613	13.268	0.000714516	1,PFIND_DELTA_311.19;	3	sp|Q9Y3F4|STRAP_HUMAN/	304,K,I/	1|PFIND_DELTA_311.19|	target	1	-1.44435	32	311.185
RKO_aHNE_PC0h_BR1_T1.16807.16807.4.0.dta	16807	2327.15	4	0	HLNEIDLFHCIDPNDSK	2327.15	-0.001107	14.851	0.000739704	10,PFIND_DELTA_317.21;	3	sp|Q15185|TEBP_HUMAN/	48,K,H/	1|PFIND_DELTA_317.21|	target	0	-1.73949	36	317.205
RKO_aHNE_PC0h_BR1_T1.18540.18540.3.0.dta	18540	2112.2	3	0	KLPIDVTEGEVISLGLPFGK	2112.19	0.000809	12.9172	0.00074679		3	sp|P26599|PTBP1_HUMAN/	64,R,V/	1|	target	1	-2.73968	4
RKO_aHNE_PC0h_BR1_T1.16864.16864.3.0.dta	16864	1837.95	3	0	CAGPTPEAELQALAR	1837.95	-0.001381	15.3028	0.000759584	2,PFIND_DELTA_311.19;	3	sp|Q15050|RRS1_HUMAN/	51,R,D/	1|PFIND_DELTA_311.19|	target	0	-2.2531	36	311.186
RKO_aHNE_PC0h_BR1_T1.14410.14410.3.0.dta	14410	2677.23	3	0	SVEMHHEALSEALPGDNVGFNVK	2677.24	-0.002989	17.0675	0.000766055	11,PFIND_DELTA_197.05;	3	sp|P68104|EF1A1_HUMAN/sp|Q05639|EF1A2_HUMAN/	290,K,N/290,K,N/	1|PFIND_DELTA_197.05|	target	0	1.41315	36	197.043
RKO_aHNE_PC0h_BR1_T1.19086.19086.3.0.dta	19086	2807.35	3	0	NECDPALALLSDYVLHNSNTMR	2807.36	-0.015055	16.4947	0.000774514	1,PFIND_DELTA_315.21;21,Oxidation[M];	3	sp|Q13200|PSMD2_HUMAN/	456,R,L/	1|PFIND_DELTA_315.21|0|	target	0	-2.84447	101	315.19
RKO_aHNE_PC0h_BR1_T1.12874.12874.2.0.dta	12874	1726.84	2	0	LEAAHTLEDCASR	1726.85	-0.003653	15.0076	0.000781995	10,PFIND_DELTA_311.19;	3	sp|Q9H0B6|KLC2_HUMAN/	464,K,N/	1|PFIND_DELTA_311.19|	target	0	-2.96804	32	311.184
RKO_aHNE_PC0h_BR1_T1.12206.12206.2.0.dta	12206	1738.88	2	0	SIKDTICNQDER	1738.88	-0.002214	13.8139	0.000782292	7,PFIND_DELTA_317.21;	3	sp|Q9ULV4|COR1C_HUMAN/	449,K,I/	1|PFIND_DELTA_317.21|	target	1	-2.18153	32	317.205
RKO_aHNE_PC0h_BR1_T1.15289.15289.3.0.dta	15289	2396.19	3	0	KPTDGASSSNCVTDISHLVR	2396.19	0.001392	11.1381	0.000786139	1,PFIND_DELTA_309.17;	3	sp|P49321|NASP_HUMAN/	697,R,K/	1|PFIND_DELTA_309.17|	target	1	-0.128562	37	309.167
RKO_aHNE_PC0h_BR1_T1.17841.17841.3.0.dta	17841	2268.18	3	0	LCTQLEGLQSTVTGHVER	2268.18	0.007227	13.2571	0.000788846	2,PFIND_DELTA_297.18;	3	sp|Q6P2E9|EDC4_HUMAN/	974,R,A/	1|PFIND_DELTA_297.18|	target	0	-5.31129	100	297.184
RKO_aHNE_PC0h_BR1_T1.12258.12258.3.0.dta	12258	2260.02	3	0	CRDDSFFGETSHNYHK	2260.01	0.002344	18.8845	0.000789406	3,PFIND_DELTA_317.20;	3	sp|P43243|MATR3_HUMAN/	229,R,F/	1|PFIND_DELTA_317.20|	target	1	2.08177	36	317.199
RKO_aHNE_PC0h_BR1_T1.12971.12971.3.0.dta	12971	2420.09	3	0	FSAACGPPVTPECEHCGQR	2420.09	-0.002449	13.9594	0.000821908	4,PFIND_DELTA_317.21;13,Carbamidomethyl[C];16,Carbamidomethyl[C];	3	sp|Q9NXH9|TRM1_HUMAN/	371,K,H/	1|PFIND_DELTA_317.21|0|0|	target	0	-3.52736	36	317.204
RKO_aHNE_PC0h_BR1_T1.15601.15601.3.0.dta	15601	2092.09	3	0	IISNASCTTNCLAPLAK	2092.09	0.002595	10.6205	0.00082666	1,PFIND_DELTA_315.19;7,Carbamidomethyl[C];	3	sp|P04406|G3P_HUMAN/	145,K,V/	1|PFIND_DELTA_315.19|0|	target	0	-1.00953	33	315.189
RKO_aHNE_PC0h_BR1_T1.16569.16569.3.0.dta	16569	1874.85	3	0	DLSYCLSGMYDHR	1874.85	0.002309	10.8324	0.000835203	1,PFIND_DELTA_315.19;	3	sp|P52597|HNRPF_HUMAN/	262,R,Y/	1|PFIND_DELTA_315.19|	target	0	-1.41438	33	315.189
RKO_aHNE_PC0h_BR1_T1.12983.12983.2.0.dta	12983	1633.83	2	0	VNQIGSVTESIQACK	1633.82	0.009994	14.0053	0.00084521	14,Carbamidomethyl[C];	3	sp|P06733|ENOA_HUMAN/sp|P13929|ENOB_HUMAN/	343,K,L/343,K,L/	1|0|	target	0	-0.681261	100
RKO_aHNE_PC0h_BR1_T1.17124.17124.3.0.dta	17124	2593.27	3	0	HGLEVIYMIEPIDEYCVQQLK	2593.27	0.001677	15.2089	0.00085829	8,Oxidation[M];16,Carbamidomethyl[C];	3	sp|P07900|HS90A_HUMAN/	513,K,E/	1|0|0|	target	0	-0.973628	36
RKO_aHNE_PC0h_BR1_T1.17269.17269.3.0.dta	17269	2349.12	3	0	HLNEIDLFHCIDPNDSK	2349.12	-0.001528	15.6401	0.000868911	10,PFIND_DELTA_339.18;	3	sp|Q15185|TEBP_HUMAN/	48,K,H/	1|PFIND_DELTA_339.18|	target	0	-0.674663	36	339.175
RKO_aHNE_PC0h_BR1_T1.16988.16988.4.4.dta	16988	2319.11	4	0	HLNEIDLFHCIDPNDSK	2319.11	-0.001213	12.5957	0.000878286	6,PFIND_DELTA_309.17;	3	sp|Q15185|TEBP_HUMAN/	48,K,H/	1|PFIND_DELTA_309.17|	target	0	-2.7909	36	309.165
RKO_aHNE_PC0h_BR1_T1.13577.13577.3.0.dta	13577	2143.06	3	0	FAEVECLAESHQHLSK	2143.06	0.000635	9.73574	0.000890017	2,PFIND_DELTA_315.19;	3	sp|Q14839|CHD4_HUMAN/	1821,R,E/	1|PFIND_DELTA_315.19|	target	0	-0.692088	33	315.187
RKO_aHNE_PC0h_BR1_T1.9829.9829.3.0.dta	9829	2215.01	3	0	CHAEHTPEEEIDHTGAK	2215	0.003014	14.2604	0.000895448	1,PFIND_DELTA_311.18;	3	sp|O95757|HS74L_HUMAN/	539,K,T/	1|PFIND_DELTA_311.18|	target	0	-0.019037	36	311.179
RKO_aHNE_PC0h_BR1_T1.16990.16990.3.0.dta	16990	2319.11	3	0	HLNEIDLFHCIDPNDSK	2319.11	-0.002864	11.8168	0.000901634	13,PFIND_DELTA_309.17;	3	sp|Q15185|TEBP_HUMAN/	48,K,H/	1|PFIND_DELTA_309.17|	target	0	-2.16001	36	309.163
RKO_aHNE_PC0h_BR1_T1.15678.15678.3.0.dta	15678	2329.22	3	0	VQEKCQLEINFNTLQTK	2329.23	-0.004404	15.781	0.00091872	5,PFIND_DELTA_293.18;	3	sp|O43707|ACTN4_HUMAN/sp|P12814|ACTN1_HUMAN/sp|P35609|ACTN2_HUMAN/	346,K,L/327,K,L/334,K,L/	1|PFIND_DELTA_293.18|	target	1	-0.417801	36	293.172
RKO_aHNE_PC0h_BR1_T1.12181.12181.4.0.dta	12181	2694.3	4	0	EAQNLQCAASTAQESCPPKPPR	2694.3	-0.005944	15.2514	0.000919381	7,PFIND_DELTA_311.19;16,Carbamidomethyl[C];	3	sp|Q9Y426|C2CD2_HUMAN/	237,K,A/	1|PFIND_DELTA_311.19|0|	target	1	-1.5385	36	311.18
RKO_aHNE_PC0h_BR1_T1.14944.14944.3.0.dta	14944	1892.86	3	0	DLSYCLSGMYDHR	1892.87	-0.004206	12.7129	0.000921708	1,PFIND_DELTA_317.21;9,Oxidation[M];	3	sp|P52597|HNRPF_HUMAN/	262,R,Y/	1|PFIND_DELTA_317.21|0|	target	0	-0.435945	33	317.203
RKO_aHNE_PC0h_BR1_T1.14887.14887.3.0.dta	14887	2404.23	3	0	KPTDGASSSNCVTDISHLVR	2404.23	-0.003134	17.3807	0.000926472	11,PFIND_DELTA_317.21;	3	sp|P49321|NASP_HUMAN/	697,R,K/	1|PFIND_DELTA_317.21|	target	1	-0.155845	36	317.203
RKO_aHNE_PC0h_BR1_T1.12557.12557.5.0.dta	12557	3103.48	5	0	VASASAGSCDVPSPFNHRPGSHLDSHR	3103.49	-0.003197	13.8186	0.000927741	4,PFIND_DELTA_315.19;	3	sp|Q16643|DREB_HUMAN/	299,R,R/	1|PFIND_DELTA_315.19|	target	1	-1.63802	36	315.182
RKO_aHNE_PC0h_BR1_T1.15219.15219.3.0.dta	15219	2263.24	3	0	VAPEEHPVLLTEAPLNPK	2263.23	0.004975	14.9675	0.000937758	6,PFIND_DELTA_309.17;	3	sp|P60709|ACTB_HUMAN/sp|P63261|ACTG_HUMAN/	95,R,A/95,R,A/	1|PFIND_DELTA_309.17|	target	0	-0.043747	36	309.171
RKO_aHNE_PC0h_BR1_T1.16879.16879.3.0.dta	16879	2088.08	3	0	KPANDITSQLEINFGDLGR	2088.07	0.005565	14.8577	0.000949827		3	sp|Q8NC51|PAIRB_HUMAN/	345,R,P/	1|	target	1	-3.46636	4
RKO_aHNE_PC0h_BR1_T1.15974.15974.3.0.dta	15974	2692.27	3	0	TQTVCNFTDGALVQHQEWDGK	2692.27	0.000107	13.2385	0.000951318	4,PFIND_DELTA_315.18;	3	sp|Q01469|FABP5_HUMAN/sp|A8MUU1|FB5L3_HUMAN/	82,K,E/48,R,E/	1|PFIND_DELTA_315.18|	target	0	-0.719272	36	315.176
RKO_aHNE_PC0h_BR1_T1.16504.16504.3.0.dta	16504	1963.02	3	0	ACQSIYPLHDVFVR	1963.02	0.002588	9.56333	0.000978569	1,PFIND_DELTA_315.19;	3	sp|P61247|RS3A_HUMAN/	199,K,K/	1|PFIND_DELTA_315.19|	target	0	-1.04536	33	315.189
RKO_aHNE_PC0h_BR1_T1.16670.16670.4.0.dta	16670	2321.13	4	0	HLNEIDLFHCIDPNDSK	2321.13	-0.003014	15.2785	0.00098036	10,PFIND_DELTA_311.19;	3	sp|Q15185|TEBP_HUMAN/	48,K,H/	1|PFIND_DELTA_311.19|	target	0	-0.984621	36	311.183
RKO_aHNE_PC0h_BR1_T1.16288.16288.3.0.dta	16288	1685.87	3	0	HSGNITFDEIVNIAR	1685.86	0.008137	14.9998	0.000989797		3	sp|P30050|RL12_HUMAN/	99,K,Q/	1|	target	0	-0.01022	68
RKO_aHNE_PC0h_BR1_T1.14375.14375.3.0.dta	14375	2111.01	3	0	MEDSVGCLETAEEVKR	2111.01	-0.0007	9.99285	0.000994913	1,PFIND_DELTA_315.19;	3	sp|P35579|MYH9_HUMAN/	1372,K,K/	1|PFIND_DELTA_315.19|	target	1	-1.97995	33	315.186
RKO_aHNE_PC0h_BR1_T1.15484.15484.3.0.dta	15484	1695.77	3	0	GFGFVTFDDHDPVDK	1695.76	0.005083	11.663	0.00099775		3	sp|P22626|ROA2_HUMAN/	153,R,I/	1|	target	0	-1.19983	4
RKO_aHNE_PC0h_BR1_T1.18054.18054.2.0.dta	18054	1838.91	2	0	SIQFVDWCPTGFK	1838.91	-0.001253	13.1717	0.00100656	8,PFIND_DELTA_311.18;	3	sp|P68366|TBA4A_HUMAN/sp|P68363|TBA1B_HUMAN/	339,R,V/339,R,V/	1|PFIND_DELTA_311.18|	target	0	-2.10025	36	311.176
RKO_aHNE_PC0h_BR1_T1.13691.13691.3.0.dta	13691	2510.23	3	0	VGVGTCGIADKPMTQYQDTSK	2510.23	0.000751	13.1868	0.00103422	6,PFIND_DELTA_311.19;	3	sp|O75940|SPF30_HUMAN/	208,K,Y/	1|PFIND_DELTA_311.19|	target	1	-1.15435	36	311.187
RKO_aHNE_PC0h_BR1_T1.11165.11165.2.0.dta	11165	1499.68	2	0	QEYDESGPSIVHR	1499.68	-0.003896	15.0504	0.00105738	2,PFIND_DELTA_-17.02;	3	sp|P0CG39|POTEJ_HUMAN/sp|Q6S8J3|POTEE_HUMAN/sp|A5A3E0|POTEF_HUMAN/sp|P0CG38|POTEI_HUMAN/sp|Q9BYX7|ACTBM_HUMAN/sp|P60709|ACTB_HUMAN/sp|P63261|ACTG_HUMAN/	1022,K,K/1059,K,K/1059,K,K/1059,K,K/359,K,K/359,K,K/359,K,K/	1|PFIND_DELTA_-17.02|	target	0	-4.75933	32	-17.0263
RKO_aHNE_PC0h_BR1_T1.15107.15107.3.0.dta	15107	2092.09	3	0	IISNASCTTNCLAPLAK	2092.09	0.00296	9.84375	0.00106365	1,PFIND_DELTA_315.19;11,Carbamidomethyl[C];	3	sp|P04406|G3P_HUMAN/	145,K,V/	1|PFIND_DELTA_315.19|0|	target	0	-0.397165	33	315.19
RKO_aHNE_PC0h_BR1_T1.18022.18022.2.0.dta	18022	1798.92	2	0	LFIGGLSFETTEESLR	1798.92	-0.005822	10.894	0.00108529		3	sp|P22626|ROA2_HUMAN/	22,K,N/	1|	target	0	-0.446954	68
RKO_aHNE_PC0h_BR1_T1.16217.16217.3.0.dta	16217	1529.8	3	0	VVLDDKDYFLFR	1529.8	0.002764	11.5122	0.00109145		3	sp|P61604|CH10_HUMAN/	80,K,D/	1|	target	1	-0.696974	0
RKO_aHNE_PC0h_BR1_T1.18014.18014.3.0.dta	18014	2056.06	3	0	AINCATSGVVGLVNCLR	2056.07	-0.006371	10.318	0.00109358	1,PFIND_DELTA_309.17;15,Carbamidomethyl[C];	3	sp|P49327|FAS_HUMAN/	1444,K,R/	1|PFIND_DELTA_309.17|0|	target	0	-2.54817	101	309.16
RKO_aHNE_PC0h_BR1_T1.12876.12876.4.0.dta	12876	2646.35	4	0	HGEVCPAGWKPGSDTIKPDVQK	2646.35	0.006922	16.5511	0.0010939	9,PFIND_DELTA_297.18;	3	sp|Q06830|PRDX1_HUMAN/	168,K,S/	1|PFIND_DELTA_297.18|	target	2	-2.37445	36	297.183
RKO_aHNE_PC0h_BR1_T1.14010.14010.3.0.dta	14010	2421.2	3	0	KYEDICPSTHNMDVPNIK	2421.19	0.003828	14.9519	0.00109916	6,PFIND_DELTA_317.21;	3	sp|Q6IS14|IF5AL_HUMAN/sp|P63241|IF5A1_HUMAN/sp|Q9GZV4|IF5A2_HUMAN/	67,K,R/67,K,R/67,K,R/	1|PFIND_DELTA_317.21|	target	1	-0.923363	36	317.21
RKO_aHNE_PC0h_BR1_T1.15237.15237.4.3.dta	15237	2396.19	4	0	KPTDGASSSNCVTDISHLVR	2396.19	0.004728	14.7762	0.00110735	9,PFIND_DELTA_309.17;	3	sp|P49321|NASP_HUMAN/	697,R,K/	1|PFIND_DELTA_309.17|	target	1	-2.04016	36	309.171
RKO_aHNE_PC0h_BR1_T1.12912.12912.2.0.dta	12912	2005.04	2	0	KPNVGCQQDSEELLK	2005.03	0.006071	15.949	0.00111003	6,PFIND_DELTA_317.20;	3	sp|A0AVT1|UBA6_HUMAN/	341,R,L/	1|PFIND_DELTA_317.20|	target	1	1.2009	100	317.203
RKO_aHNE_PC0h_BR1_T1.15883.15883.3.0.dta	15883	2056.18	3	0	LLLPGELAKHAVSEGTK	2056.18	0.005872	12.2755	0.0011144	9,PFIND_DELTA_293.17;	3	sp|Q5QNW6|H2B2F_HUMAN/sp|Q99879|H2B1M_HUMAN/sp|Q99877|H2B1N_HUMAN/sp|Q99880|H2B1L_HUMAN/sp|P62807|H2B1C_HUMAN/sp|P33778|H2B1B_HUMAN/sp|Q16778|H2B2E_HUMAN/sp|O60814|H2B1K_HUMAN/sp|P06899|H2B1J_HUMAN/sp|Q93079|H2B1H_HUMAN/sp|P58876|H2B1D_HUMAN/sp|A0A2R8Y619|H2BE1_HUMAN/sp|P57053|H2BFS_HUMAN/sp|Q96A08|H2B1A_HUMAN/sp|P23527|H2B1O_HUMAN/sp|Q8N257|H2B3B_HUMAN/	100,R,A/100,R,A/100,R,A/100,R,A/100,R,A/100,R,A/100,R,A/100,R,A/100,R,A/100,R,A/100,R,A/96,R,A/100,R,A/101,R,A/100,R,A/100,R,A/	1|PFIND_DELTA_293.17|	target	1	0.918721	32	293.173
RKO_aHNE_PC0h_BR1_T1.17992.17992.4.0.dta	17992	3196.62	4	0	STVHEILCKLSLEGDHSTPPSAYGSVK	3196.61	0.002504	16.7676	0.00112047	8,PFIND_DELTA_341.19;	3	sp|P07355|ANXA2_HUMAN/sp|A6NMY6|AXA2L_HUMAN/	1,M,A/1,M,A/	1|PFIND_DELTA_341.19|	target	1	2.1148	36	341.187
RKO_aHNE_PC0h_BR1_T1.15106.15106.3.0.dta	15106	2086.07	3	0	IISNASCTTNCLAPLAK	2086.07	0.002916	9.6595	0.00112086	1,PFIND_DELTA_309.17;11,Carbamidomethyl[C];	3	sp|P04406|G3P_HUMAN/	145,K,V/	1|PFIND_DELTA_309.17|0|	target	0	-0.00108	33	309.17
RKO_aHNE_PC0h_BR1_T1.15122.15122.3.0.dta	15122	2883.35	3	0	MCGAPSATQPATAETQHIADQVR	2883.35	0.000345	16.5353	0.00112611	1,PFIND_DELTA_500.24;	3	sp|P04080|CYTB_HUMAN/	1,M,S/	1|PFIND_DELTA_500.24|	target	0	-3.969	36	500.236
RKO_aHNE_PC0h_BR1_T1.13705.13705.3.0.dta	13705	2105.96	3	0	MEEFKDQLPADECNK	2105.95	0.003176	10.1745	0.00112762	1,PFIND_DELTA_309.17;	3	sp|P38646|GRP75_HUMAN/	595,K,L/	1|PFIND_DELTA_309.17|	target	1	-1.40485	33	309.17
RKO_aHNE_PC0h_BR1_T1.17845.17845.3.0.dta	17845	2790.4	3	0	DTGTVHLNELGNTQNFMLLCPR	2790.41	-0.004656	15.3804	0.00115108	20,PFIND_DELTA_317.21;	3	sp|Q2NL82|TSR1_HUMAN/	106,R,L/	1|PFIND_DELTA_317.21|	target	0	-2.72992	36	317.201
RKO_aHNE_PC0h_BR1_T1.16046.16046.3.0.dta	16046	2003.1	3	0	LVEALCAEHQINLIK	2003.1	0.003856	9.95354	0.00116511	1,PFIND_DELTA_309.17;	3	sp|P25398|RS12_HUMAN/	63,K,V/	1|PFIND_DELTA_309.17|	target	0	0.193771	33	309.171
RKO_aHNE_PC0h_BR1_T1.16738.16738.4.0.dta	16738	3004.45	4	0	AYHEQLSVAEITNACFEPANQMVK	3004.45	0.002178	17.1171	0.00117557	14,PFIND_DELTA_311.18;	3	sp|Q6PEY2|TBA3E_HUMAN/sp|P0DPH8|TBA3D_HUMAN/sp|P68366|TBA4A_HUMAN/sp|Q71U36|TBA1A_HUMAN/sp|P68363|TBA1B_HUMAN/sp|P0DPH7|TBA3C_HUMAN/	280,K,C/280,K,C/280,K,C/280,K,C/280,K,C/280,K,C/	1|PFIND_DELTA_311.18|	target	0	-1.91082	36	311.177
RKO_aHNE_PC0h_BR1_T1.16409.16409.3.0.dta	16409	1874.85	3	0	DLSYCLSGMYDHR	1874.85	0.001864	9.93773	0.0011848	1,PFIND_DELTA_315.19;	3	sp|P52597|HNRPF_HUMAN/	262,R,Y/	1|PFIND_DELTA_315.19|	target	0	-0.367494	33	315.189
RKO_aHNE_PC0h_BR1_T1.14248.14248.2.0.dta	14248	1871.81	2	0	DLNYCFSGMSDHR	1871.81	-0.004672	14.1467	0.00118571	5,PFIND_DELTA_311.19;9,Oxidation[M];	3	sp|P55795|HNRH2_HUMAN/sp|P31943|HNRH1_HUMAN/	262,R,Y/262,R,Y/	1|PFIND_DELTA_311.19|0|	target	0	-0.697297	32	311.182
RKO_aHNE_PC0h_BR1_T1.16873.16873.3.0.dta	16873	2166.07	3	0	FSPNSSNPIIVSCGWDK	2166.07	-0.005948	10.7364	0.00118734	1,PFIND_DELTA_315.20;	3	sp|P63244|RACK1_HUMAN/	155,R,L/	1|PFIND_DELTA_315.20|	target	0	-1.57105	37	315.191
RKO_aHNE_PC0h_BR1_T1.18280.18280.3.0.dta	18280	2081.08	3	0	LMCPQEIVDYIADKK	2081.08	0.000506	9.98879	0.0011894	2,PFIND_DELTA_315.19;	3	sp|O14561|ACPM_HUMAN/	137,K,D/	1|PFIND_DELTA_315.19|	target	1	0.599686	33	315.187
RKO_aHNE_PC0h_BR1_T1.16161.16161.3.0.dta	16161	1788.96	3	0	VPTANVSVVDLTCR	1788.96	0.001057	9.69316	0.00119376	1,PFIND_DELTA_315.19;	3	sp|P04406|G3P_HUMAN/	234,R,L/	1|PFIND_DELTA_315.19|	target	0	-1.87507	33	315.188
RKO_aHNE_PC0h_BR1_T1.12944.12944.3.0.dta	12944	2414.07	3	0	FSAACGPPVTPECEHCGQR	2414.07	-0.002742	13.0074	0.00122219	4,PFIND_DELTA_311.19;13,Carbamidomethyl[C];16,Carbamidomethyl[C];	3	sp|Q9NXH9|TRM1_HUMAN/	371,K,H/	1|PFIND_DELTA_311.19|0|0|	target	0	-0.336534	36	311.183
RKO_aHNE_PC0h_BR1_T1.17538.17538.2.0.dta	17538	1534.82	2	0	YTLNILEEIGGGQK	1534.81	0.006246	11.3264	0.00122384		3	sp|P13796|PLSL_HUMAN/	501,R,V/	1|	target	0	-3.24406	68
RKO_aHNE_PC0h_BR1_T1.11300.11300.2.0.dta	11300	1586.69	2	0	YSNSALGHVNCTIK	1586.7	-0.004721	11.8112	0.00123064	1,PFIND_DELTA_79.96;	3	sp|Q9NQC3|RTN4_HUMAN/	1090,K,E/	1|PFIND_DELTA_79.96|	target	0	-0.833872	33	79.9527
RKO_aHNE_PC0h_BR1_T1.17831.17831.3.0.dta	17831	2538.26	3	0	VEDMAELTCLNEASVLHNLK	2538.26	-0.001565	11.1362	0.00123648	5,PFIND_DELTA_309.17;	3	sp|P35580|MYH10_HUMAN/sp|P35579|MYH9_HUMAN/	86,K,D/82,K,E/	1|PFIND_DELTA_309.17|	target	0	-3.19933	36	309.164
RKO_aHNE_PC0h_BR1_T1.14227.14227.3.3.dta	14227	1968.96	3	0	LVVECVMNNVTCTR	1968.97	-0.002578	11.6978	0.00124248	2,PFIND_DELTA_315.19;7,Oxidation[M];12,Carbamidomethyl[C];	3	sp|Q01469|FABP5_HUMAN/	115,K,I/	1|PFIND_DELTA_315.19|0|0|	target	0	0.078639	33	315.184
RKO_aHNE_PC0h_BR1_T1.15410.15410.3.0.dta	15410	1859.82	3	0	DLNYCFSGMSDHR	1859.83	-0.005539	11.5435	0.0012488	1,PFIND_DELTA_315.20;	3	sp|P55795|HNRH2_HUMAN/sp|P31943|HNRH1_HUMAN/	262,R,Y/262,R,Y/	1|PFIND_DELTA_315.20|	target	0	-1.07455	33	315.191
RKO_aHNE_PC0h_BR1_T1.16314.16314.3.2.dta	16314	2501.19	3	0	IFCCHGGLSPDLQSMEQIR	2501.2	-0.002837	10.7	0.00125034	1,PFIND_DELTA_367.21;	3	sp|P36873|PP1G_HUMAN/sp|P62136|PP1A_HUMAN/sp|P62140|PP1B_HUMAN/	168,K,R/168,K,R/167,K,R/	1|PFIND_DELTA_367.21|	target	0	-2.56053	37	367.203
RKO_aHNE_PC0h_BR1_T1.12203.12203.4.0.dta	12203	2700.32	4	0	EAQNLQCAASTAQESCPPKPPR	2700.32	-0.002144	12.4138	0.00125569	2,PFIND_DELTA_317.21;16,Carbamidomethyl[C];	3	sp|Q9Y426|C2CD2_HUMAN/	237,K,A/	1|PFIND_DELTA_317.21|0|	target	1	-0.470403	37	317.203
RKO_aHNE_PC0h_BR1_T1.18292.18292.3.0.dta	18292	1848.06	3	0	VACITEQVLTLVNK	1848.07	-0.001231	14.6123	0.00125677	3,PFIND_DELTA_317.21;	3	sp|P04843|RPN1_HUMAN/	474,K,R/	1|PFIND_DELTA_317.21|	target	0	-4.03066	36	317.206
RKO_aHNE_PC0h_BR1_T1.16853.16853.3.1.dta	16853	2555.26	3	0	VEDMAELTCLNEASVLHNLK	2555.26	-0.001322	11.3305	0.00125849	4,PFIND_DELTA_326.17;	3	sp|P35580|MYH10_HUMAN/sp|P35579|MYH9_HUMAN/	86,K,D/82,K,E/	1|PFIND_DELTA_326.17|	target	0	-0.796592	36	326.165
RKO_aHNE_PC0h_BR1_T1.17652.17652.4.0.dta	17652	2540.28	4	0	VEDMAELTCLNEASVLHNLK	2540.28	-0.000657	14.7089	0.00126102	9,PFIND_DELTA_311.19;	3	sp|P35580|MYH10_HUMAN/sp|P35579|MYH9_HUMAN/	86,K,D/82,K,E/	1|PFIND_DELTA_311.19|	target	0	-1.12626	36	311.185
RKO_aHNE_PC0h_BR1_T1.15166.15166.3.0.dta	15166	2265.25	3	0	VAPEEHPVLLTEAPLNPK	2265.25	-0.000936	13.8965	0.00127523	6,PFIND_DELTA_311.19;	3	sp|P60709|ACTB_HUMAN/sp|P63261|ACTG_HUMAN/	95,R,A/95,R,A/	1|PFIND_DELTA_311.19|	target	0	-3.30139	36	311.185
RKO_aHNE_PC0h_BR1_T1.13315.13315.2.0.dta	13315	1552.82	2	0	AAAPAPVSEAVCR	1552.82	0.000445	14.1957	0.00128002	12,PFIND_DELTA_311.19;	3	sp|P20810|ICAL_HUMAN/	396,K,T/	1|PFIND_DELTA_311.19|	target	0	-1.47939	32	311.188
RKO_aHNE_PC0h_BR1_T1.17001.17001.2.0.dta	17001	1310.7	2	0	TVTAMDVVYALK	1310.7	-0.000465	11.471	0.0012902		3	sp|P62805|H4_HUMAN/	80,K,R/	1|	target	0	-0.754499	0
RKO_aHNE_PC0h_BR1_T1.16470.16470.3.0.dta	16470	1898.99	3	0	VIGIECSSISDYAVK	1898.99	0.004607	9.26579	0.00132652	1,PFIND_DELTA_315.19;	3	sp|Q99873|ANM1_HUMAN/	113,K,I/	1|PFIND_DELTA_315.19|	target	0	-1.42257	33	315.192
RKO_aHNE_PC0h_BR1_T1.15062.15062.3.0.dta	15062	2404.23	3	0	KPTDGASSSNCVTDISHLVR	2404.23	-0.003358	15.8284	0.00132819	9,PFIND_DELTA_317.21;	3	sp|P49321|NASP_HUMAN/	697,R,K/	1|PFIND_DELTA_317.21|	target	1	0.864394	36	317.203
RKO_aHNE_PC0h_BR1_T1.10910.10910.2.0.dta	10910	1301.64	2	0	ISVYYNEATGGK	1301.64	0.003593	10.968	0.00133428		3	sp|P07437|TBB5_HUMAN/	46,R,Y/	1|	target	0	-0.813837	0
RKO_aHNE_PC0h_BR1_T1.16574.16574.4.0.dta	16574	2471.28	4	0	LVNACLAEELPHIHAFEQK	2471.29	-0.006484	11.0296	0.00133711	1,PFIND_DELTA_309.18;	3	sp|Q9H3K6|BOLA2_HUMAN/	54,R,T/	1|PFIND_DELTA_309.18|	target	0	-3.55198	37	309.169
RKO_aHNE_PC0h_BR1_T1.15486.15486.3.0.dta	15486	1904.94	3	0	MPGHLQEGFGCVVTNR	1904.95	-0.002767	13.8062	0.00134102	1,PFIND_DELTA_160.12;	3	sp|Q8NC51|PAIRB_HUMAN/	0,-,F/	1|PFIND_DELTA_160.12|	target	0	-1.23575	36	160.114
RKO_aHNE_PC0h_BR1_T1.16693.16693.3.0.dta	16693	2145.02	3	0	DELHIVEAEAMNYEGSPIK	2145.02	-0.00093	14.4888	0.00134247		3	sp|P06748|NPM_HUMAN/	54,K,V/	1|	target	0	-3.21692	4
RKO_aHNE_PC0h_BR1_T1.16056.16056.3.0.dta	16056	2009.12	3	0	LVEALCAEHQINLIK	2009.12	-0.000418	9.44465	0.00134969	1,PFIND_DELTA_315.19;	3	sp|P25398|RS12_HUMAN/	63,K,V/	1|PFIND_DELTA_315.19|	target	0	-1.29326	33	315.186
RKO_aHNE_PC0h_BR1_T1.18309.18309.3.0.dta	18309	2708.31	3	0	LSSCDSFTSTINELNHCLSLR	2708.31	0.000646	12.6629	0.00137519	4,PFIND_DELTA_311.19;17,Carbamidomethyl[C];	3	sp|P07814|SYEP_HUMAN/	88,K,T/	1|PFIND_DELTA_311.19|0|	target	0	-6.30657	36	311.186
RKO_aHNE_PC0h_BR1_T1.16439.16439.3.0.dta	16439	1778.97	3	0	GLDVDSLVIEHIQVNK	1778.96	0.002302	11.7243	0.00139665		3	sp|P18621|RL17_HUMAN/	105,K,A/	1|	target	0	0.639163	4
RKO_aHNE_PC0h_BR1_T1.12566.12566.2.0.dta	12566	1379.71	2	0	STGGAPTFNVTVTK	1379.72	-0.002159	10.4615	0.0014003		3	sp|P07737|PROF1_HUMAN/	91,K,T/	1|	target	0	-0.661959	0
RKO_aHNE_PC0h_BR1_T1.12235.12235.3.0.dta	12235	1800.87	3	0	ESLCDSPHQNLSR	1800.86	0.001736	9.87406	0.0014292	1,PFIND_DELTA_315.19;	3	sp|O15042|SR140_HUMAN/	61,R,P/	1|PFIND_DELTA_315.19|	target	0	2.53558	33	315.189
RKO_aHNE_PC0h_BR1_T1.13679.13679.3.0.dta	13679	2111.98	3	0	MEEFKDQLPADECNK	2111.97	0.002149	9.6506	0.00144251	1,PFIND_DELTA_315.19;	3	sp|P38646|GRP75_HUMAN/	595,K,L/	1|PFIND_DELTA_315.19|	target	1	-1.36642	33	315.189
RKO_aHNE_PC0h_BR1_T1.16863.16863.3.0.dta	16863	2560.28	3	0	VEDMAELTCLNEASVLHNLK	2560.28	-0.002638	11.7538	0.00145044	4,PFIND_DELTA_331.19;	3	sp|P35580|MYH10_HUMAN/sp|P35579|MYH9_HUMAN/	86,K,D/82,K,E/	1|PFIND_DELTA_331.19|	target	0	-0.367342	36	331.183
RKO_aHNE_PC0h_BR1_T1.17770.17770.3.0.dta	17770	2575.3	3	0	TFSHELSDFGLESTAGEIPVVAIR	2575.3	-0.003769	14.6992	0.00146029		3	sp|P30101|PDIA3_HUMAN/	305,K,T/	1|	target	0	-4.42622	4
RKO_aHNE_PC0h_BR1_T1.9120.9120.3.0.dta	9120	1143.62	3	0	IGAEVYHNLK	1143.62	0.000272	11.5558	0.00146166		3	sp|P06733|ENOA_HUMAN/	183,R,N/	1|	target	0	0.081783	0
RKO_aHNE_PC0h_BR1_T1.9843.9843.4.0.dta	9843	2221.03	4	0	CHAEHTPEEEIDHTGAK	2221.03	-0.004787	12.811	0.00147328	3,PFIND_DELTA_317.21;	3	sp|O95757|HS74L_HUMAN/	539,K,T/	1|PFIND_DELTA_317.21|	target	0	-2.10759	36	317.202
RKO_aHNE_PC0h_BR1_T1.16283.16283.2.0.dta	16283	1354.77	2	0	LVAIVDVIDQNR	1354.77	0.004115	12.5504	0.00147522		3	sp|P50914|RL14_HUMAN/	23,K,A/	1|	target	0	-0.828105	64
RKO_aHNE_PC0h_BR1_T1.11055.11055.3.0.dta	11055	2149.1	3	0	RGPEVTSQGVQTSSPACK	2149.1	0.005169	15.5785	0.00151623	16,PFIND_DELTA_317.20;	3	sp|Q99700|ATX2_HUMAN/	875,K,Q/	1|PFIND_DELTA_317.20|	target	1	0.223046	36	317.202
RKO_aHNE_PC0h_BR1_T1.16749.16749.2.0.dta	16749	1716.9	2	0	KHLEINPDHPIVETLR	1716.89	0.00121	14.5013	0.00153371	2,PFIND_DELTA_-194.15;	3	sp|P08238|HS90B_HUMAN/	623,K,Q/	1|PFIND_DELTA_-194.15|	target	1	-1.98597	36	-194.152
RKO_aHNE_PC0h_BR1_T1.14177.14177.3.0.dta	14177	2419.18	3	0	KYEDICPSTHNMDVPNIK	2419.17	0.006313	11.8241	0.00153379	5,PFIND_DELTA_315.19;	3	sp|Q6IS14|IF5AL_HUMAN/sp|P63241|IF5A1_HUMAN/sp|Q9GZV4|IF5A2_HUMAN/	67,K,R/67,K,R/67,K,R/	1|PFIND_DELTA_315.19|	target	1	0.779378	36	315.192
RKO_aHNE_PC0h_BR1_T1.16570.16570.3.0.dta	16570	1868.83	3	0	DLSYCLSGMYDHR	1868.83	0.002814	9.64542	0.00153535	1,PFIND_DELTA_309.17;	3	sp|P52597|HNRPF_HUMAN/	262,R,Y/	1|PFIND_DELTA_309.17|	target	0	-2.49177	33	309.17
RKO_aHNE_PC0h_BR1_T1.15141.15141.3.0.dta	15141	2780.3	3	0	AYHEQLTVAEITNACFEPANQMVK	2780.3	-0.005071	16.7428	0.00153902	15,Carbamidomethyl[C];22,Oxidation[M];	3	sp|Q9BQE3|TBA1C_HUMAN/	280,K,C/	1|0|0|	target	0	-4.22813	36
RKO_aHNE_PC0h_BR1_T1.12732.12732.3.0.dta	12732	1320.75	3	0	KLDPELHLDIK	1320.75	0.00286	13.251	0.00157497		3	sp|Q12905|ILF2_HUMAN/	185,R,V/	1|	target	1	-0.872392	0
RKO_aHNE_PC0h_BR1_T1.15241.15241.3.0.dta	15241	1974.91	3	0	IEWLESHQDADIEDFK	1974.91	0.003957	12.1028	0.00158398		3	sp|P11021|BIP_HUMAN/	601,K,A/	1|	target	0	-2.69308	4
RKO_aHNE_PC0h_BR1_T1.6008.6008.3.0.dta	6008	1410.69	3	0	YHTINGHNAEVR	1410.69	0.001473	10.7348	0.00159402		3	sp|P22626|ROA2_HUMAN/	173,K,K/	1|	target	0	-0.180726	0
RKO_aHNE_PC0h_BR1_T1.15373.15373.2.0.dta	15373	1699.76	2	0	GFAFVTFDDHDSVDK	1699.76	0.002441	12.9504	0.00160267		3	sp|Q32P51|RA1L2_HUMAN/sp|P09651|ROA1_HUMAN/	146,R,I/146,R,I/	1|	target	0	1.02745	4
RKO_aHNE_PC0h_BR1_T1.15236.15236.3.0.dta	15236	1855.81	3	0	DLNYCFSGMSDHR	1855.82	-0.001335	10.8606	0.00160321	1,PFIND_DELTA_311.19;	3	sp|P55795|HNRH2_HUMAN/sp|P31943|HNRH1_HUMAN/	262,R,Y/262,R,Y/	1|PFIND_DELTA_311.19|	target	0	-0.341427	33	311.186
RKO_aHNE_PC0h_BR1_T1.18441.18441.5.1.dta	18441	3401.82	5	0	KDGNASGTTLLEALDCILPPTRPTDKPLR	3401.81	0.004407	16.662	0.00160907	9,PFIND_DELTA_309.17;	3	sp|P68104|EF1A1_HUMAN/sp|Q5VTE0|EF1A3_HUMAN/	218,R,L/218,R,L/	1|PFIND_DELTA_309.17|	target	3	-0.643328	36	309.169
RKO_aHNE_PC0h_BR1_T1.17976.17976.3.1.dta	17976	2062.09	3	0	AINCATSGVVGLVNCLR	2062.09	-0.002785	10.3217	0.00161072	1,PFIND_DELTA_315.19;15,Carbamidomethyl[C];	3	sp|P49327|FAS_HUMAN/	1444,K,R/	1|PFIND_DELTA_315.19|0|	target	0	-1.0243	37	315.184
RKO_aHNE_PC0h_BR1_T1.12302.12302.2.0.dta	12302	1345.67	2	0	SPAAECLSEK	1345.67	-0.004533	15.137	0.00161979	6,PFIND_DELTA_311.19;	3	sp|Q12931|TRAP1_HUMAN/	567,R,E/	1|PFIND_DELTA_311.19|	target	0	-4.39058	96	311.183
RKO_aHNE_PC0h_BR1_T1.5802.5802.3.0.dta	5802	1347.62	3	0	LMELHGEGSSSGK	1347.62	0.001638	14.0871	0.00162184	2,Oxidation[M];	3	sp|P61247|RS3A_HUMAN/	227,K,A/	1|0|	target	0	-2.57382	36
RKO_aHNE_PC0h_BR1_T1.15265.15265.3.0.dta	15265	1890.85	3	0	DLSYCLSGMYDHR	1890.85	0.00176	14.645	0.00164947	1,PFIND_DELTA_315.19;9,Oxidation[M];	3	sp|P52597|HNRPF_HUMAN/	262,R,Y/	1|PFIND_DELTA_315.19|0|	target	0	-0.620723	36	315.189
RKO_aHNE_PC0h_BR1_T1.9059.9059.2.0.dta	9059	1516.7	2	0	QEYDESGPSIVHR	1516.7	-0.000153	13.3155	0.00165311		3	sp|P0CG39|POTEJ_HUMAN/sp|Q6S8J3|POTEE_HUMAN/sp|A5A3E0|POTEF_HUMAN/sp|P0CG38|POTEI_HUMAN/sp|Q9BYX7|ACTBM_HUMAN/sp|P60709|ACTB_HUMAN/sp|P63261|ACTG_HUMAN/	1022,K,K/1059,K,K/1059,K,K/1059,K,K/359,K,K/359,K,K/359,K,K/	1|	target	0	-0.457166	4
RKO_aHNE_PC0h_BR1_T1.16048.16048.3.0.dta	16048	2867.34	3	0	MMCGAPSATQPATAETQHIADQVR	2867.34	-0.001984	16.0536	0.00165404	1,PFIND_DELTA_353.19;	3	sp|P04080|CYTB_HUMAN/	0,-,S/	1|PFIND_DELTA_353.19|	target	0	0.1776	36	353.183
RKO_aHNE_PC0h_BR1_T1.16473.16473.3.0.dta	16473	2415.13	3	0	GPQLFHMDPSGTFVQCDAR	2415.12	0.003988	10.2222	0.00165493	5,PFIND_DELTA_309.17;	3	sp|P28066|PSA5_HUMAN/	149,K,A/	1|PFIND_DELTA_309.17|	target	0	-1.05487	36	309.17
RKO_aHNE_PC0h_BR1_T1.9469.9469.2.0.dta	9469	1224.63	2	0	HIYYITGETK	1224.63	0.00375	11.6701	0.00165536		3	sp|P07900|HS90A_HUMAN/sp|Q58FG0|HS905_HUMAN/	489,K,D/174,K,D/	1|	target	0	-2.8505	64
RKO_aHNE_PC0h_BR1_T1.12384.12384.2.0.dta	12384	1738.87	2	0	SIKDTICNQDER	1738.88	-0.005257	13.2226	0.00165564	7,PFIND_DELTA_317.21;	3	sp|Q9ULV4|COR1C_HUMAN/	449,K,I/	1|PFIND_DELTA_317.21|	target	1	-3.02254	96	317.202
RKO_aHNE_PC0h_BR1_T1.14575.14575.3.0.dta	14575	1869.79	3	0	DLNYCFSGMSDHR	1869.79	0.003924	11.8617	0.00167362	1,PFIND_DELTA_309.17;9,Oxidation[M];	3	sp|P55795|HNRH2_HUMAN/sp|P31943|HNRH1_HUMAN/	262,R,Y/262,R,Y/	1|PFIND_DELTA_309.17|0|	target	0	-0.299312	33	309.171
RKO_aHNE_PC0h_BR1_T1.8955.8955.3.0.dta	8955	2115.89	3	0	SGGSGGCSGAGGASNCGTGSGR	2115.89	-0.000711	8.83885	0.00168235	2,PFIND_DELTA_315.19;16,Carbamidomethyl[C];	3	sp|Q15005|SPCS2_HUMAN/	10,R,S/	1|PFIND_DELTA_315.19|0|	target	0	-5.05745	37	315.186
RKO_aHNE_PC0h_BR1_T1.15788.15788.3.0.dta	15788	1836.89	3	0	NCLTNFHGMDLTR	1836.88	0.001936	9.6082	0.0017004	1,PFIND_DELTA_315.19;	3	sp|P61247|RS3A_HUMAN/	94,K,D/	1|PFIND_DELTA_315.19|	target	0	0.676225	33	315.189
RKO_aHNE_PC0h_BR1_T1.12985.12985.3.0.dta	12985	2078.09	3	0	CVSVQTDPTDEIPTKK	2078.08	0.003475	12.8101	0.00170103	1,PFIND_DELTA_317.21;	3	sp|P18583|SON_HUMAN/	91,R,S/	1|PFIND_DELTA_317.21|	target	1	-3.38687	36	317.21
RKO_aHNE_PC0h_BR1_T1.19102.19102.3.0.dta	19102	3044.51	3	0	DGNASGTTLLEALDCILPPTRPTDKPLR	3044.52	-0.003168	14.7793	0.00170305	2,PFIND_DELTA_79.97;	3	sp|P68104|EF1A1_HUMAN/sp|Q5VTE0|EF1A3_HUMAN/	219,K,L/219,K,L/	1|PFIND_DELTA_79.97|	target	2	-2.07187	37	79.9619
RKO_aHNE_PC0h_BR1_T1.14536.14536.3.0.dta	14536	1968.97	3	0	LVVECVMNNVTCTR	1968.97	0.003417	12.6587	0.00175456	1,PFIND_DELTA_315.19;7,Oxidation[M];12,Carbamidomethyl[C];	3	sp|Q01469|FABP5_HUMAN/	115,K,I/	1|PFIND_DELTA_315.19|0|0|	target	0	-0.540304	37	315.19
RKO_aHNE_PC0h_BR1_T1.17788.17788.3.0.dta	17788	1922.97	3	0	SEETNTEIVECILK	1922.97	0.000449	8.89746	0.00176137	1,PFIND_DELTA_315.19;	3	sp|P46013|KI67_HUMAN/	892,K,R/	1|PFIND_DELTA_315.19|	target	0	-2.04897	33	315.187
RKO_aHNE_PC0h_BR1_T1.17727.17727.2.0.dta	17727	1340.8	2	0	IILDLISESPIK	1340.8	-0.002033	10.5038	0.00176346		3	sp|P61978|HNRPK_HUMAN/	207,K,G/	1|	target	0	-0.749684	0
RKO_aHNE_PC0h_BR1_T1.18676.18676.3.0.dta	18676	2398.19	3	0	KCLELFTELAEDKENYKK	2398.2	-0.001599	16.5534	0.00176531	2,PFIND_DELTA_197.08;	3	sp|P07900|HS90A_HUMAN/	418,K,F/	1|PFIND_DELTA_197.08|	target	3	-2.27526	36	197.074
RKO_aHNE_PC0h_BR1_T1.13404.13404.2.0.dta	13404	1344.72	2	0	TVIIEQSWGSPK	1344.72	0.004654	11.3087	0.00176893		3	sp|P10809|CH60_HUMAN/	60,R,V/	1|	target	0	-0.206559	64
RKO_aHNE_PC0h_BR1_T1.7775.7775.3.1.dta	7775	1464.74	3	0	LDPHNHVLYSNR	1464.73	0.006445	12.2165	0.0017922		3	sp|P31948|STIP1_HUMAN/	32,K,S/	1|	target	0	-2.10304	64
RKO_aHNE_PC0h_BR1_T1.15647.15647.3.0.dta	15647	2428.17	3	0	CMVEVPQELETSTGHSLEK	2428.19	-0.01608	12.6116	0.00179354	5,PFIND_DELTA_311.20;	3	sp|Q32MZ4|LRRF1_HUMAN/	455,K,E/	1|PFIND_DELTA_311.20|	target	0	-1.08042	100	311.18
RKO_aHNE_PC0h_BR1_T1.16399.16399.3.0.dta	16399	2261.09	3	0	LAENFCVCHLATGDMLR	2261.09	-0.006389	14.4819	0.00179384	6,PFIND_DELTA_311.19;8,Carbamidomethyl[C];	3	sp|P54819|KAD2_HUMAN/	34,R,A/	1|PFIND_DELTA_311.19|0|	target	0	-0.390694	36	311.18
RKO_aHNE_PC0h_BR1_T1.14590.14590.4.0.dta	14590	2098.98	4	0	CDQDVTHHWISFSGR	2098.98	-0.001457	11.1176	0.00179669	1,PFIND_DELTA_311.19;	3	sp|Q9C004|SPY4_HUMAN/	80,R,P/	1|PFIND_DELTA_311.19|	target	0	-0.385032	36	311.185
RKO_aHNE_PC0h_BR1_T1.14266.14266.2.0.dta	14266	1877.82	2	0	DLNYCFSGMSDHR	1877.82	0.004181	13.8104	0.00182751	5,PFIND_DELTA_317.20;9,Oxidation[M];	3	sp|P55795|HNRH2_HUMAN/sp|P31943|HNRH1_HUMAN/	262,R,Y/262,R,Y/	1|PFIND_DELTA_317.20|0|	target	0	-1.80455	32	317.201
RKO_aHNE_PC0h_BR1_T1.15530.15530.2.0.dta	15530	1695.77	2	0	GFGFVTFDDHDPVDK	1695.76	0.001141	12.4059	0.00184634		3	sp|P22626|ROA2_HUMAN/	153,R,I/	1|	target	0	-2.10563	4
RKO_aHNE_PC0h_BR1_T1.7514.7514.3.0.dta	7514	1468.74	3	0	DGVVEITGKHEER	1468.74	0.002285	11.0026	0.00186395		3	sp|P04792|HSPB1_HUMAN/	114,K,Q/	1|	target	1	0.290622	0
RKO_aHNE_PC0h_BR1_T1.18567.18567.5.0.dta	18567	3407.84	5	0	KDGNASGTTLLEALDCILPPTRPTDKPLR	3407.84	-0.005182	15.5619	0.00187815	17,PFIND_DELTA_315.20;	3	sp|P68104|EF1A1_HUMAN/sp|Q5VTE0|EF1A3_HUMAN/	218,R,L/218,R,L/	1|PFIND_DELTA_315.20|	target	3	-1.19724	36	315.189
RKO_aHNE_PC0h_BR1_T1.17729.17729.3.0.dta	17729	2027.98	3	0	KCLELFSELAEDKENYKK	2027.98	-0.001293	13.9644	0.00189105	2,PFIND_DELTA_-159.12;	3	sp|P08238|HS90B_HUMAN/	410,K,F/	1|PFIND_DELTA_-159.12|	target	3	-2.01964	36	-159.125
RKO_aHNE_PC0h_BR1_T1.18083.18083.2.0.dta	18083	1675.87	2	0	HLEINPDHSIIETLR	1675.86	0.000978	14.0068	0.00191644	3,PFIND_DELTA_-111.08;	3	sp|P07900|HS90A_HUMAN/	632,K,Q/	1|PFIND_DELTA_-111.08|	target	0	-3.68313	36	-111.082
RKO_aHNE_PC0h_BR1_T1.17643.17643.3.0.dta	17643	2540.27	3	0	VEDMAELTCLNEASVLHNLK	2540.28	-0.004106	12.3206	0.00192053	9,PFIND_DELTA_311.19;	3	sp|P35580|MYH10_HUMAN/sp|P35579|MYH9_HUMAN/	86,K,D/82,K,E/	1|PFIND_DELTA_311.19|	target	0	-1.57263	36	311.182
RKO_aHNE_PC0h_BR1_T1.18610.18610.3.0.dta	18610	2334.2	3	0	FLSQPFQVAEVFTGHMGK	2334.19	0.00748	11.5252	0.00192764	15,PFIND_DELTA_311.18;	3	sp|P06576|ATPB_HUMAN/	462,R,L/	1|PFIND_DELTA_311.18|	target	0	-1.82261	100	311.184
RKO_aHNE_PC0h_BR1_T1.16874.16874.2.0.dta	16874	1843.97	2	0	CAGPTPEAELQALAR	1843.97	0.000482	11.892	0.00192989	1,PFIND_DELTA_317.21;	3	sp|Q15050|RRS1_HUMAN/	51,R,D/	1|PFIND_DELTA_317.21|	target	0	0.977403	32	317.207
RKO_aHNE_PC0h_BR1_T1.16996.16996.3.0.dta	16996	2325.12	3	0	HLNEIDLFHCIDPNDSK	2325.13	-0.003758	11.1157	0.00194427	12,PFIND_DELTA_315.19;	3	sp|Q15185|TEBP_HUMAN/	48,K,H/	1|PFIND_DELTA_315.19|	target	0	-1.65593	36	315.182
RKO_aHNE_PC0h_BR1_T1.14015.14015.3.0.dta	14015	2508.21	3	0	VGVGTCGIADKPMTQYQDTSK	2508.21	0.002933	10.2588	0.00195086	1,PFIND_DELTA_309.17;	3	sp|O75940|SPF30_HUMAN/	208,K,Y/	1|PFIND_DELTA_309.17|	target	1	-0.228417	37	309.169
RKO_aHNE_PC0h_BR1_T1.16212.16212.3.0.dta	16212	1876.87	3	0	DLSYCLSGMYDHR	1876.87	-0.00511	12.3133	0.00195383	5,PFIND_DELTA_317.21;	3	sp|P52597|HNRPF_HUMAN/	262,R,Y/	1|PFIND_DELTA_317.21|	target	0	-1.00117	32	317.202
RKO_aHNE_PC0h_BR1_T1.17027.17027.2.0.dta	17027	1696.83	2	0	NSSYFVEWIPNNVK	1696.83	0.000277	10.1606	0.0019601		3	sp|P07437|TBB5_HUMAN/sp|Q9BVA1|TBB2B_HUMAN/sp|Q13885|TBB2A_HUMAN/sp|P04350|TBB4A_HUMAN/sp|P68371|TBB4B_HUMAN/sp|Q13509|TBB3_HUMAN/sp|Q9BUF5|TBB6_HUMAN/	336,K,T/336,K,T/336,K,T/336,K,T/336,K,T/336,K,V/336,K,V/	1|	target	0	-0.990368	4
RKO_aHNE_PC0h_BR1_T1.17935.17935.2.0.dta	17935	1759.81	2	0	AMGIMNSFVNDIFER	1759.81	-0.003533	11.7973	0.00197622	5,Oxidation[M];	3	sp|Q5QNW6|H2B2F_HUMAN/sp|Q99879|H2B1M_HUMAN/sp|Q99877|H2B1N_HUMAN/sp|Q99880|H2B1L_HUMAN/sp|P62807|H2B1C_HUMAN/sp|P33778|H2B1B_HUMAN/sp|Q16778|H2B2E_HUMAN/sp|O60814|H2B1K_HUMAN/sp|P06899|H2B1J_HUMAN/sp|Q93079|H2B1H_HUMAN/sp|P58876|H2B1D_HUMAN/sp|P57053|H2BFS_HUMAN/sp|P23527|H2B1O_HUMAN/sp|Q8N257|H2B3B_HUMAN/	58,K,I/58,K,I/58,K,I/58,K,I/58,K,I/58,K,I/58,K,I/58,K,I/58,K,I/58,K,I/58,K,I/58,K,I/58,K,I/58,K,I/	1|0|	target	0	-2.14568	36
RKO_aHNE_PC0h_BR1_T1.15387.15387.3.0.dta	15387	2311.28	3	0	VAPEEHPVLLTEAPLNPK	2311.27	0.002582	11.883	0.00198262	2,PFIND_DELTA_357.21;	3	sp|P60709|ACTB_HUMAN/sp|P63261|ACTG_HUMAN/	95,R,A/95,R,A/	1|PFIND_DELTA_357.21|	target	0	-2.57229	36	357.209
RKO_aHNE_PC0h_BR1_T1.15402.15402.3.0.dta	15402	1891.99	3	0	VNQIGSVTESIQACK	1891.99	0.004119	9.96698	0.00198974	1,PFIND_DELTA_315.19;	3	sp|P06733|ENOA_HUMAN/sp|P13929|ENOB_HUMAN/	343,K,L/343,K,L/	1|PFIND_DELTA_315.19|	target	0	-1.09353	32	315.191
RKO_aHNE_PC0h_BR1_T1.18242.18242.4.0.dta	18242	3501.62	4	0	CPEALFQPSFLGMESCGIHETTFNSIMK	3501.62	-0.002467	15.2662	0.00200847	1,Carbamidomethyl[C];13,PFIND_DELTA_327.18;	3	sp|P60709|ACTB_HUMAN/sp|P63261|ACTG_HUMAN/	256,R,C/256,R,C/	1|0|PFIND_DELTA_327.18|	target	0	-2.03624	36	327.172
RKO_aHNE_PC0h_BR1_T1.11414.11414.4.0.dta	11414	2293.17	4	0	DGVVEITGKHEER	2293.17	0.003264	13.831	0.00202039	9,PFIND_DELTA_824.43;	3	sp|P04792|HSPB1_HUMAN/	114,K,Q/	1|PFIND_DELTA_824.43|	target	1	-1.51383	32	824.43
RKO_aHNE_PC0h_BR1_T1.17143.17143.4.0.dta	17143	3002.43	4	0	AYHEQLSVAEITNACFEPANQMVK	3002.42	0.007857	14.806	0.00202445	10,PFIND_DELTA_309.15;	3	sp|Q6PEY2|TBA3E_HUMAN/sp|P0DPH8|TBA3D_HUMAN/sp|P68366|TBA4A_HUMAN/sp|Q71U36|TBA1A_HUMAN/sp|P68363|TBA1B_HUMAN/sp|P0DPH7|TBA3C_HUMAN/	280,K,C/280,K,C/280,K,C/280,K,C/280,K,C/280,K,C/	1|PFIND_DELTA_309.15|	target	0	-1.11605	36	309.153
RKO_aHNE_PC0h_BR1_T1.11640.11640.3.0.dta	11640	1827.89	3	0	TSCKDDEAVVQAPR	1827.89	0.002396	10.6037	0.0020729	1,PFIND_DELTA_309.17;	3	sp|P35658|NU214_HUMAN/	1000,R,H/	1|PFIND_DELTA_309.17|	target	1	0.231866	33	309.169
RKO_aHNE_PC0h_BR1_T1.17418.17418.3.0.dta	17418	2483.28	3	0	NLVQCGDFPHLLVYGPSGAGK	2483.28	0.000383	13.7729	0.00207651	6,PFIND_DELTA_311.19;	3	sp|P40938|RFC3_HUMAN/	27,R,K/	1|PFIND_DELTA_311.19|	target	0	-0.698898	36	311.186
RKO_aHNE_PC0h_BR1_T1.16505.16505.4.0.dta	16505	2321.13	4	0	HLNEIDLFHCIDPNDSK	2321.13	-0.000823	13.6044	0.00209336	10,PFIND_DELTA_311.19;	3	sp|Q15185|TEBP_HUMAN/	48,K,H/	1|PFIND_DELTA_311.19|	target	0	-1.16067	36	311.185
RKO_aHNE_PC0h_BR1_T1.14303.14303.3.1.dta	14303	2141.09	3	0	KLEEEQIILEDQNCK	2141.09	-0.004212	9.52046	0.00210963	1,PFIND_DELTA_309.18;	3	sp|P35579|MYH9_HUMAN/	974,K,L/	1|PFIND_DELTA_309.18|	target	1	-0.542498	33	309.172
RKO_aHNE_PC0h_BR1_T1.14165.14165.2.0.dta	14165	1530.8	2	0	VPTANVSVVDLTCR	1530.79	0.003809	12.5612	0.00211328	13,Carbamidomethyl[C];	3	sp|P04406|G3P_HUMAN/	234,R,L/	1|0|	target	0	0.058382	36
RKO_aHNE_PC0h_BR1_T1.16493.16493.4.0.dta	16493	2327.15	4	0	HLNEIDLFHCIDPNDSK	2327.15	-0.000173	13.8697	0.00211974	10,PFIND_DELTA_317.21;	3	sp|Q15185|TEBP_HUMAN/	48,K,H/	1|PFIND_DELTA_317.21|	target	0	-1.18623	36	317.206
RKO_aHNE_PC0h_BR1_T1.16661.16661.3.0.dta	16661	1869.07	3	0	IAILTCPFEPPKPK	1869.07	0.001312	9.15901	0.00218028	1,PFIND_DELTA_315.19;	3	sp|P48643|TCPE_HUMAN/	247,K,T/	1|PFIND_DELTA_315.19|	target	1	-1.55666	33	315.188
RKO_aHNE_PC0h_BR1_T1.17654.17654.3.0.dta	17654	2324.18	3	0	LQGINCGPDFTPSFANLGR	2324.19	-0.005639	10.8577	0.00218531	6,PFIND_DELTA_317.21;	3	sp|Q04637|IF4G1_HUMAN/	656,R,T/	1|PFIND_DELTA_317.21|	target	0	-0.084585	36	317.201
RKO_aHNE_PC0h_BR1_T1.14254.14254.3.0.dta	14254	2881.37	3	0	MMCGAPSATQPATAETQHIADQVR	2881.36	0.002788	13.3796	0.00220665	5,PFIND_DELTA_367.21;	3	sp|P04080|CYTB_HUMAN/	0,-,S/	1|PFIND_DELTA_367.21|	target	0	-4.30879	37	367.208
RKO_aHNE_PC0h_BR1_T1.15186.15186.4.0.dta	15186	3643.79	4	0	AFQYVETHGEVCPANWTPDSPTIKPSPAASK	3643.78	0.006282	15.8224	0.00224303	16,PFIND_DELTA_315.19;	3	sp|P30048|PRDX3_HUMAN/	217,K,E/	1|PFIND_DELTA_315.19|	target	1	-0.955717	36	315.19
RKO_aHNE_PC0h_BR1_T1.16001.16001.2.0.dta	16001	1948.96	2	0	LVVECVMNNVTCTR	1948.96	0.00181	12.5077	0.00224306	5,PFIND_DELTA_311.18;12,Carbamidomethyl[C];	3	sp|Q01469|FABP5_HUMAN/	115,K,I/	1|PFIND_DELTA_311.18|0|	target	0	-0.178209	36	311.179
RKO_aHNE_PC0h_BR1_T1.17646.17646.3.0.dta	17646	2230.26	3	0	ISSIQSIVPALEIANAHR	2230.25	0.006356	11.2518	0.00224337	16,PFIND_DELTA_311.18;	3	sp|P10809|CH60_HUMAN/	250,K,K/	1|PFIND_DELTA_311.18|	target	0	-3.81599	36	311.183
RKO_aHNE_PC0h_BR1_T1.17883.17883.3.0.dta	17883	2027	3	0	CLELFSELAEDKENYKK	2027	0.003631	13.7605	0.00224359	1,PFIND_DELTA_-32.01;	3	sp|P08238|HS90B_HUMAN/	411,K,F/	1|PFIND_DELTA_-32.01|	target	2	-0.130485	36	-32.0097
RKO_aHNE_PC0h_BR1_T1.12711.12711.5.0.dta	12711	3108.53	5	0	GSSVDAPPRPCHTTPDSQFGTEHVLR	3108.52	0.003745	14.925	0.00224588	8,PFIND_DELTA_317.20;	3	sp|Q9BSJ8|ESYT1_HUMAN/	624,R,I/	1|PFIND_DELTA_317.20|	target	1	-1.41145	36	317.199
RKO_aHNE_PC0h_BR1_T1.18774.18774.3.0.dta	18774	2903.5	3	0	IGTSGGIGLEPGTVVITEQAVDTCFK	2903.51	-0.011927	13.1163	0.00226643	24,PFIND_DELTA_311.19;	3	sp|Q16831|UPP1_HUMAN/	138,R,A/	1|PFIND_DELTA_311.19|	target	0	-6.23237	100	311.173
RKO_aHNE_PC0h_BR1_T1.15216.15216.2.0.dta	15216	1855.81	2	0	DLNYCFSGMSDHR	1855.81	0.004137	11.7095	0.00227293	5,PFIND_DELTA_311.18;	3	sp|P55795|HNRH2_HUMAN/sp|P31943|HNRH1_HUMAN/	262,R,Y/262,R,Y/	1|PFIND_DELTA_311.18|	target	0	-1.70845	32	311.181
RKO_aHNE_PC0h_BR1_T1.14921.14921.4.0.dta	14921	2398.2	4	0	KPTDGASSSNCVTDISHLVR	2398.21	-0.005557	15.4713	0.00228608	11,PFIND_DELTA_311.19;	3	sp|P49321|NASP_HUMAN/	697,R,K/	1|PFIND_DELTA_311.19|	target	1	-1.09866	36	311.181
RKO_aHNE_PC0h_BR1_T1.18474.18474.3.0.dta	18474	1842.04	3	0	VACITEQVLTLVNK	1842.05	-0.003715	11.9754	0.00230773	2,PFIND_DELTA_311.19;	3	sp|P04843|RPN1_HUMAN/	474,K,R/	1|PFIND_DELTA_311.19|	target	0	-2.05072	36	311.183
RKO_aHNE_PC0h_BR1_T1.18615.18615.3.0.dta	18615	2340.22	3	0	FLSQPFQVAEVFTGHMGK	2340.21	0.00582	12.9281	0.00230909	15,PFIND_DELTA_317.20;	3	sp|P06576|ATPB_HUMAN/	462,R,L/	1|PFIND_DELTA_317.20|	target	0	-1.03189	36	317.202
RKO_aHNE_PC0h_BR1_T1.9827.9827.2.0.dta	9827	2043.99	2	0	ATCAPQHGAPGPGPADASK	2043.99	0.003691	12.7986	0.00231292	3,PFIND_DELTA_311.18;	3	sp|P21333|FLNA_HUMAN/	2540,K,V/	1|PFIND_DELTA_311.18|	target	0	-2.66719	36	311.18
RKO_aHNE_PC0h_BR1_T1.10469.10469.3.0.dta	10469	1822.93	3	0	EIVHIQAGQCGNQIGAK	1822.92	0.00367	13.0822	0.00233809	10,Carbamidomethyl[C];	3	sp|P07437|TBB5_HUMAN/sp|Q9BVA1|TBB2B_HUMAN/sp|Q13885|TBB2A_HUMAN/sp|P04350|TBB4A_HUMAN/sp|P68371|TBB4B_HUMAN/sp|Q13509|TBB3_HUMAN/	2,R,F/2,R,F/2,R,F/2,R,F/2,R,F/2,R,F/	1|0|	target	0	0.003631	36
RKO_aHNE_PC0h_BR1_T1.18512.18512.3.0.dta	18512	2378.17	3	0	KCLELFSELAEDKENYKK	2378.18	-0.014444	16.2322	0.00234136	2,PFIND_DELTA_191.08;	3	sp|P08238|HS90B_HUMAN/	410,K,F/	1|PFIND_DELTA_191.08|	target	3	-2.57194	100	191.062
RKO_aHNE_PC0h_BR1_T1.16247.16247.2.0.dta	16247	1901.01	2	0	VIGIECSSISDYAVK	1901.01	-0.001298	11.4626	0.00237053	6,PFIND_DELTA_317.21;	3	sp|Q99873|ANM1_HUMAN/	113,K,I/	1|PFIND_DELTA_317.21|	target	0	-1.39416	36	317.206
RKO_aHNE_PC0h_BR1_T1.10633.10633.4.0.dta	10633	2406.19	4	0	HGEVCPAGWKPGSDTIKPDVQK	2406.19	-0.001037	13.9078	0.00237405	5,Carbamidomethyl[C];	3	sp|Q06830|PRDX1_HUMAN/	168,K,S/	1|0|	target	2	3.24166	36
RKO_aHNE_PC0h_BR1_T1.16806.16806.3.0.dta	16806	2321.13	3	0	HLNEIDLFHCIDPNDSK	2321.13	-0.002674	15.0129	0.00238262	10,PFIND_DELTA_311.19;	3	sp|Q15185|TEBP_HUMAN/	48,K,H/	1|PFIND_DELTA_311.19|	target	0	-2.3412	36	311.184
RKO_aHNE_PC0h_BR1_T1.16866.16866.2.0.dta	16866	1837.95	2	0	CAGPTPEAELQALAR	1837.95	0.001762	11.3902	0.00246848	1,PFIND_DELTA_311.19;	3	sp|Q15050|RRS1_HUMAN/	51,R,D/	1|PFIND_DELTA_311.19|	target	0	-1.94711	32	311.189
RKO_aHNE_PC0h_BR1_T1.14300.14300.2.0.dta	14300	1639.83	2	0	TPQAPFPTCPNR	1639.83	0.001799	13.1269	0.00250427	9,PFIND_DELTA_311.19;	3	sp|Q9ULJ3|ZBT21_HUMAN/	120,K,K/	1|PFIND_DELTA_311.19|	target	0	-3.48706	36	311.189
RKO_aHNE_PC0h_BR1_T1.17132.17132.3.0.dta	17132	1869.97	3	0	LVFLACCVAPTNPR	1869.97	0.000952	9.7732	0.00250847	1,PFIND_DELTA_309.17;7,Carbamidomethyl[C];	3	sp|Q14566|MCM6_HUMAN/	295,R,F/	1|PFIND_DELTA_309.17|0|	target	0	-1.93646	33	309.168
RKO_aHNE_PC0h_BR1_T1.18455.18455.3.0.dta	18455	2706.29	3	0	LSSCDSFTSTINELNHCLSLR	2706.29	0.001542	8.88722	0.0025123	2,PFIND_DELTA_309.17;17,Carbamidomethyl[C];	3	sp|P07814|SYEP_HUMAN/	88,K,T/	1|PFIND_DELTA_309.17|0|	target	0	-3.42045	37	309.167
RKO_aHNE_PC0h_BR1_T1.14245.14245.2.0.dta	14245	1928.98	2	0	MPGHLQEGFGCVVTNR	1928.98	0.00459	8.73667	0.00256597	1,PFIND_DELTA_184.15;	3	sp|Q8NC51|PAIRB_HUMAN/	0,-,F/	1|PFIND_DELTA_184.15|	target	0	-3.71706	33	184.151
RKO_aHNE_PC0h_BR1_T1.12815.12815.2.1.dta	12815	1283.66	2	0	MVVESAYEVIK	1283.66	0.000886	11.9168	0.00257332	1,Oxidation[M];	3	sp|P07195|LDHB_HUMAN/	233,K,L/	1|0|	target	0	-1.74222	32
RKO_aHNE_PC0h_BR1_T1.16972.16972.4.0.dta	16972	2368.18	4	0	CLELFSELAEDKENYKK	2368.19	-0.009	10.6729	0.00258132	1,PFIND_DELTA_309.18;	3	sp|P08238|HS90B_HUMAN/	411,K,F/	1|PFIND_DELTA_309.18|	target	2	-3.71011	97	309.167
RKO_aHNE_PC0h_BR1_T1.18244.18244.3.0.dta	18244	1836.9	3	0	SIQFVDWCPTGFK	1836.9	-0.001783	8.83914	0.00264805	1,PFIND_DELTA_309.17;	3	sp|P68366|TBA4A_HUMAN/sp|P68363|TBA1B_HUMAN/	339,R,V/339,R,V/	1|PFIND_DELTA_309.17|	target	0	-0.718515	33	309.165
RKO_aHNE_PC0h_BR1_T1.12637.12637.3.0.dta	12637	1807.82	3	0	LFQECCPHSTDR	1807.82	-0.00148	10.4542	0.00266519	1,PFIND_DELTA_315.19;6,Carbamidomethyl[C];	3	sp|P61978|HNRPK_HUMAN/	179,K,V/	1|PFIND_DELTA_315.19|0|	target	0	-2.18352	33	315.186
RKO_aHNE_PC0h_BR1_T1.8599.8599.2.0.dta	8599	1248.6	2	0	VIGSGCNLDSAR	1248.6	-0.000474	10.2207	0.00266541	6,Carbamidomethyl[C];	3	sp|P07195|LDHB_HUMAN/sp|P07864|LDHC_HUMAN/sp|P00338|LDHA_HUMAN/sp|Q6ZMR3|LDH6A_HUMAN/	158,R,F/157,R,F/157,R,F/157,R,F/	1|0|	target	0	-2.29394	32
RKO_aHNE_PC0h_BR1_T1.12356.12356.3.0.dta	12356	1905.92	3	0	FNAHGDANTIVCNSK	1905.92	0.000882	9.65515	0.0026711	1,PFIND_DELTA_315.19;	3	sp|P09382|LEG1_HUMAN/	49,R,D/	1|PFIND_DELTA_315.19|	target	0	1.28094	32	315.188
RKO_aHNE_PC0h_BR1_T1.5788.5788.3.0.dta	5788	1168.6	3	0	QVHPDTGISSK	1168.6	0.000959	10.069	0.00272453		3	sp|Q5QNW6|H2B2F_HUMAN/sp|Q99879|H2B1M_HUMAN/sp|Q99877|H2B1N_HUMAN/sp|Q99880|H2B1L_HUMAN/sp|P62807|H2B1C_HUMAN/sp|P33778|H2B1B_HUMAN/sp|Q16778|H2B2E_HUMAN/sp|O60814|H2B1K_HUMAN/sp|P06899|H2B1J_HUMAN/sp|Q93079|H2B1H_HUMAN/sp|P58876|H2B1D_HUMAN/sp|P57053|H2BFS_HUMAN/sp|Q96A08|H2B1A_HUMAN/sp|P23527|H2B1O_HUMAN/sp|Q8N257|H2B3B_HUMAN/	47,K,A/47,K,A/47,K,A/47,K,A/47,K,A/47,K,A/47,K,A/47,K,A/47,K,A/47,K,A/47,K,A/47,K,A/48,K,A/47,K,A/47,K,A/	1|	target	0	-1.79781	0
RKO_aHNE_PC0h_BR1_T1.13650.13650.3.0.dta	13650	1963.98	3	0	PGHLQEGFGCVVTNR	1963.99	-0.002093	15.5396	0.00274269	1,PFIND_DELTA_293.18;10,Carbamidomethyl[C];	3	sp|Q8NC51|PAIRB_HUMAN/	1,M,F/	1|PFIND_DELTA_293.18|0|	target	0	-5.19346	36	293.175
RKO_aHNE_PC0h_BR1_T1.14553.14553.3.0.dta	14553	2121.94	3	0	FCFTPHTEEGCLSER	2121.94	0.001742	8.4165	0.00274986	2,PFIND_DELTA_309.17;11,Carbamidomethyl[C];	3	sp|P49327|FAS_HUMAN/	1116,K,A/	1|PFIND_DELTA_309.17|0|	target	0	-2.94038	33	309.168
RKO_aHNE_PC0h_BR1_T1.16867.16867.3.0.dta	16867	1843.97	3	0	CAGPTPEAELQALAR	1843.97	0.000844	13.8237	0.00276755	2,PFIND_DELTA_317.21;	3	sp|Q15050|RRS1_HUMAN/	51,R,D/	1|PFIND_DELTA_317.21|	target	0	-1.0246	36	317.208
RKO_aHNE_PC0h_BR1_T1.13102.13102.2.0.dta	13102	1487.7	2	0	TTPSYVAFTDTER	1487.7	0.002642	9.77327	0.00277621		3	sp|P0DMV8|HS71A_HUMAN/sp|P0DMV9|HS71B_HUMAN/sp|P34931|HS71L_HUMAN/sp|P48741|HSP77_HUMAN/sp|P17066|HSP76_HUMAN/sp|P11142|HSP7C_HUMAN/sp|P54652|HSP72_HUMAN/	36,R,L/36,R,L/38,R,L/38,R,L/38,R,L/36,R,L/37,R,L/	1|	target	0	0.739979	0
RKO_aHNE_PC0h_BR1_T1.11604.11604.3.0.dta	11604	1670.81	3	0	PGHLQEGFGCVVTNR	1670.81	0.00045	12.1992	0.00277737	10,Carbamidomethyl[C];	3	sp|Q8NC51|PAIRB_HUMAN/	1,M,F/	1|0|	target	0	-2.18177	36
RKO_aHNE_PC0h_BR1_T1.13310.13310.2.0.dta	13310	1558.84	2	0	AAAPAPVSEAVCR	1558.84	0.001206	13.6305	0.00282592	12,PFIND_DELTA_317.21;	3	sp|P20810|ICAL_HUMAN/	396,K,T/	1|PFIND_DELTA_317.21|	target	0	-4.25152	32	317.209
RKO_aHNE_PC0h_BR1_T1.16452.16452.3.0.dta	16452	2514.25	3	0	LHVCEVDSLSADVLGSENPSK	2514.25	0.001082	10.4542	0.0028468	9,PFIND_DELTA_315.19;	3	sp|Q9BW27|NUP85_HUMAN/	171,R,H/	1|PFIND_DELTA_315.19|	target	0	-0.129377	36	315.187
RKO_aHNE_PC0h_BR1_T1.14268.14268.3.0.dta	14268	2082.04	3	0	ATIELCSTHANDASALR	2082.03	0.006577	10.7817	0.00287782	1,PFIND_DELTA_309.17;	3	sp|P55060|XPO2_HUMAN/	189,K,I/	1|PFIND_DELTA_309.17|	target	0	-3.70396	101	309.173
RKO_aHNE_PC0h_BR1_T1.14943.14943.3.0.dta	14943	2398.2	3	0	KPTDGASSSNCVTDISHLVR	2398.21	-0.004524	14.8808	0.00293029	11,PFIND_DELTA_311.19;	3	sp|P49321|NASP_HUMAN/	697,R,K/	1|PFIND_DELTA_311.19|	target	1	-0.890963	36	311.182
RKO_aHNE_PC0h_BR1_T1.7789.7789.2.0.dta	7789	1167.57	2	0	QVHPDTGISSK	1167.57	0.001658	11.8555	0.00293921	1,PFIND_DELTA_-1.03;	3	sp|Q5QNW6|H2B2F_HUMAN/sp|Q99879|H2B1M_HUMAN/sp|Q99877|H2B1N_HUMAN/sp|Q99880|H2B1L_HUMAN/sp|P62807|H2B1C_HUMAN/sp|P33778|H2B1B_HUMAN/sp|Q16778|H2B2E_HUMAN/sp|O60814|H2B1K_HUMAN/sp|P06899|H2B1J_HUMAN/sp|Q93079|H2B1H_HUMAN/sp|P58876|H2B1D_HUMAN/sp|P57053|H2BFS_HUMAN/sp|Q96A08|H2B1A_HUMAN/sp|P23527|H2B1O_HUMAN/sp|Q8N257|H2B3B_HUMAN/	47,K,A/47,K,A/47,K,A/47,K,A/47,K,A/47,K,A/47,K,A/47,K,A/47,K,A/47,K,A/47,K,A/47,K,A/48,K,A/47,K,A/47,K,A/	1|PFIND_DELTA_-1.03|	target	0	-3.98972	32	-1.03025
RKO_aHNE_PC0h_BR1_T1.16855.16855.3.0.dta	16855	3004.45	3	0	AYHEQLSVAEITNACFEPANQMVK	3004.45	0.000711	15.9282	0.00294124	14,PFIND_DELTA_311.18;	3	sp|Q6PEY2|TBA3E_HUMAN/sp|P0DPH8|TBA3D_HUMAN/sp|P68366|TBA4A_HUMAN/sp|Q71U36|TBA1A_HUMAN/sp|P68363|TBA1B_HUMAN/sp|P0DPH7|TBA3C_HUMAN/	280,K,C/280,K,C/280,K,C/280,K,C/280,K,C/280,K,C/	1|PFIND_DELTA_311.18|	target	0	-0.652873	36	311.176
RKO_aHNE_PC0h_BR1_T1.16932.16932.3.0.dta	16932	2650.3	3	0	SNELGDVGVHCVLQGLQTPSCK	2650.3	0.004108	9.94332	0.00296408	9,PFIND_DELTA_309.17;21,Carbamidomethyl[C];	3	sp|P13489|RINI_HUMAN/	64,R,I/	1|PFIND_DELTA_309.17|0|	target	0	-1.76678	36	309.17
RKO_aHNE_PC0h_BR1_T1.13060.13060.3.0.dta	13060	1404.73	3	0	YYVTIIDAPGHR	1404.73	0.005406	11.9489	0.00300763		3	sp|P68104|EF1A1_HUMAN/sp|Q5VTE0|EF1A3_HUMAN/	84,K,D/84,K,D/	1|	target	0	0.22191	68
RKO_aHNE_PC0h_BR1_T1.16887.16887.2.0.dta	16887	1717.74	2	0	LVVECVMNNVTCTR	1717.74	-0.000214	10.2842	0.00304671	1,PFIND_DELTA_79.96;12,Carbamidomethyl[C];	3	sp|Q01469|FABP5_HUMAN/	115,K,I/	1|PFIND_DELTA_79.96|0|	target	0	-0.621165	33	79.957
RKO_aHNE_PC0h_BR1_T1.18241.18241.3.0.dta	18241	1842.92	3	0	SIQFVDWCPTGFK	1842.92	-0.001559	8.71547	0.00305435	1,PFIND_DELTA_315.19;	3	sp|P68366|TBA4A_HUMAN/sp|P68363|TBA1B_HUMAN/	339,R,V/339,R,V/	1|PFIND_DELTA_315.19|	target	0	-1.37484	33	315.185
RKO_aHNE_PC0h_BR1_T1.14231.14231.2.0.dta	14231	1964.96	2	0	LVVECVMNNVTCTR	1964.97	-0.002869	12.2885	0.00307678	5,PFIND_DELTA_311.19;7,Oxidation[M];12,Carbamidomethyl[C];	3	sp|Q01469|FABP5_HUMAN/	115,K,I/	1|PFIND_DELTA_311.19|0|0|	target	0	-3.29686	36	311.184
RKO_aHNE_PC0h_BR1_T1.18760.18760.4.0.dta	18760	3491.63	4	0	CPEALFQPSFLGMESCGIHETTFNSIMK	3491.64	-0.005222	16.1342	0.00311474	1,Carbamidomethyl[C];16,PFIND_DELTA_317.20;	3	sp|P60709|ACTB_HUMAN/sp|P63261|ACTG_HUMAN/	256,R,C/256,R,C/	1|0|PFIND_DELTA_317.20|	target	0	-2.15999	36	317.189
RKO_aHNE_PC0h_BR1_T1.17320.17320.2.0.dta	17320	2268.19	2	0	MACGLVASNLNLKPGECLR	2268.19	-0.00067	14.4365	0.00311806	2,PFIND_DELTA_222.16;17,Carbamidomethyl[C];	3	sp|P09382|LEG1_HUMAN/	0,-,V/	1|PFIND_DELTA_222.16|0|	target	1	-3.81086	36	222.156
RKO_aHNE_PC0h_BR1_T1.12725.12725.3.0.dta	12725	1801.8	3	0	LFQECCPHSTDR	1801.8	-0.001715	10.0429	0.00312018	1,PFIND_DELTA_309.17;6,Carbamidomethyl[C];	3	sp|P61978|HNRPK_HUMAN/	179,K,V/	1|PFIND_DELTA_309.17|0|	target	0	-2.66341	33	309.165
RKO_aHNE_PC0h_BR1_T1.18298.18298.3.0.dta	18298	2075.06	3	0	LMCPQEIVDYIADKK	2075.07	-0.003254	9.74608	0.00314237	2,PFIND_DELTA_309.18;	3	sp|O14561|ACPM_HUMAN/	137,K,D/	1|PFIND_DELTA_309.18|	target	1	-1.79005	33	309.173
RKO_aHNE_PC0h_BR1_T1.17392.17392.2.0.dta	17392	1671.88	2	0	KHLEINPDHPIVETLR	1671.87	0.007615	14.2935	0.00314262	2,PFIND_DELTA_-239.17;	3	sp|P08238|HS90B_HUMAN/	623,K,Q/	1|PFIND_DELTA_-239.17|	target	1	-1.28235	100	-239.165
RKO_aHNE_PC0h_BR1_T1.14208.14208.3.0.dta	14208	2396.2	3	0	SSGQSAQLLSHEPGDPPCLR	2396.2	-0.006586	13.4407	0.00315144	18,PFIND_DELTA_317.21;	3	sp|Q8N1F7|NUP93_HUMAN/	504,K,R/	1|PFIND_DELTA_317.21|	target	0	-2.11019	36	317.2
RKO_aHNE_PC0h_BR1_T1.13442.13442.2.0.dta	13442	1548.73	2	0	HFLSDTGMACR	1548.73	0.006664	13.2865	0.00315597	10,PFIND_DELTA_311.18;	3	sp|Q5TFE4|NT5D1_HUMAN/	109,K,S/	1|PFIND_DELTA_311.18|	target	0	1.50932	96	311.184
RKO_aHNE_PC0h_BR1_T1.14119.14119.3.0.dta	14119	2189.13	3	0	LKKLEEEQIILEDQNCK	2189.13	-0.001922	10.5464	0.0031724	2,PFIND_DELTA_116.04;	3	sp|P35579|MYH9_HUMAN/	972,K,L/	1|PFIND_DELTA_116.04|	target	2	-2.51629	33	116.035
RKO_aHNE_PC0h_BR1_T1.15624.15624.3.0.dta	15624	2086.07	3	0	IISNASCTTNCLAPLAK	2086.07	0.001563	10.2209	0.0032385	1,PFIND_DELTA_309.17;7,Carbamidomethyl[C];	3	sp|P04406|G3P_HUMAN/	145,K,V/	1|PFIND_DELTA_309.17|0|	target	0	-2.32869	37	309.168
RKO_aHNE_PC0h_BR1_T1.18953.18953.3.0.dta	18953	2367.29	3	0	TLTAVHDAILEDLVFPSEIVGK	2367.28	0.005735	13.6668	0.00326362		3	sp|P62081|RS7_HUMAN/	120,R,R/	1|	target	0	-2.74486	4
RKO_aHNE_PC0h_BR1_T1.9234.9234.2.0.dta	9234	995.5	2	0	VNFAMNVGK	995.498	0.001727	13.2701	0.0032864	5,Oxidation[M];	3	sp|P14618|KPYM_HUMAN/	489,R,A/	1|0|	target	0	-0.419701	32
RKO_aHNE_PC0h_BR1_T1.16334.16334.3.0.dta	16334	1922.05	3	0	TVMPCGTVVTTVTAVK	1922.04	0.006255	7.82467	0.00328683	1,PFIND_DELTA_315.19;	3	sp|Q9Y426|C2CD2_HUMAN/	408,R,T/	1|PFIND_DELTA_315.19|	target	0	-0.436782	97	315.193
RKO_aHNE_PC0h_BR1_T1.17052.17052.3.1.dta	17052	2578.27	3	0	KHLEINPDHPIVETLR	2578.27	-0.000982	11.2509	0.00329181	1,PFIND_DELTA_667.23;	3	sp|P08238|HS90B_HUMAN/	623,K,Q/	1|PFIND_DELTA_667.23|	target	1	-0.935387	37	667.225
RKO_aHNE_PC0h_BR1_T1.12392.12392.2.0.dta	12392	1732.85	2	0	SIKDTICNQDER	1732.86	-0.006317	12.8949	0.00330911	7,PFIND_DELTA_311.19;	3	sp|Q9ULV4|COR1C_HUMAN/	449,K,I/	1|PFIND_DELTA_311.19|	target	1	-2.9446	96	311.181
RKO_aHNE_PC0h_BR1_T1.12482.12482.3.0.dta	12482	1251.62	3	0	MVNHFIAEFK	1251.62	-0.001637	12.7587	0.00334513	1,Oxidation[M];	3	sp|P11142|HSP7C_HUMAN/	236,R,R/	1|0|	target	0	-0.325981	32
RKO_aHNE_PC0h_BR1_T1.13806.13806.3.0.dta	13806	1887.98	3	0	VTHAVVTVPAYFNDAQR	1887.97	0.008595	13.7084	0.00334609		3	sp|P11021|BIP_HUMAN/	164,K,Q/	1|	target	0	1.04264	68
RKO_aHNE_PC0h_BR1_T1.17148.17148.4.4.dta	17148	3002.43	4	0	AYHEQLSVAEITNACFEPANQMVK	3002.42	0.006491	14.6451	0.00335117	11,PFIND_DELTA_309.15;	3	sp|Q6PEY2|TBA3E_HUMAN/sp|P0DPH8|TBA3D_HUMAN/sp|P68366|TBA4A_HUMAN/sp|Q71U36|TBA1A_HUMAN/sp|P68363|TBA1B_HUMAN/sp|P0DPH7|TBA3C_HUMAN/	280,K,C/280,K,C/280,K,C/280,K,C/280,K,C/280,K,C/	1|PFIND_DELTA_309.15|	target	0	-1.45553	36	309.152
RKO_aHNE_PC0h_BR1_T1.17217.17217.3.0.dta	17217	2268.18	3	0	MACGLVASNLNLKPGECLR	2268.18	0.002993	13.4848	0.00342617	2,PFIND_DELTA_222.15;17,Carbamidomethyl[C];	3	sp|P09382|LEG1_HUMAN/	0,-,V/	1|PFIND_DELTA_222.15|0|	target	1	1.18404	36	222.149
RKO_aHNE_PC0h_BR1_T1.14226.14226.3.0.dta	14226	2316.09	3	0	AATGEEVSAEDLGGADLHCR	2316.1	-0.009359	11.0539	0.00345787	1,PFIND_DELTA_315.20;	3	sp|Q9HCC0|MCCB_HUMAN/	248,K,K/	1|PFIND_DELTA_315.20|	target	0	-0.867967	101	315.187
RKO_aHNE_PC0h_BR1_T1.13140.13140.2.0.dta	13140	1855.96	2	0	QVLVAPGNAGTACSEK	1855.95	0.009501	13.6575	0.00348891	13,PFIND_DELTA_311.18;	3	sp|P22102|PUR2_HUMAN/	28,K,I/	1|PFIND_DELTA_311.18|	target	0	0.002662	100	311.186
RKO_aHNE_PC0h_BR1_T1.19541.19541.3.0.dta	19541	2264.22	3	0	DLLEVADVLEKATQCVPK	2264.22	0.004216	14.1448	0.00351242	12,PFIND_DELTA_293.17;	3	sp|Q9HAV7|GRPE1_HUMAN/	109,K,E/	1|PFIND_DELTA_293.17|	target	1	0.574311	36	293.171
RKO_aHNE_PC0h_BR1_T1.17221.17221.3.0.dta	17221	1850.89	3	0	IIPGFMCQGGDFTR	1850.89	-0.000404	8.55347	0.00351425	1,PFIND_DELTA_309.17;	3	sp|A0A075B767|PAL4H_HUMAN/sp|A0A075B759|PAL4E_HUMAN/sp|P62937|PPIA_HUMAN/sp|A0A0B4J2A2|PAL4C_HUMAN/sp|Q9Y536|PAL4A_HUMAN/sp|P0DN26|PAL4F_HUMAN/sp|F5H284|PAL4D_HUMAN/	55,R,P/55,R,P/55,R,H/55,R,P/55,R,H/55,R,P/55,R,P/	1|PFIND_DELTA_309.17|	target	0	-3.24669	37	309.167
RKO_aHNE_PC0h_BR1_T1.14169.14169.4.0.dta	14169	2419.18	4	0	KYEDICPSTHNMDVPNIK	2419.17	0.004494	12.5114	0.00353867	3,PFIND_DELTA_315.19;	3	sp|Q6IS14|IF5AL_HUMAN/sp|P63241|IF5A1_HUMAN/sp|Q9GZV4|IF5A2_HUMAN/	67,K,R/67,K,R/67,K,R/	1|PFIND_DELTA_315.19|	target	1	1.66683	36	315.191
RKO_aHNE_PC0h_BR1_T1.16994.16994.4.0.dta	16994	2319.11	4	0	HLNEIDLFHCIDPNDSK	2319.11	-0.001487	12.208	0.00355092	13,PFIND_DELTA_309.17;	3	sp|Q15185|TEBP_HUMAN/	48,K,H/	1|PFIND_DELTA_309.17|	target	0	-0.754378	36	309.165
RKO_aHNE_PC0h_BR1_T1.18072.18072.3.0.dta	18072	2282.23	3	0	AIEPPPLDAVIEAEHTLR	2282.23	-0.000439	12.6644	0.00359944	13,PFIND_DELTA_311.18;	3	sp|Q08211|DHX9_HUMAN/	819,K,E/	1|PFIND_DELTA_311.18|	target	0	0.771307	36	311.176
RKO_aHNE_PC0h_BR1_T1.8243.8243.4.0.dta	8243	1215.66	4	0	GIPHLVTHDAR	1215.66	0.00215	11.3818	0.00360264		3	sp|Q8TD47|RS4Y2_HUMAN/sp|P22090|RS4Y1_HUMAN/sp|P62701|RS4X_HUMAN/	134,K,T/134,K,T/134,K,T/	1|	target	0	-1.97144	0
RKO_aHNE_PC0h_BR1_T1.15340.15340.3.0.dta	15340	1617.87	3	0	NTGIICTIGPASR	1617.87	0.000803	9.81205	0.00361148	2,PFIND_DELTA_315.19;	3	sp|P14618|KPYM_HUMAN/	43,R,S/	1|PFIND_DELTA_315.19|	target	0	-2.1912	32	315.188
RKO_aHNE_PC0h_BR1_T1.18385.18385.3.0.dta	18385	2105.17	3	0	STLTDSLVCKAGIIASAR	2105.18	-0.004258	17.1402	0.00364336	10,PFIND_DELTA_299.20;	3	sp|P13639|EF2_HUMAN/	32,K,A/	1|PFIND_DELTA_299.20|	target	1	-3.64107	36	299.192
RKO_aHNE_PC0h_BR1_T1.11635.11635.3.0.dta	11635	1833.91	3	0	TSCKDDEAVVQAPR	1833.91	0.002344	10.2227	0.00364521	1,PFIND_DELTA_315.19;	3	sp|P35658|NU214_HUMAN/	1000,R,H/	1|PFIND_DELTA_315.19|	target	1	0.832409	33	315.189
RKO_aHNE_PC0h_BR1_T1.17068.17068.3.0.dta	17068	1906.91	3	0	VFITDDFHDMMPK	1906.9	0.004274	9.88611	0.00367409	8,PFIND_DELTA_311.18;	3	sp|P14625|ENPL_HUMAN/	415,R,Y/	1|PFIND_DELTA_311.18|	target	0	1.36911	32	311.181
RKO_aHNE_PC0h_BR1_T1.18520.18520.3.0.dta	18520	1640.89	3	0	INEAVECLLSLK	1640.89	0.001032	8.57277	0.00368935	1,PFIND_DELTA_309.17;	3	sp|P07814|SYEP_HUMAN/	849,K,A/	1|PFIND_DELTA_309.17|	target	0	-0.51633	33	309.168
RKO_aHNE_PC0h_BR1_T1.14087.14087.2.0.dta	14087	1877.83	2	0	DLNYCFSGMSDHR	1877.83	-0.0042	11.7967	0.00369096	5,PFIND_DELTA_317.21;9,Oxidation[M];	3	sp|P55795|HNRH2_HUMAN/sp|P31943|HNRH1_HUMAN/	262,R,Y/262,R,Y/	1|PFIND_DELTA_317.21|0|	target	0	-0.878067	32	317.203
RKO_aHNE_PC0h_BR1_T1.17980.17980.3.0.dta	17980	1806.98	3	0	SLHDALCVLAQTVK	1806.98	0.00048	8.49882	0.00370194	1,PFIND_DELTA_309.17;	3	sp|P78371|TCPB_HUMAN/	388,R,D/	1|PFIND_DELTA_309.17|	target	0	-1.06088	33	309.168
RKO_aHNE_PC0h_BR1_T1.17803.17803.2.0.dta	17803	1439.79	2	0	VALTGLTVAEYFR	1439.79	0.004414	11.4539	0.00370308		3	sp|P06576|ATPB_HUMAN/	281,R,D/	1|	target	0	-1.0616	68
RKO_aHNE_PC0h_BR1_T1.14904.14904.2.0.dta	14904	1349.74	2	0	TLTIVDTGIGMTK	1349.73	0.000929	8.93375	0.00371498		3	sp|P08238|HS90B_HUMAN/sp|Q14568|HS902_HUMAN/sp|Q58FF8|H90B2_HUMAN/sp|Q58FG1|HS904_HUMAN/sp|P07900|HS90A_HUMAN/	82,R,A/87,Q,A/82,H,A/27,R,A/87,R,A/	1|	target	0	0.269184	0
RKO_aHNE_PC0h_BR1_T1.17145.17145.3.0.dta	17145	2118.05	3	0	EFPDVLECTVSHAVEK	2118.05	-0.002829	9.37117	0.00373591	1,PFIND_DELTA_315.19;	3	sp|P48507|GSH0_HUMAN/	64,R,I/	1|PFIND_DELTA_315.19|	target	0	-1.14724	36	315.184
RKO_aHNE_PC0h_BR1_T1.18128.18128.2.0.dta	18128	1852.93	2	0	TIQFVDWCPTGFK	1852.93	0.003889	10.7198	0.00375008	8,PFIND_DELTA_311.18;	3	sp|Q6PEY2|TBA3E_HUMAN/sp|P0DPH8|TBA3D_HUMAN/sp|Q9NY65|TBA8_HUMAN/sp|Q71U36|TBA1A_HUMAN/sp|Q9BQE3|TBA1C_HUMAN/sp|P0DPH7|TBA3C_HUMAN/	339,R,V/339,R,V/339,R,V/339,R,V/339,R,V/339,R,V/	1|PFIND_DELTA_311.18|	target	0	-0.458855	36	311.181
RKO_aHNE_PC0h_BR1_T1.15366.15366.3.0.dta	15366	1699.76	3	0	GFAFVTFDDHDSVDK	1699.76	0.000904	10.1194	0.00376266		3	sp|Q32P51|RA1L2_HUMAN/sp|P09651|ROA1_HUMAN/	146,R,I/146,R,I/	1|	target	0	0.910124	4
RKO_aHNE_PC0h_BR1_T1.7385.7385.3.0.dta	7385	1821.81	3	0	AESSQTCHSEQGDK	1821.81	-0.0071	8.22391	0.0037839	1,PFIND_DELTA_315.20;	3	sp|P46063|RECQ1_HUMAN/	599,R,K/	1|PFIND_DELTA_315.20|	target	0	-2.87119	97	315.19
RKO_aHNE_PC0h_BR1_T1.16090.16090.3.0.dta	16090	1872.91	3	0	IIPGFMCQGGDFTR	1872.91	0.000143	11.486	0.00378869	1,PFIND_DELTA_315.19;6,Oxidation[M];	3	sp|A0A075B767|PAL4H_HUMAN/sp|A0A075B759|PAL4E_HUMAN/sp|P62937|PPIA_HUMAN/sp|A0A0B4J2A2|PAL4C_HUMAN/sp|Q9Y536|PAL4A_HUMAN/sp|P0DN26|PAL4F_HUMAN/sp|F5H284|PAL4D_HUMAN/	55,R,P/55,R,P/55,R,H/55,R,P/55,R,H/55,R,P/55,R,P/	1|PFIND_DELTA_315.19|0|	target	0	-1.03709	37	315.187
RKO_aHNE_PC0h_BR1_T1.15728.15728.3.3.dta	15728	2022	3	0	KQELEEICHDLEAR	2022	0.002274	10.4505	0.00383994	2,PFIND_DELTA_309.17;	3	sp|P35579|MYH9_HUMAN/	909,K,V/	1|PFIND_DELTA_309.17|	target	1	-1.87799	32	309.169
RKO_aHNE_PC0h_BR1_T1.13872.13872.3.0.dta	13872	1618.88	3	0	LQMEAPHIIVGTPGR	1618.87	0.004847	10.3884	0.00386758		3	sp|P60842|IF4A1_HUMAN/	146,K,V/	1|	target	0	-0.640815	4
RKO_aHNE_PC0h_BR1_T1.16098.16098.3.0.dta	16098	1993.05	3	0	FSHEEIAMATVTALR	1993.05	0.004444	15.0048	0.00388175	3,PFIND_DELTA_317.20;	3	sp|P04075|ALDOA_HUMAN/	243,K,R/	1|PFIND_DELTA_317.20|	target	0	0.370963	36	317.201
RKO_aHNE_PC0h_BR1_T1.16022.16022.3.0.dta	16022	1788.96	3	0	VPTANVSVVDLTCR	1788.96	-0.002316	9.44717	0.00389732	1,PFIND_DELTA_315.19;	3	sp|P04406|G3P_HUMAN/	234,R,L/	1|PFIND_DELTA_315.19|	target	0	-2.66694	37	315.185
RKO_aHNE_PC0h_BR1_T1.14894.14894.4.0.dta	14894	3473.52	4	0	TPGAATASASGAAEDGACGCLPNPGTFEECHR	3473.52	-0.001928	19.6932	0.0039	19,PFIND_DELTA_368.21;30,Carbamidomethyl[C];	3	sp|O96008|TOM40_HUMAN/	56,R,K/	1|PFIND_DELTA_368.21|0|	target	0	-0.975833	36	368.202
RKO_aHNE_PC0h_BR1_T1.14900.14900.3.0.dta	14900	2291.07	3	0	YEDICPSTHNMDVPNIK	2291.08	-0.003993	9.8656	0.00390304	1,PFIND_DELTA_315.19;	3	sp|Q6IS14|IF5AL_HUMAN/sp|P63241|IF5A1_HUMAN/sp|Q9GZV4|IF5A2_HUMAN/	68,K,R/68,K,R/68,K,R/	1|PFIND_DELTA_315.19|	target	0	-0.675382	37	315.182
RKO_aHNE_PC0h_BR1_T1.7835.7835.2.1.dta	7835	1206.53	2	0	KCYEMASHLR	1206.53	-0.000101	14.5212	0.00395619	1,PFIND_DELTA_-47.05;5,Oxidation[M];	3	sp|P07737|PROF1_HUMAN/	126,K,R/	1|PFIND_DELTA_-47.05|0|	target	1	0.399382	33	-47.0521
RKO_aHNE_PC0h_BR1_T1.13664.13664.4.0.dta	13664	2608.14	4	0	TYSECEDGTYSPEISWHHR	2608.15	-0.004416	10.2386	0.00398808	1,PFIND_DELTA_311.19;	3	sp|P48651|PTSS1_HUMAN/	414,K,K/	1|PFIND_DELTA_311.19|	target	0	-1.10355	37	311.181
RKO_aHNE_PC0h_BR1_T1.16448.16448.3.0.dta	16448	2258.24	3	0	GQVCLPVISAENWKPATK	2258.24	0.002438	12.3771	0.00401342	4,PFIND_DELTA_317.21;	3	sp|A0A1B0GUS4|UB2L5_HUMAN/sp|P68036|UB2L3_HUMAN/	82,K,T/82,K,T/	1|PFIND_DELTA_317.21|	target	1	-2.21726	36	317.209
RKO_aHNE_PC0h_BR1_T1.18252.18252.2.0.dta	18252	1642.91	2	0	INEAVECLLSLK	1642.91	-0.004566	11.2983	0.00404883	7,PFIND_DELTA_311.19;	3	sp|P07814|SYEP_HUMAN/	849,K,A/	1|PFIND_DELTA_311.19|	target	0	-3.30715	32	311.183
RKO_aHNE_PC0h_BR1_T1.15852.15852.3.0.dta	15852	1844.91	3	0	DCGATWVVLGHSER	1844.91	0.003388	10.5419	0.00404972	1,PFIND_DELTA_315.19;	3	sp|P60174|TPIS_HUMAN/	85,K,R/	1|PFIND_DELTA_315.19|	target	0	-1.37305	37	315.19
RKO_aHNE_PC0h_BR1_T1.19163.19163.4.0.dta	19163	3273.71	4	0	DGNASGTTLLEALDCILPPTRPTDKPLR	3273.71	0.001598	13.3356	0.00405775	1,PFIND_DELTA_309.16;	3	sp|P68104|EF1A1_HUMAN/sp|Q5VTE0|EF1A3_HUMAN/	219,K,L/219,K,L/	1|PFIND_DELTA_309.16|	target	2	1.12289	37	309.156
RKO_aHNE_PC0h_BR1_T1.15510.15510.3.0.dta	15510	1975.95	3	0	HLNEIDLFHCIDPNDSK	1975.95	0.000735	14.0316	0.00406208	10,PFIND_DELTA_-33.99;	3	sp|Q15185|TEBP_HUMAN/	48,K,H/	1|PFIND_DELTA_-33.99|	target	0	-2.04216	36	-33.9925
RKO_aHNE_PC0h_BR1_T1.18302.18302.3.0.dta	18302	1856.94	3	0	TIQFVDWCPTGFK	1856.94	0.001373	8.39249	0.00406455	1,PFIND_DELTA_315.19;	3	sp|Q6PEY2|TBA3E_HUMAN/sp|P0DPH8|TBA3D_HUMAN/sp|Q9NY65|TBA8_HUMAN/sp|Q71U36|TBA1A_HUMAN/sp|Q9BQE3|TBA1C_HUMAN/sp|P0DPH7|TBA3C_HUMAN/	339,R,V/339,R,V/339,R,V/339,R,V/339,R,V/339,R,V/	1|PFIND_DELTA_315.19|	target	0	-1.35901	33	315.188
RKO_aHNE_PC0h_BR1_T1.17431.17431.3.0.dta	17431	1854.98	3	0	GQVCLPVISAENWK	1854.98	-0.001594	12.1964	0.00408793	4,PFIND_DELTA_311.19;	3	sp|A0A1B0GUS4|UB2L5_HUMAN/sp|P68036|UB2L3_HUMAN/	82,K,P/82,K,P/	1|PFIND_DELTA_311.19|	target	0	-2.72059	36	311.185
RKO_aHNE_PC0h_BR1_T1.16640.16640.3.0.dta	16640	2603.29	3	0	TPAQECKPADFEVPETFLNR	2603.29	0.001584	12.0139	0.00410564	9,PFIND_DELTA_311.19;	3	sp|Q86U38|NOP9_HUMAN/	236,K,L/	1|PFIND_DELTA_311.19|	target	1	-1.36745	36	311.187
RKO_aHNE_PC0h_BR1_T1.16384.16384.3.0.dta	16384	1868.83	3	0	DLSYCLSGMYDHR	1868.83	0.001887	9.96249	0.00413444	2,PFIND_DELTA_309.17;	3	sp|P52597|HNRPF_HUMAN/	262,R,Y/	1|PFIND_DELTA_309.17|	target	0	-3.21924	32	309.169
RKO_aHNE_PC0h_BR1_T1.9954.9954.2.0.dta	9954	1188.54	2	0	FVMQEEFSR	1188.54	0.001114	12.0403	0.0041552	3,Oxidation[M];	3	sp|P30101|PDIA3_HUMAN/	335,K,D/	1|0|	target	0	0.484304	32
RKO_aHNE_PC0h_BR1_T1.15954.15954.3.0.dta	15954	2337.11	3	0	HLNEIDLFHCIDPNDSK	2337.11	0.001105	14.2263	0.00417316	10,PFIND_DELTA_327.17;	3	sp|Q15185|TEBP_HUMAN/	48,K,H/	1|PFIND_DELTA_327.17|	target	0	-0.430349	36	327.167
RKO_aHNE_PC0h_BR1_T1.18149.18149.3.0.dta	18149	3190.61	3	0	STVHEILCKLSLEGDHSTPPSAYGSVK	3190.61	-0.004021	18.5718	0.00417769	8,PFIND_DELTA_335.19;	3	sp|P07355|ANXA2_HUMAN/sp|A6NMY6|AXA2L_HUMAN/	1,M,A/1,M,A/	1|PFIND_DELTA_335.19|	target	1	-3.72507	36	335.181
RKO_aHNE_PC0h_BR1_T1.15802.15802.3.0.dta	15802	1632.92	3	0	SLCLGPALIHTAK	1632.92	0.003649	9.3376	0.00418069	2,PFIND_DELTA_309.17;	3	sp|Q99643|C560_HUMAN/	104,K,F/	1|PFIND_DELTA_309.17|	target	0	1.93376	33	309.171
RKO_aHNE_PC0h_BR1_T1.15384.15384.3.0.dta	15384	1885.97	3	0	VNQIGSVTESIQACK	1885.97	0.002448	8.87943	0.00418173	1,PFIND_DELTA_309.17;	3	sp|P06733|ENOA_HUMAN/sp|P13929|ENOB_HUMAN/	343,K,L/343,K,L/	1|PFIND_DELTA_309.17|	target	0	0.385976	32	309.169
RKO_aHNE_PC0h_BR1_T1.9292.9292.3.1.dta	9292	1814.75	3	0	LTGIKHELQANCYEEVKDR	1814.76	-0.010425	14.3146	0.00420738	4,PFIND_DELTA_-431.36;	3	sp|P23528|COF1_HUMAN/	127,K,C/	1|PFIND_DELTA_-431.36|	target	2	-0.145023	100	-431.373
RKO_aHNE_PC0h_BR1_T1.15041.15041.3.2.dta	15041	1859.82	3	0	DLNYCFSGMSDHR	1859.82	0.001933	8.84556	0.00421643	1,PFIND_DELTA_315.19;	3	sp|P55795|HNRH2_HUMAN/sp|P31943|HNRH1_HUMAN/	262,R,Y/262,R,Y/	1|PFIND_DELTA_315.19|	target	0	-1.95734	33	315.189
RKO_aHNE_PC0h_BR1_T1.15364.15364.3.0.dta	15364	1869.97	3	0	AHEILPNLVCCSAK	1869.97	0.002297	8.58593	0.00421677	1,PFIND_DELTA_315.19;10,Carbamidomethyl[C];	3	sp|P50990|TCPQ_HUMAN/	138,K,N/	1|PFIND_DELTA_315.19|0|	target	0	-0.213349	33	315.189
RKO_aHNE_PC0h_BR1_T1.14727.14727.3.0.dta	14727	1902.99	3	0	AIVICPTDEDLKDR	1902.99	-0.00228	8.65089	0.00422623	1,PFIND_DELTA_315.19;	3	sp|Q9BUJ2|HNRL1_HUMAN/	527,K,T/	1|PFIND_DELTA_315.19|	target	1	-0.567947	33	315.185
RKO_aHNE_PC0h_BR1_T1.16206.16206.4.0.dta	16206	2427.23	4	0	VAHSFNCTPIEGMLSHQLK	2427.23	0.000144	10.5892	0.00424694	8,PFIND_DELTA_315.19;	3	sp|Q9UQ80|PA2G4_HUMAN/	172,K,Q/	1|PFIND_DELTA_315.19|	target	0	-1.59287	36	315.186
RKO_aHNE_PC0h_BR1_T1.12140.12140.3.0.dta	12140	1481.81	3	0	SQIHDIVLVGGSTR	1481.81	0.002586	11.2329	0.00429089		3	sp|P11142|HSP7C_HUMAN/	328,K,I/	1|	target	0	0.817174	4
RKO_aHNE_PC0h_BR1_T1.17866.17866.3.0.dta	17866	1813	3	0	SLHDALCVLAQTVK	1813	0.003869	8.72796	0.00431755	1,PFIND_DELTA_315.19;	3	sp|P78371|TCPB_HUMAN/	388,R,D/	1|PFIND_DELTA_315.19|	target	0	-1.81918	33	315.191
RKO_aHNE_PC0h_BR1_T1.16148.16148.2.0.dta	16148	1948.96	2	0	LVVECVMNNVTCTR	1948.96	0.003447	10.674	0.00433806	3,PFIND_DELTA_311.18;12,Carbamidomethyl[C];	3	sp|Q01469|FABP5_HUMAN/	115,K,I/	1|PFIND_DELTA_311.18|0|	target	0	-1.54066	32	311.18
RKO_aHNE_PC0h_BR1_T1.14898.14898.4.7.dta	14898	2932.42	4	0	ERPTPSLNNNCTTSEDSLVLYNR	2932.4	0.013943	12.9663	0.00436753	11,PFIND_DELTA_309.16;	3	sp|P07814|SYEP_HUMAN/	733,K,V/	1|PFIND_DELTA_309.16|	target	1	3.31441	100	309.169
RKO_aHNE_PC0h_BR1_T1.17332.17332.3.1.dta	17332	2340.24	3	0	MIPCDFLIPVQTQHPIR	2340.24	0.001887	8.94115	0.00438596	1,PFIND_DELTA_332.19;	3	sp|P06744|G6PI_HUMAN/	400,K,K/	1|PFIND_DELTA_332.19|	target	0	0.875468	37	332.188
RKO_aHNE_PC0h_BR1_T1.15474.15474.4.1.dta	15474	2022	4	0	KQELEEICHDLEAR	2022.01	-0.003723	9.53849	0.00441369	1,PFIND_DELTA_309.18;	3	sp|P35579|MYH9_HUMAN/	909,K,V/	1|PFIND_DELTA_309.18|	target	1	-3.66311	33	309.173
RKO_aHNE_PC0h_BR1_T1.18796.18796.2.0.dta	18796	1853.87	2	0	CLELFSELAEDKENYK	1853.88	-0.005277	12.617	0.00444421	1,PFIND_DELTA_-77.03;	3	sp|P08238|HS90B_HUMAN/	411,K,K/	1|PFIND_DELTA_-77.03|	target	1	-0.288447	36	-77.0383
RKO_aHNE_PC0h_BR1_T1.14201.14201.3.0.dta	14201	2365.15	3	0	CNEEHPAYLASDEITTVR	2365.15	-0.003827	11.8255	0.00445191	1,PFIND_DELTA_317.21;	3	sp|O60313|OPA1_HUMAN/	800,K,K/	1|PFIND_DELTA_317.21|	target	0	-0.506262	36	317.202
RKO_aHNE_PC0h_BR1_T1.13941.13941.3.0.dta	13941	1527.75	3	0	SLTNDWEDHLAVK	1527.74	0.005173	9.52181	0.00445714		3	sp|P08238|HS90B_HUMAN/sp|P07900|HS90A_HUMAN/	306,K,H/314,K,H/	1|	target	0	-0.179808	64
RKO_aHNE_PC0h_BR1_T1.17417.17417.4.0.dta	17417	2525.3	4	0	IIGVHQEDELLECLSPATSR	2525.3	0.002329	11.5882	0.00446083	10,PFIND_DELTA_315.19;	3	sp|Q93009|UBP7_HUMAN/	948,K,T/	1|PFIND_DELTA_315.19|	target	0	-0.316847	36	315.188
RKO_aHNE_PC0h_BR1_T1.17756.17756.2.0.dta	17756	1643.93	2	0	TFVNITPAEVGVLVGK	1643.94	-0.001662	12.8549	0.00446749		3	sp|P07737|PROF1_HUMAN/	38,K,D/	1|	target	0	-2.03673	4
RKO_aHNE_PC0h_BR1_T1.15767.15767.2.0.dta	15767	1659.9	2	0	IINEPTAAAIAYGLDK	1659.9	0.0056	13.3091	0.00449417		3	sp|P34931|HS71L_HUMAN/sp|P11021|BIP_HUMAN/sp|P11142|HSP7C_HUMAN/sp|P54652|HSP72_HUMAN/	173,R,G/197,R,R/171,R,K/172,R,K/	1|	target	0	-0.646063	68
RKO_aHNE_PC0h_BR1_T1.12618.12618.5.0.dta	12618	2666.37	5	0	HGEVCPAGWKPGSDTIKPDVQK	2666.37	0.003913	11.4406	0.00453615	7,PFIND_DELTA_317.20;	3	sp|Q06830|PRDX1_HUMAN/	168,K,S/	1|PFIND_DELTA_317.20|	target	2	-3.30896	36	317.2
RKO_aHNE_PC0h_BR1_T1.12153.12153.3.0.dta	12153	2082.08	3	0	IECEIKINHEGEVNR	2082.08	-0.004002	15.0133	0.0045385	3,PFIND_DELTA_299.20;	3	sp|Q16576|RBBP7_HUMAN/	113,K,A/	1|PFIND_DELTA_299.20|	target	1	-2.32664	36	299.193
RKO_aHNE_PC0h_BR1_T1.17483.17483.3.0.dta	17483	2266.17	3	0	ACGLVASNLNLKPGECLR	2266.17	0.00068	10.5896	0.00454424	1,PFIND_DELTA_351.18;16,Carbamidomethyl[C];	3	sp|P09382|LEG1_HUMAN/	1,M,V/	1|PFIND_DELTA_351.18|0|	target	1	-0.24332	37	351.177
RKO_aHNE_PC0h_BR1_T1.11977.11977.3.0.dta	11977	2042.96	3	0	HELQANCYEEVKDR	2042.96	0.001444	8.19564	0.00454723	1,PFIND_DELTA_309.17;	3	sp|P23528|COF1_HUMAN/	132,K,C/	1|PFIND_DELTA_309.17|	target	1	0.213989	33	309.168
RKO_aHNE_PC0h_BR1_T1.13048.13048.4.4.dta	13048	2759.32	4	0	VGEVCHITCKPEYAYGSAGSPPK	2759.33	-0.002453	13.0682	0.00455806	8,PFIND_DELTA_366.20;	3	sp|Q02790|FKBP4_HUMAN/	98,K,I/	1|PFIND_DELTA_366.20|	target	1	0.117336	36	366.193
RKO_aHNE_PC0h_BR1_T1.11354.11354.4.0.dta	11354	2201.11	4	0	LNFSHGTHEYHAETIK	2201.11	-0.004076	11.1876	0.0045881	5,PFIND_DELTA_317.21;	3	sp|P14618|KPYM_HUMAN/	73,R,N/	1|PFIND_DELTA_317.21|	target	0	-2.90129	36	317.202
RKO_aHNE_PC0h_BR1_T1.16093.16093.3.0.dta	16093	1987.03	3	0	FSHEEIAMATVTALR	1987.04	-0.005295	14.0912	0.00463977	3,PFIND_DELTA_311.19;	3	sp|P04075|ALDOA_HUMAN/	243,K,R/	1|PFIND_DELTA_311.19|	target	0	-2.62738	36	311.181
RKO_aHNE_PC0h_BR1_T1.14011.14011.3.0.dta	14011	1845.92	3	0	YSNSALGHVNCTIK	1845.92	0.003883	10.4185	0.00464716	11,PFIND_DELTA_339.18;	3	sp|Q9NQC3|RTN4_HUMAN/	1090,K,E/	1|PFIND_DELTA_339.18|	target	0	-1.1648	32	339.181
RKO_aHNE_PC0h_BR1_T1.15202.15202.3.2.dta	15202	1685.86	3	0	SPVTTLLECMHK	1685.87	-0.004132	12.9402	0.0046479	1,PFIND_DELTA_311.19;10,Oxidation[M];	3	sp|P55265|DSRAD_HUMAN/	613,K,L/	1|PFIND_DELTA_311.19|0|	target	0	-1.44264	36	311.183
RKO_aHNE_PC0h_BR1_T1.15504.15504.3.0.dta	15504	1836.92	3	0	SLTNDWEDHLAVK	1836.91	0.003408	10.1356	0.00464818	9,PFIND_DELTA_309.17;	3	sp|P08238|HS90B_HUMAN/sp|P07900|HS90A_HUMAN/	306,K,H/314,K,H/	1|PFIND_DELTA_309.17|	target	0	-1.79588	32	309.17
RKO_aHNE_PC0h_BR1_T1.18276.18276.3.0.dta	18276	1620.95	3	0	LSCVPVLIFANK	1620.95	-0.002484	12.8121	0.0046536	3,PFIND_DELTA_317.21;	3	sp|P36405|ARL3_HUMAN/	115,K,Q/	1|PFIND_DELTA_317.21|	target	0	-2.77276	36	317.205
RKO_aHNE_PC0h_BR1_T1.11930.11930.2.0.dta	11930	1414.62	2	0	QEYDESGPSIVHR	1414.62	0.001683	13.4431	0.00466682	3,PFIND_DELTA_-102.08;	3	sp|P0CG39|POTEJ_HUMAN/sp|Q6S8J3|POTEE_HUMAN/sp|A5A3E0|POTEF_HUMAN/sp|P0CG38|POTEI_HUMAN/sp|Q9BYX7|ACTBM_HUMAN/sp|P60709|ACTB_HUMAN/sp|P63261|ACTG_HUMAN/	1022,K,K/1059,K,K/1059,K,K/1059,K,K/359,K,K/359,K,K/359,K,K/	1|PFIND_DELTA_-102.08|	target	0	-0.891157	36	-102.081
RKO_aHNE_PC0h_BR1_T1.16155.16155.2.0.dta	16155	1788.96	2	0	VPTANVSVVDLTCR	1788.96	-0.00027	10.6457	0.00471162	13,PFIND_DELTA_315.19;	3	sp|P04406|G3P_HUMAN/	234,R,L/	1|PFIND_DELTA_315.19|	target	0	-0.911615	36	315.187
RKO_aHNE_PC0h_BR1_T1.14518.14518.2.0.dta	14518	1619.79	2	0	NTAAMVCSLENR	1619.79	-0.003616	12.1333	0.0047356	7,PFIND_DELTA_311.19;	3	sp|P23921|RIR1_HUMAN/	772,R,D/	1|PFIND_DELTA_311.19|	target	0	-1.02213	32	311.184
RKO_aHNE_PC0h_BR1_T1.11319.11319.4.0.dta	11319	2287.15	4	0	DGVVEITGKHEER	2287.15	0.001016	13.0211	0.00475458	9,PFIND_DELTA_818.41;	3	sp|P04792|HSPB1_HUMAN/	114,K,Q/	1|PFIND_DELTA_818.41|	target	1	-1.14217	32	818.407
RKO_aHNE_PC0h_BR1_T1.16920.16920.2.0.dta	16920	1816.95	2	0	ICPVEFNPNFVAR	1816.95	0.000374	8.99008	0.00478144	1,PFIND_DELTA_311.19;	3	sp|Q9UI30|TR112_HUMAN/	31,R,M/	1|PFIND_DELTA_311.19|	target	0	0.063051	32	311.187
RKO_aHNE_PC0h_BR1_T1.18649.18649.3.0.dta	18649	1898.03	3	0	KNILEESLCELVAK	1898.03	-0.003494	9.73542	0.00478983	1,PFIND_DELTA_309.17;	3	sp|P78527|PRKDC_HUMAN/	2333,R,Q/	1|PFIND_DELTA_309.17|	target	1	-2.38153	32	309.163
RKO_aHNE_PC0h_BR1_T1.18343.18343.3.0.dta	18343	1842.05	3	0	VACITEQVLTLVNK	1842.05	-0.000546	12.0084	0.00480458	3,PFIND_DELTA_311.19;	3	sp|P04843|RPN1_HUMAN/	474,K,R/	1|PFIND_DELTA_311.19|	target	0	-4.17611	36	311.186
RKO_aHNE_PC0h_BR1_T1.14882.14882.3.0.dta	14882	2003.03	3	0	FSHEEIAMATVTALR	2003.03	-0.000847	14.6948	0.00481477	3,PFIND_DELTA_311.19;8,Oxidation[M];	3	sp|P04075|ALDOA_HUMAN/	243,K,R/	1|PFIND_DELTA_311.19|0|	target	0	-1.20889	36	311.186
RKO_aHNE_PC0h_BR1_T1.14841.14841.3.0.dta	14841	1738.83	3	0	DSNNLCLHFNPR	1738.83	-0.00151	8.33248	0.00481914	1,PFIND_DELTA_309.17;	3	sp|P09382|LEG1_HUMAN/	37,K,F/	1|PFIND_DELTA_309.17|	target	0	-0.644411	33	309.166
RKO_aHNE_PC0h_BR1_T1.14478.14478.3.0.dta	14478	1650.92	3	0	LVLEVAQHLGESTVR	1650.92	0.00413	11.249	0.00484756		3	sp|P06576|ATPB_HUMAN/	94,R,T/	1|	target	0	-2.13762	4
RKO_aHNE_PC0h_BR1_T1.16172.16172.3.0.dta	16172	1952.97	3	0	LVVECVMNNVTCTR	1952.97	0.001551	9.20308	0.0048902	1,PFIND_DELTA_315.19;12,Carbamidomethyl[C];	3	sp|Q01469|FABP5_HUMAN/	115,K,I/	1|PFIND_DELTA_315.19|0|	target	0	0.031144	37	315.188
RKO_aHNE_PC0h_BR1_T1.18296.18296.3.0.dta	18296	2222.19	3	0	ISLGLPVGAVINCADNTGAK	2222.19	0.003047	7.88478	0.00489921	1,PFIND_DELTA_309.17;	3	sp|P62829|RL23_HUMAN/	15,R,N/	1|PFIND_DELTA_309.17|	target	0	-3.62126	37	309.169
RKO_aHNE_PC0h_BR1_T1.15695.15695.2.0.dta	15695	1329.66	2	0	GFAFVQYVNER	1329.66	0.001784	10.5765	0.00490043		3	sp|P07910|HNRPC_HUMAN/	50,K,N/	1|	target	0	-2.65293	0
RKO_aHNE_PC0h_BR1_T1.16000.16000.2.0.dta	16000	1788.96	2	0	VPTANVSVVDLTCR	1788.96	-0.004335	11.3089	0.00493488	13,PFIND_DELTA_315.19;	3	sp|P04406|G3P_HUMAN/	234,R,L/	1|PFIND_DELTA_315.19|	target	0	-1.54004	36	315.183
RKO_aHNE_PC0h_BR1_T1.8018.8018.3.0.dta	8018	1510.78	3	0	IVADKDYSVTANSK	1510.77	0.003459	8.80262	0.00502111		3	sp|P07195|LDHB_HUMAN/	77,K,I/	1|	target	1	-0.576488	0
RKO_aHNE_PC0h_BR1_T1.16252.16252.3.3.dta	16252	1868.83	3	0	DLSYCLSGMYDHR	1868.83	-0.000748	8.05537	0.00505807	2,PFIND_DELTA_309.17;	3	sp|P52597|HNRPF_HUMAN/	262,R,Y/	1|PFIND_DELTA_309.17|	target	0	-1.5908	33	309.166
RKO_aHNE_PC0h_BR1_T1.15228.15228.2.0.dta	15228	1861.83	2	0	DLNYCFSGMSDHR	1861.84	-0.003267	10.4041	0.00507066	5,PFIND_DELTA_317.21;	3	sp|P55795|HNRH2_HUMAN/sp|P31943|HNRH1_HUMAN/	262,R,Y/262,R,Y/	1|PFIND_DELTA_317.21|	target	0	-2.45624	36	317.204
RKO_aHNE_PC0h_BR1_T1.15688.15688.2.0.dta	15688	1229.6	2	0	ISEQFTAMFR	1229.6	0.000838	10.3462	0.0051282		3	sp|P07437|TBB5_HUMAN/sp|Q9BVA1|TBB2B_HUMAN/sp|Q13885|TBB2A_HUMAN/sp|P04350|TBB4A_HUMAN/sp|P68371|TBB4B_HUMAN/sp|Q13509|TBB3_HUMAN/	380,R,R/380,R,R/380,R,R/380,R,R/380,R,R/380,R,R/	1|	target	0	-0.296458	0
RKO_aHNE_PC0h_BR1_T1.13774.13774.3.1.dta	13774	2128.01	3	0	MEDSVGCLETAEEVKR	2128.01	-0.00214	9.19843	0.00513959	1,PFIND_DELTA_332.19;	3	sp|P35579|MYH9_HUMAN/	1372,K,K/	1|PFIND_DELTA_332.19|	target	1	-0.463987	33	332.184
RKO_aHNE_PC0h_BR1_T1.16030.16030.2.0.dta	16030	1566.78	2	0	DVIEEYFKCK	1566.78	0.001662	13.0691	0.00515433	9,PFIND_DELTA_293.17;	3	sp|P25398|RS12_HUMAN/	121,K,K/	1|PFIND_DELTA_293.17|	target	1	2.01299	32	293.169
RKO_aHNE_PC0h_BR1_T1.13790.13790.3.0.dta	13790	3028.38	3	0	KEGICAIGGTSEQSSVGTQHSYSEEEK	3028.4	-0.020578	14.1319	0.00515449	1,PFIND_DELTA_187.12;	3	sp|P13796|PLSL_HUMAN/	96,K,Y/	1|PFIND_DELTA_187.12|	target	1	-1.77174	101	187.094
RKO_aHNE_PC0h_BR1_T1.13247.13247.3.0.dta	13247	1823.95	3	0	YSNSALGHVNCTIK	1823.94	0.010268	10.113	0.00516773	11,PFIND_DELTA_317.20;	3	sp|Q9NQC3|RTN4_HUMAN/	1090,K,E/	1|PFIND_DELTA_317.20|	target	0	1.23089	96	317.207
RKO_aHNE_PC0h_BR1_T1.14857.14857.3.0.dta	14857	2098.06	3	0	WDYLTQVEKECK	2098.06	0.001859	12.9167	0.00520934	11,PFIND_DELTA_556.33;	3	sp|Q9HB71|CYBP_HUMAN/	162,R,E/	1|PFIND_DELTA_556.33|	target	1	-0.791462	32	556.328
RKO_aHNE_PC0h_BR1_T1.15579.15579.3.2.dta	15579	2274.16	3	0	CLLIHPNPESALNEEAGR	2274.16	-0.00355	9.0686	0.00521846	1,PFIND_DELTA_311.19;	3	sp|Q16763|UBE2S_HUMAN/	117,K,L/	1|PFIND_DELTA_311.19|	target	0	-3.58425	37	311.183
RKO_aHNE_PC0h_BR1_T1.12411.12411.2.0.dta	12411	1067.62	2	0	ESTLHLVLR	1067.62	-0.001367	10.7061	0.00524099		3	sp|P62979|RS27A_HUMAN/sp|P0CG47|UBB_HUMAN/sp|P62987|RL40_HUMAN/sp|P0CG48|UBC_HUMAN/	63,K,L/215,K,L/63,K,L/671,K,L/	1|	target	0	-3.04412	0
RKO_aHNE_PC0h_BR1_T1.15056.15056.3.0.dta	15056	1855.81	3	0	DLNYCFSGMSDHR	1855.82	-0.00205	10.4416	0.00525341	4,PFIND_DELTA_311.19;	3	sp|P55795|HNRH2_HUMAN/sp|P31943|HNRH1_HUMAN/	262,R,Y/262,R,Y/	1|PFIND_DELTA_311.19|	target	0	-5.13723	36	311.185
RKO_aHNE_PC0h_BR1_T1.14965.14965.2.0.dta	14965	2094.11	2	0	IISNASCTTNCLAPLAK	2094.11	-0.00147	10.1271	0.00528628	7,PFIND_DELTA_317.21;11,Carbamidomethyl[C];	3	sp|P04406|G3P_HUMAN/	145,K,V/	1|PFIND_DELTA_317.21|0|	target	0	-1.19724	36	317.205
RKO_aHNE_PC0h_BR1_T1.16211.16211.3.0.dta	16211	1782.94	3	0	VPTANVSVVDLTCR	1782.94	0.001944	8.85714	0.00529133	1,PFIND_DELTA_309.17;	3	sp|P04406|G3P_HUMAN/	234,R,L/	1|PFIND_DELTA_309.17|	target	0	-1.87976	37	309.169
RKO_aHNE_PC0h_BR1_T1.15640.15640.2.0.dta	15640	2078.99	2	0	SSILLDVKPWDDETDMAK	2078.99	-0.001764	13.8304	0.00531692	16,Oxidation[M];	3	sp|P24534|EF1B_HUMAN/	139,K,L/	1|0|	target	1	-2.18559	36
RKO_aHNE_PC0h_BR1_T1.18195.18195.4.0.dta	18195	2595.41	4	0	GTVLLADNVICPGAPDFLAHVR	2595.41	0.000397	13.1682	0.00534231	6,PFIND_DELTA_317.21;	3	sp|P21964|COMT_HUMAN/	212,K,G/	1|PFIND_DELTA_317.21|	target	0	-2.51729	36	317.206
RKO_aHNE_PC0h_BR1_T1.14004.14004.4.0.dta	14004	2415.17	4	0	KYEDICPSTHNMDVPNIK	2415.17	-0.002059	12.045	0.0053594	6,PFIND_DELTA_311.19;	3	sp|Q6IS14|IF5AL_HUMAN/sp|P63241|IF5A1_HUMAN/sp|Q9GZV4|IF5A2_HUMAN/	67,K,R/67,K,R/67,K,R/	1|PFIND_DELTA_311.19|	target	1	-0.937319	36	311.184
RKO_aHNE_PC0h_BR1_T1.9041.9041.3.0.dta	9041	1516.7	3	0	QEYDESGPSIVHR	1516.7	0.001182	7.80773	0.00536153		3	sp|P0CG39|POTEJ_HUMAN/sp|Q6S8J3|POTEE_HUMAN/sp|A5A3E0|POTEF_HUMAN/sp|P0CG38|POTEI_HUMAN/sp|Q9BYX7|ACTBM_HUMAN/sp|P60709|ACTB_HUMAN/sp|P63261|ACTG_HUMAN/	1022,K,K/1059,K,K/1059,K,K/1059,K,K/359,K,K/359,K,K/359,K,K/	1|	target	0	1.96156	0
RKO_aHNE_PC0h_BR1_T1.18324.18324.4.0.dta	18324	2714.33	4	0	LSSCDSFTSTINELNHCLSLR	2714.33	0.003337	8.52701	0.00538558	2,PFIND_DELTA_317.21;17,Carbamidomethyl[C];	3	sp|P07814|SYEP_HUMAN/	88,K,T/	1|PFIND_DELTA_317.21|0|	target	0	-6.40979	37	317.209
RKO_aHNE_PC0h_BR1_T1.14255.14255.3.0.dta	14255	1314.74	3	0	EHALLAYTLGVK	1314.74	0.002741	12.67	0.00539132		3	sp|P68104|EF1A1_HUMAN/sp|Q5VTE0|EF1A3_HUMAN/sp|Q05639|EF1A2_HUMAN/	134,R,Q/134,R,Q/134,R,Q/	1|	target	0	-0.877402	4
RKO_aHNE_PC0h_BR1_T1.16671.16671.2.1.dta	16671	1078.62	2	0	NSYLEVLLK	1078.61	0.001098	10.1289	0.00539475		3	sp|Q15084|PDIA6_HUMAN/	313,R,L/	1|	target	0	-1.38456	0
RKO_aHNE_PC0h_BR1_T1.12150.12150.3.0.dta	12150	1744.82	3	0	YVLHCQGTEEEK	1744.82	-0.001159	7.74643	0.00540893	1,PFIND_DELTA_309.17;	3	sp|P62495|ERF1_HUMAN/	330,R,I/	1|PFIND_DELTA_309.17|	target	0	-0.432037	33	309.166
RKO_aHNE_PC0h_BR1_T1.19363.19363.3.0.dta	19363	1883.98	3	0	TIAECLADELINAAK	1883.98	0.000613	8.52183	0.00541361	2,PFIND_DELTA_309.17;	3	sp|P46782|RS5_HUMAN/	167,K,G/	1|PFIND_DELTA_309.17|	target	0	-5.29422	33	309.168
RKO_aHNE_PC0h_BR1_T1.9472.9472.4.4.dta	9472	1737.81	4	0	YHTVNGHNCEVR	1737.81	0.000293	9.06493	0.00546061	1,PFIND_DELTA_309.17;	3	sp|P09651|ROA1_HUMAN/	166,K,K/	1|PFIND_DELTA_309.17|	target	0	-0.503042	32	309.167
RKO_aHNE_PC0h_BR1_T1.14031.14031.3.0.dta	14031	1930.99	3	0	PGHLQEGFGCVVTNR	1931	-0.003237	12.1959	0.00548532	10,PFIND_DELTA_317.21;	3	sp|Q8NC51|PAIRB_HUMAN/	1,M,F/	1|PFIND_DELTA_317.21|	target	0	-1.65356	36	317.204
RKO_aHNE_PC0h_BR1_T1.17293.17293.3.0.dta	17293	1843.01	3	0	CALSSPSLAFTPPIK	1843	0.006244	11.4902	0.00548641	2,PFIND_DELTA_311.18;	3	sp|Q8NFH5|NUP35_HUMAN/	254,R,T/	1|PFIND_DELTA_311.18|	target	0	0.733175	100	311.183
RKO_aHNE_PC0h_BR1_T1.15342.15342.4.0.dta	15342	3088.5	4	0	GHSTCLSEGALSPDGTVLATASHDGYVK	3088.52	-0.017525	14.2426	0.00549405	17,PFIND_DELTA_315.21;	3	sp|Q6P2E9|EDC4_HUMAN/	294,K,F/	1|PFIND_DELTA_315.21|	target	0	-2.1638	100	315.187
RKO_aHNE_PC0h_BR1_T1.12968.12968.3.0.dta	12968	1921.99	3	0	HLSSCAAPAPLTSAER	1921.99	0.003413	13.7669	0.00549438	5,PFIND_DELTA_311.19;	3	sp|Q6IBS0|TWF2_HUMAN/	136,K,E/	1|PFIND_DELTA_311.19|	target	0	-1.35366	36	311.19
RKO_aHNE_PC0h_BR1_T1.17547.17547.3.0.dta	17547	2422.3	3	0	IGEHTPSALAIMENANVLAR	2422.3	0.000409	12.9136	0.00556731	1,PFIND_DELTA_315.20;	3	sp|P04075|ALDOA_HUMAN/	153,K,Y/	1|PFIND_DELTA_315.20|	target	0	-4.7674	36	315.196
RKO_aHNE_PC0h_BR1_T1.17006.17006.3.0.dta	17006	1310.7	3	0	TVTAMDVVYALK	1310.7	-0.000208	12.2204	0.0055682		3	sp|P62805|H4_HUMAN/	80,K,R/	1|	target	0	-1.19837	4
RKO_aHNE_PC0h_BR1_T1.12013.12013.2.0.dta	12013	1773.85	2	0	HELQANCYEEVK	1773.85	-0.003443	13.7448	0.0055764	7,PFIND_DELTA_311.19;	3	sp|P23528|COF1_HUMAN/	132,K,D/	1|PFIND_DELTA_311.19|	target	0	-4.36279	36	311.184
RKO_aHNE_PC0h_BR1_T1.18315.18315.3.0.dta	18315	2714.33	3	0	LSSCDSFTSTINELNHCLSLR	2714.33	-0.000264	9.39186	0.00558173	2,PFIND_DELTA_317.21;17,Carbamidomethyl[C];	3	sp|P07814|SYEP_HUMAN/	88,K,T/	1|PFIND_DELTA_317.21|0|	target	0	-3.24722	37	317.205
RKO_aHNE_PC0h_BR1_T1.16379.16379.3.0.dta	16379	1488.77	3	0	VRFACHSASLTVR	1488.77	0.001057	13.1222	0.00560247	2,PFIND_DELTA_42.01;	3	sp|Q15233|NONO_HUMAN/	140,R,N/	1|PFIND_DELTA_42.01|	target	1	-1.31516	32	42.0086
RKO_aHNE_PC0h_BR1_T1.5242.5242.3.0.dta	5242	1217.6	3	0	TSYAQHQQVR	1217.6	0.000759	9.08496	0.00561898		3	sp|P61247|RS3A_HUMAN/	152,K,Q/	1|	target	0	-1.7098	0
RKO_aHNE_PC0h_BR1_T1.17389.17389.2.0.dta	17389	1313.62	2	0	FEELNMDLFR	1313.62	0.00195	9.55045	0.00563101		3	sp|P11021|BIP_HUMAN/	326,K,S/	1|	target	0	-1.03325	0
RKO_aHNE_PC0h_BR1_T1.16205.16205.3.0.dta	16205	2484.19	3	0	FVDGLMIHSGDPVNYYVDTAVR	2484.19	0.002498	11.3084	0.00563846	6,Oxidation[M];	3	sp|P23396|RS3_HUMAN/	151,K,H/	1|0|	target	0	-1.39824	36
RKO_aHNE_PC0h_BR1_T1.5869.5869.3.0.dta	5869	1168.6	3	0	QVHPDTGISSK	1168.6	0.001584	8.96444	0.00564098		3	sp|Q5QNW6|H2B2F_HUMAN/sp|Q99879|H2B1M_HUMAN/sp|Q99877|H2B1N_HUMAN/sp|Q99880|H2B1L_HUMAN/sp|P62807|H2B1C_HUMAN/sp|P33778|H2B1B_HUMAN/sp|Q16778|H2B2E_HUMAN/sp|O60814|H2B1K_HUMAN/sp|P06899|H2B1J_HUMAN/sp|Q93079|H2B1H_HUMAN/sp|P58876|H2B1D_HUMAN/sp|P57053|H2BFS_HUMAN/sp|Q96A08|H2B1A_HUMAN/sp|P23527|H2B1O_HUMAN/sp|Q8N257|H2B3B_HUMAN/	47,K,A/47,K,A/47,K,A/47,K,A/47,K,A/47,K,A/47,K,A/47,K,A/47,K,A/47,K,A/47,K,A/47,K,A/48,K,A/47,K,A/47,K,A/	1|	target	0	1.10351	0
RKO_aHNE_PC0h_BR1_T1.15515.15515.3.0.dta	15515	1842.94	3	0	SLTNDWEDHLAVK	1842.94	-0.005272	10.2109	0.00564289	7,PFIND_DELTA_315.20;	3	sp|P08238|HS90B_HUMAN/sp|P07900|HS90A_HUMAN/	306,K,H/314,K,H/	1|PFIND_DELTA_315.20|	target	0	-3.66638	32	315.192
RKO_aHNE_PC0h_BR1_T1.14599.14599.3.0.dta	14599	1619.8	3	0	QWYESHYALPLGR	1619.8	-8.4e-05	9.70695	0.00564368		3	sp|P62241|RS8_HUMAN/	110,R,K/	1|	target	0	1.23999	4
RKO_aHNE_PC0h_BR1_T1.15063.15063.2.0.dta	15063	1861.83	2	0	DLNYCFSGMSDHR	1861.84	-0.004925	10.0598	0.00564424	5,PFIND_DELTA_317.21;	3	sp|P55795|HNRH2_HUMAN/sp|P31943|HNRH1_HUMAN/	262,R,Y/262,R,Y/	1|PFIND_DELTA_317.21|	target	0	-1.95018	32	317.202
RKO_aHNE_PC0h_BR1_T1.17556.17556.3.0.dta	17556	2416.28	3	0	IGEHTPSALAIMENANVLAR	2416.28	-0.000807	12.6429	0.0056598	3,PFIND_DELTA_309.18;	3	sp|P04075|ALDOA_HUMAN/	153,K,Y/	1|PFIND_DELTA_309.18|	target	0	-3.60064	36	309.175
RKO_aHNE_PC0h_BR1_T1.14985.14985.2.1.dta	14985	2152	2	0	FSVCVLGDQQHCDEAK	2152	0.003389	8.15899	0.00566498	2,PFIND_DELTA_316.19;12,Carbamidomethyl[C];	3	sp|P62906|RL10A_HUMAN/	62,K,A/	1|PFIND_DELTA_316.19|0|	target	0	-5.05345	33	316.19
RKO_aHNE_PC0h_BR1_T1.14060.14060.3.0.dta	14060	1924.97	3	0	PGHLQEGFGCVVTNR	1924.98	-0.001641	11.026	0.00567587	7,PFIND_DELTA_311.19;	3	sp|Q8NC51|PAIRB_HUMAN/	1,M,F/	1|PFIND_DELTA_311.19|	target	0	-1.344	36	311.185
RKO_aHNE_PC0h_BR1_T1.6630.6630.2.0.dta	6630	2029.03	2	0	IISNASCTTNCLAPLAK	2029.03	-0.00164	11.225	0.00567982	7,PFIND_DELTA_252.13;11,Carbamidomethyl[C];	3	sp|P04406|G3P_HUMAN/	145,K,V/	1|PFIND_DELTA_252.13|0|	target	0	-1.89482	36	252.125
RKO_aHNE_PC0h_BR1_T1.14858.14858.3.0.dta	14858	1744.85	3	0	DSNNLCLHFNPR	1744.85	0.000291	9.12716	0.00569345	1,PFIND_DELTA_315.19;	3	sp|P09382|LEG1_HUMAN/	37,K,F/	1|PFIND_DELTA_315.19|	target	0	-1.11442	32	315.187
RKO_aHNE_PC0h_BR1_T1.14287.14287.3.0.dta	14287	1410.78	3	0	QIFHPEQLITGK	1410.77	0.003986	10.276	0.00569469		3	sp|Q6PEY2|TBA3E_HUMAN/sp|P0DPH8|TBA3D_HUMAN/sp|Q9NY65|TBA8_HUMAN/sp|P68366|TBA4A_HUMAN/sp|Q71U36|TBA1A_HUMAN/sp|Q9H853|TBA4B_HUMAN/sp|Q9BQE3|TBA1C_HUMAN/sp|P68363|TBA1B_HUMAN/sp|P0DPH7|TBA3C_HUMAN/	84,R,E/84,R,E/84,R,E/84,R,E/84,R,E/23,R,E/84,R,E/84,R,E/84,R,E/	1|	target	0	-0.412484	4
RKO_aHNE_PC0h_BR1_T1.14964.14964.3.0.dta	14964	1431.84	3	0	VICILSHPIK	1431.84	-9.1e-05	8.87198	0.00570881	1,PFIND_DELTA_309.17;	3	sp|P50395|GDIB_HUMAN/	299,R,N/	1|PFIND_DELTA_309.17|	target	0	1.41566	33	309.168
RKO_aHNE_PC0h_BR1_T1.18905.18905.2.0.dta	18905	1536.81	2	0	LCLISTFLEDGIR	1536.81	-0.00176	9.98335	0.00577463	2,Carbamidomethyl[C];	3	sp|O15260|SURF4_HUMAN/	30,R,M/	1|0|	target	0	0.394168	36
RKO_aHNE_PC0h_BR1_T1.7941.7941.2.0.dta	7941	1235.63	2	0	LSGGLGAGSCR	1235.62	0.00384	12.5104	0.00578589	10,PFIND_DELTA_258.14;	3	sp|Q04695|K1C17_HUMAN/	30,R,L/	1|PFIND_DELTA_258.14|	target	0	-0.372867	96	258.142
RKO_aHNE_PC0h_BR1_T1.14879.14879.2.0.dta	14879	1170.67	2	0	LVILEGELER	1170.67	0.001138	9.58266	0.00579372		3	sp|P67936|TPM4_HUMAN/sp|P07951|TPM2_HUMAN/	132,K,A/168,K,S/	1|	target	0	0.316248	0
RKO_aHNE_PC0h_BR1_T1.15877.15877.3.0.dta	15877	1702.86	3	0	PMCIPPSYADLGK	1702.86	-0.002046	11.7187	0.00585929	3,PFIND_DELTA_311.19;	3	sp|P45880|VDAC2_HUMAN/	10,R,A/	1|PFIND_DELTA_311.19|	target	0	-3.01176	36	311.185
RKO_aHNE_PC0h_BR1_T1.19050.19050.3.0.dta	19050	1728.89	3	0	LICCDILDVLDK	1728.89	-0.000625	8.22206	0.00591865	2,PFIND_DELTA_309.17;3,Carbamidomethyl[C];	3	sp|P62258|1433E_HUMAN/	94,K,H/	1|PFIND_DELTA_309.17|0|	target	0	-3.55825	33	309.167
RKO_aHNE_PC0h_BR1_T1.17857.17857.3.0.dta	17857	1806.98	3	0	SLHDALCVLAQTVK	1806.98	0.003772	8.14873	0.00597095	1,PFIND_DELTA_309.17;	3	sp|P78371|TCPB_HUMAN/	388,R,D/	1|PFIND_DELTA_309.17|	target	0	-1.65902	33	309.171
RKO_aHNE_PC0h_BR1_T1.13403.13403.3.0.dta	13403	2652.38	3	0	AAGNPGSLAAPIDHKPCSAPLEPK	2652.38	0.004585	16.5754	0.00597582	19,PFIND_DELTA_311.18;	3	sp|Q14676|MDC1_HUMAN/	1725,R,S/	1|PFIND_DELTA_311.18|	target	1	-0.359968	36	311.18
RKO_aHNE_PC0h_BR1_T1.19189.19189.3.0.dta	19189	1880.07	3	0	NAGNCLSPAVIVGLLK	1880.07	-0.004081	11.2848	0.00597956	5,PFIND_DELTA_311.19;	3	sp|O43175|SERA_HUMAN/	364,K,E/	1|PFIND_DELTA_311.19|	target	0	-0.95172	36	311.183
RKO_aHNE_PC0h_BR1_T1.6953.6953.2.0.dta	6953	1139.61	2	0	HAVSEGTK	1139.61	-0.004556	12.5371	0.00599724	1,PFIND_DELTA_311.19;	3	sp|Q5QNW6|H2B2F_HUMAN/sp|Q99879|H2B1M_HUMAN/sp|Q99877|H2B1N_HUMAN/sp|Q99880|H2B1L_HUMAN/sp|P62807|H2B1C_HUMAN/sp|P33778|H2B1B_HUMAN/sp|Q16778|H2B2E_HUMAN/sp|O60814|H2B1K_HUMAN/sp|P06899|H2B1J_HUMAN/sp|Q93079|H2B1H_HUMAN/sp|P58876|H2B1D_HUMAN/sp|A0A2R8Y619|H2BE1_HUMAN/sp|P57053|H2BFS_HUMAN/sp|Q96A08|H2B1A_HUMAN/sp|P23527|H2B1O_HUMAN/sp|Q8N257|H2B3B_HUMAN/	109,K,A/109,K,A/109,K,A/109,K,A/109,K,A/109,K,A/109,K,A/109,K,A/109,K,A/109,K,A/109,K,A/105,K,A/109,K,A/110,K,A/109,K,A/109,K,A/	1|PFIND_DELTA_311.19|	target	0	-3.9579	96	311.184
RKO_aHNE_PC0h_BR1_T1.11412.11412.3.0.dta	11412	1975.89	3	0	VAAASGHCGAFSGSDSSR	1975.89	-0.000147	10.0601	0.0060084	1,PFIND_DELTA_309.17;	3	sp|Q9NZB2|F120A_HUMAN/	911,R,T/	1|PFIND_DELTA_309.17|	target	0	-2.01153	37	309.167
RKO_aHNE_PC0h_BR1_T1.14322.14322.2.0.dta	14322	2141.08	2	0	KLEEEQIILEDQNCK	2141.09	-0.006614	8.9444	0.00604867	14,PFIND_DELTA_309.18;	3	sp|P35579|MYH9_HUMAN/	974,K,L/	1|PFIND_DELTA_309.18|	target	1	-2.52192	96	309.17
RKO_aHNE_PC0h_BR1_T1.13837.13837.3.0.dta	13837	2062	3	0	EVFGSGTACQVCPVHR	2061.99	0.000788	9.65283	0.00606239	2,PFIND_DELTA_315.19;12,Carbamidomethyl[C];	3	sp|O15382|BCAT2_HUMAN/	333,R,I/	1|PFIND_DELTA_315.19|0|	target	0	0.550161	37	315.187
RKO_aHNE_PC0h_BR1_T1.16850.16850.3.0.dta	16850	2190.11	3	0	DGQVHLFEHILNGYCK	2190.12	-0.001166	10.1494	0.00606432	15,PFIND_DELTA_317.21;	3	sp|Q15061|WDR43_HUMAN/	292,R,K/	1|PFIND_DELTA_317.21|	target	0	-1.2077	36	317.205
RKO_aHNE_PC0h_BR1_T1.18179.18179.3.0.dta	18179	2403.24	3	0	VVLLGEFLHPCEDDIVCK	2403.24	-0.003166	13.959	0.00609738	11,PFIND_DELTA_317.21;17,Carbamidomethyl[C];	3	sp|Q9NY12|GAR1_HUMAN/	69,R,C/	1|PFIND_DELTA_317.21|0|	target	0	-3.82723	36	317.203
RKO_aHNE_PC0h_BR1_T1.18310.18310.2.0.dta	18310	1411.69	2	0	INEAVECLLSLK	1411.68	0.001202	8.98058	0.00609823	1,PFIND_DELTA_79.96;	3	sp|P07814|SYEP_HUMAN/	849,K,A/	1|PFIND_DELTA_79.96|	target	0	-1.18783	33	79.9589
RKO_aHNE_PC0h_BR1_T1.14916.14916.4.4.dta	14916	2402.21	4	0	KPTDGASSSNCVTDISHLVR	2402.21	0.002036	12.7726	0.0061529	11,PFIND_DELTA_315.19;	3	sp|P49321|NASP_HUMAN/	697,R,K/	1|PFIND_DELTA_315.19|	target	1	0.132162	36	315.188
RKO_aHNE_PC0h_BR1_T1.13046.13046.4.0.dta	13046	1819.93	4	0	DLEEDHACIPIKK	1819.94	-0.004773	9.48245	0.0062133	1,PFIND_DELTA_309.18;	3	sp|P13639|EF2_HUMAN/	559,K,S/	1|PFIND_DELTA_309.18|	target	1	-2.14115	33	309.172
RKO_aHNE_PC0h_BR1_T1.17331.17331.2.0.dta	17331	2274.21	2	0	MACGLVASNLNLKPGECLR	2274.21	0.002036	13.3411	0.00624965	2,PFIND_DELTA_228.18;17,Carbamidomethyl[C];	3	sp|P09382|LEG1_HUMAN/	0,-,V/	1|PFIND_DELTA_228.18|0|	target	1	-0.828244	36	228.178
RKO_aHNE_PC0h_BR1_T1.14550.14550.2.0.dta	14550	1875.81	2	0	DLNYCFSGMSDHR	1875.81	0.00141	7.49235	0.00626613	1,PFIND_DELTA_315.19;9,Oxidation[M];	3	sp|P55795|HNRH2_HUMAN/sp|P31943|HNRH1_HUMAN/	262,R,Y/262,R,Y/	1|PFIND_DELTA_315.19|0|	target	0	-0.920559	33	315.188
RKO_aHNE_PC0h_BR1_T1.18314.18314.2.0.dta	18314	1842.04	2	0	VACITEQVLTLVNK	1842.05	-0.001987	9.31019	0.00629353	2,PFIND_DELTA_311.19;	3	sp|P04843|RPN1_HUMAN/	474,K,R/	1|PFIND_DELTA_311.19|	target	0	-2.67302	36	311.185
RKO_aHNE_PC0h_BR1_T1.7937.7937.3.0.dta	7937	2035.04	3	0	IISNASCTTNCLAPLAK	2035.04	0.003188	12.8757	0.00631834	7,PFIND_DELTA_258.14;11,Carbamidomethyl[C];	3	sp|P04406|G3P_HUMAN/	145,K,V/	1|PFIND_DELTA_258.14|0|	target	0	-1.69624	36	258.14
RKO_aHNE_PC0h_BR1_T1.14198.14198.4.0.dta	14198	2413.16	4	0	KYEDICPSTHNMDVPNIK	2413.15	0.005058	12.0772	0.00636017	9,PFIND_DELTA_309.17;	3	sp|Q6IS14|IF5AL_HUMAN/sp|P63241|IF5A1_HUMAN/sp|Q9GZV4|IF5A2_HUMAN/	67,K,R/67,K,R/67,K,R/	1|PFIND_DELTA_309.17|	target	1	-0.130595	36	309.171
RKO_aHNE_PC0h_BR1_T1.15952.15952.3.1.dta	15952	2344.13	3	0	HLNEIDLFHCIDPNDSK	2344.14	-0.003525	13.511	0.00637073	10,PFIND_DELTA_334.20;	3	sp|Q15185|TEBP_HUMAN/	48,K,H/	1|PFIND_DELTA_334.20|	target	0	-0.804074	36	334.193
RKO_aHNE_PC0h_BR1_T1.15207.15207.3.0.dta	15207	1861.84	3	0	DLNYCFSGMSDHR	1861.84	0.000651	9.13226	0.00638423	3,PFIND_DELTA_317.21;	3	sp|P55795|HNRH2_HUMAN/sp|P31943|HNRH1_HUMAN/	262,R,Y/262,R,Y/	1|PFIND_DELTA_317.21|	target	0	-2.48667	32	317.208
RKO_aHNE_PC0h_BR1_T1.10744.10744.3.0.dta	10744	1791.81	3	0	HECQANGPEDLNR	1791.81	0.002529	7.62477	0.00639858	1,PFIND_DELTA_309.17;	3	sp|P60981|DEST_HUMAN/	132,K,A/	1|PFIND_DELTA_309.17|	target	0	-1.61666	33	309.17
RKO_aHNE_PC0h_BR1_T1.18469.18469.3.0.dta	18469	2283.13	3	0	CEYPAACNALETLLIHR	2283.13	0.00214	9.97163	0.00647616	1,PFIND_DELTA_366.19;	3	sp|P54886|P5CS_HUMAN/	605,K,D/	1|PFIND_DELTA_366.19|	target	0	-4.25089	32	366.188
RKO_aHNE_PC0h_BR1_T1.17627.17627.3.0.dta	17627	1813	3	0	SLHDALCVLAQTVK	1813	0.005343	8.48624	0.00650434	1,PFIND_DELTA_315.19;	3	sp|P78371|TCPB_HUMAN/	388,R,D/	1|PFIND_DELTA_315.19|	target	0	-0.228818	33	315.192
RKO_aHNE_PC0h_BR1_T1.13471.13471.2.0.dta	13471	1840.89	2	0	RLDECEEAFQGTK	1840.89	0.001849	9.90348	0.00653783	1,PFIND_DELTA_315.19;	3	sp|P61289|PSME3_HUMAN/	87,R,V/	1|PFIND_DELTA_315.19|	target	1	-1.16116	32	315.189
RKO_aHNE_PC0h_BR1_T1.14830.14830.2.0.dta	14830	1532.84	2	0	SILSPGGSCGPIK	1532.85	-0.006055	9.62777	0.00656067	9,PFIND_DELTA_317.21;	3	sp|P78347|GTF2I_HUMAN/	206,R,V/	1|PFIND_DELTA_317.21|	target	0	-2.6025	96	317.201
RKO_aHNE_PC0h_BR1_T1.17113.17113.3.0.dta	17113	1875.99	3	0	LVFLACCVAPTNPR	1875.99	0.001207	8.88522	0.00659937	1,PFIND_DELTA_315.19;7,Carbamidomethyl[C];	3	sp|Q14566|MCM6_HUMAN/	295,R,F/	1|PFIND_DELTA_315.19|0|	target	0	-1.77172	33	315.188
RKO_aHNE_PC0h_BR1_T1.12961.12961.2.0.dta	12961	1921.99	2	0	HLSSCAAPAPLTSAER	1921.99	0.00393	15.0801	0.00662176	5,PFIND_DELTA_311.19;	3	sp|Q6IBS0|TWF2_HUMAN/	136,K,E/	1|PFIND_DELTA_311.19|	target	0	-0.524651	36	311.191
RKO_aHNE_PC0h_BR1_T1.12703.12703.3.0.dta	12703	1831.89	3	0	QEYDESGPSIVHR	1831.89	-0.001783	8.77449	0.00664912	11,PFIND_DELTA_315.19;	3	sp|P0CG39|POTEJ_HUMAN/sp|Q6S8J3|POTEE_HUMAN/sp|A5A3E0|POTEF_HUMAN/sp|P0CG38|POTEI_HUMAN/sp|Q9BYX7|ACTBM_HUMAN/sp|P60709|ACTB_HUMAN/sp|P63261|ACTG_HUMAN/	1022,K,K/1059,K,K/1059,K,K/1059,K,K/359,K,K/359,K,K/359,K,K/	1|PFIND_DELTA_315.19|	target	0	0.156925	32	315.185
RKO_aHNE_PC0h_BR1_T1.11667.11667.3.0.dta	11667	2051	3	0	HELQANCYEEVKDR	2051	-0.002652	11.112	0.00676	5,PFIND_DELTA_317.21;	3	sp|P23528|COF1_HUMAN/	132,K,C/	1|PFIND_DELTA_317.21|	target	1	-1.02319	36	317.204
RKO_aHNE_PC0h_BR1_T1.16006.16006.2.0.dta	16006	1782.94	2	0	VPTANVSVVDLTCR	1782.94	-0.00432	11.4825	0.00682401	13,PFIND_DELTA_309.17;	3	sp|P04406|G3P_HUMAN/	234,R,L/	1|PFIND_DELTA_309.17|	target	0	0.698699	36	309.163
RKO_aHNE_PC0h_BR1_T1.16182.16182.3.0.dta	16182	1298.75	3	0	VHLVGIDIFTGK	1298.75	0.001154	10.5778	0.00683032		3	sp|Q6IS14|IF5AL_HUMAN/sp|P63241|IF5A1_HUMAN/sp|Q9GZV4|IF5A2_HUMAN/	55,K,K/55,K,K/55,K,K/	1|	target	0	-1.29624	4
RKO_aHNE_PC0h_BR1_T1.16241.16241.2.0.dta	16241	1894.99	2	0	VIGIECSSISDYAVK	1894.99	-0.0008	11.0272	0.00684458	6,PFIND_DELTA_311.19;	3	sp|Q99873|ANM1_HUMAN/	113,K,I/	1|PFIND_DELTA_311.19|	target	0	-3.41331	36	311.186
RKO_aHNE_PC0h_BR1_T1.14322.14322.2.1.dta	14322	2142.09	2	0	LKKLEEEQIILEDQNCK	2142.09	-0.003707	8.7375	0.00685077	2,PFIND_DELTA_69.00;	3	sp|P35579|MYH9_HUMAN/	972,K,L/	1|PFIND_DELTA_69.00|	target	2	-1.65187	33	68.9928
RKO_aHNE_PC0h_BR1_T1.19200.19200.3.0.dta	19200	1886.08	3	0	NAGNCLSPAVIVGLLK	1886.08	-0.001542	9.63239	0.0069013	2,PFIND_DELTA_317.20;	3	sp|O43175|SERA_HUMAN/	364,K,E/	1|PFIND_DELTA_317.20|	target	0	-1.06741	37	317.195
RKO_aHNE_PC0h_BR1_T1.18245.18245.2.0.dta	18245	1842.92	2	0	SIQFVDWCPTGFK	1842.92	-0.002025	7.04641	0.00696637	1,PFIND_DELTA_315.19;	3	sp|P68366|TBA4A_HUMAN/sp|P68363|TBA1B_HUMAN/	339,R,V/339,R,V/	1|PFIND_DELTA_315.19|	target	0	-1.15301	33	315.185
RKO_aHNE_PC0h_BR1_T1.16558.16558.3.0.dta	16558	1625.81	3	0	CHEFLIFEDR	1625.81	-0.002825	11.6304	0.00706516	1,PFIND_DELTA_317.21;	3	sp|P11172|UMPS_HUMAN/	303,K,K/	1|PFIND_DELTA_317.21|	target	0	-4.57662	32	317.205
RKO_aHNE_PC0h_BR1_T1.17553.17553.3.0.dta	17553	1881.96	3	0	VIHDNFGIVEGLMTTVHAITATQK	1881.95	0.007523	14.1464	0.00707702	21,PFIND_DELTA_-713.41;	3	sp|P04406|G3P_HUMAN/	162,K,T/	1|PFIND_DELTA_-713.41|	target	0	-0.007966	100	-713.406
RKO_aHNE_PC0h_BR1_T1.17560.17560.3.0.dta	17560	2205.13	3	0	VCIESEHSMDTLLATLK	2205.13	-0.002421	9.24572	0.00707836	1,PFIND_DELTA_315.20;	3	sp|O00244|ATOX1_HUMAN/	39,K,K/	1|PFIND_DELTA_315.20|	target	0	-0.720049	37	315.194
RKO_aHNE_PC0h_BR1_T1.15863.15863.2.0.dta	15863	1708.88	2	0	PMCIPPSYADLGK	1708.88	-0.001121	10.2758	0.00708912	3,PFIND_DELTA_317.21;	3	sp|P45880|VDAC2_HUMAN/	10,R,A/	1|PFIND_DELTA_317.21|	target	0	-3.96895	36	317.206
RKO_aHNE_PC0h_BR1_T1.14085.14085.3.1.dta	14085	1553.74	3	0	EAYPGDVFYLHSR	1553.74	0.00491	9.94275	0.00711712		3	sp|P25705|ATPA_HUMAN/	334,R,L/	1|	target	0	1.43958	68
RKO_aHNE_PC0h_BR1_T1.11928.11928.4.0.dta	11928	2048.98	4	0	LTGIKHELQANCYEEVKDR	2048.98	0.00023	11.2905	0.00713906	3,PFIND_DELTA_-197.14;	3	sp|P23528|COF1_HUMAN/	127,K,C/	1|PFIND_DELTA_-197.14|	target	2	0.397041	36	-197.143
RKO_aHNE_PC0h_BR1_T1.18127.18127.2.0.dta	18127	1858.95	2	0	TIQFVDWCPTGFK	1858.95	0.003964	9.50556	0.00714735	8,PFIND_DELTA_317.20;	3	sp|Q6PEY2|TBA3E_HUMAN/sp|P0DPH8|TBA3D_HUMAN/sp|Q9NY65|TBA8_HUMAN/sp|Q71U36|TBA1A_HUMAN/sp|Q9BQE3|TBA1C_HUMAN/sp|P0DPH7|TBA3C_HUMAN/	339,R,V/339,R,V/339,R,V/339,R,V/339,R,V/339,R,V/	1|PFIND_DELTA_317.20|	target	0	-4.08882	36	317.201
RKO_aHNE_PC0h_BR1_T1.14614.14614.3.0.dta	14614	2105	3	0	CDQDVTHHWISFSGR	2104.99	0.003512	8.54066	0.0071825	1,PFIND_DELTA_317.20;	3	sp|Q9C004|SPY4_HUMAN/	80,R,P/	1|PFIND_DELTA_317.20|	target	0	-0.920769	37	317.2
RKO_aHNE_PC0h_BR1_T1.11851.11851.3.0.dta	11851	1796.86	3	0	ESLCDSPHQNLSR	1796.86	-0.001662	8.88798	0.00719613	2,PFIND_DELTA_311.19;	3	sp|O15042|SR140_HUMAN/	61,R,P/	1|PFIND_DELTA_311.19|	target	0	-0.659562	37	311.185
RKO_aHNE_PC0h_BR1_T1.16304.16304.3.0.dta	16304	1865.07	3	0	IAILTCPFEPPKPK	1865.07	0.002292	10.3406	0.00721423	5,PFIND_DELTA_311.19;	3	sp|P48643|TCPE_HUMAN/	247,K,T/	1|PFIND_DELTA_311.19|	target	1	-2.39289	36	311.189
RKO_aHNE_PC0h_BR1_T1.17456.17456.3.0.dta	17456	1583.78	3	0	TSFVNFTDICK	1583.78	-0.001608	7.55705	0.00722993	1,PFIND_DELTA_309.17;	3	sp|P20042|IF2B_HUMAN/	216,K,L/	1|PFIND_DELTA_309.17|	target	0	-1.13856	33	309.166
RKO_aHNE_PC0h_BR1_T1.13502.13502.3.0.dta	13502	1834.87	3	0	RLDECEEAFQGTK	1834.87	0.001912	9.59435	0.00724135	12,PFIND_DELTA_309.17;	3	sp|P61289|PSME3_HUMAN/	87,R,V/	1|PFIND_DELTA_309.17|	target	1	-0.418305	32	309.169
RKO_aHNE_PC0h_BR1_T1.14963.14963.2.0.dta	14963	2088.09	2	0	IISNASCTTNCLAPLAK	2088.08	0.009011	11.324	0.00725149	7,PFIND_DELTA_311.18;11,Carbamidomethyl[C];	3	sp|P04406|G3P_HUMAN/	145,K,V/	1|PFIND_DELTA_311.18|0|	target	0	-0.14884	100	311.186
RKO_aHNE_PC0h_BR1_T1.17233.17233.3.0.dta	17233	2355.13	3	0	HLNEIDLFHCIDPNDSK	2355.14	-0.003846	13.8552	0.00726677	10,PFIND_DELTA_345.20;	3	sp|Q15185|TEBP_HUMAN/	48,K,H/	1|PFIND_DELTA_345.20|	target	0	-1.95114	36	345.192
RKO_aHNE_PC0h_BR1_T1.14230.14230.4.1.dta	14230	1928.98	4	0	PGHLQEGFGCVVTNR	1928.98	0.00178	10.5806	0.00729025	6,PFIND_DELTA_315.19;	3	sp|Q8NC51|PAIRB_HUMAN/	1,M,F/	1|PFIND_DELTA_315.19|	target	0	-0.564998	36	315.189
RKO_aHNE_PC0h_BR1_T1.15268.15268.3.0.dta	15268	2305.26	3	0	VAPEEHPVLLTEAPLNPK	2305.25	0.00455	10.4239	0.00731868	2,PFIND_DELTA_351.19;	3	sp|P60709|ACTB_HUMAN/sp|P63261|ACTG_HUMAN/	95,R,A/95,R,A/	1|PFIND_DELTA_351.19|	target	0	-0.59628	37	351.191
RKO_aHNE_PC0h_BR1_T1.19110.19110.3.0.dta	19110	1880.07	3	0	NAGNCLSPAVIVGLLK	1880.07	0.001037	10.4421	0.00732536	5,PFIND_DELTA_311.19;	3	sp|O43175|SERA_HUMAN/	364,K,E/	1|PFIND_DELTA_311.19|	target	0	-0.949387	36	311.188
RKO_aHNE_PC0h_BR1_T1.17477.17477.3.0.dta	17477	1667.85	3	0	SPVTTLLECMHK	1667.85	0.000115	8.79807	0.00732784	1,PFIND_DELTA_309.17;	3	sp|P55265|DSRAD_HUMAN/	613,K,L/	1|PFIND_DELTA_309.17|	target	0	-0.446343	37	309.167
RKO_aHNE_PC0h_BR1_T1.16621.16621.3.0.dta	16621	2250.2	3	0	GQVCLPVISAENWKPATK	2250.2	0.004395	10.961	0.00738978	7,PFIND_DELTA_309.17;	3	sp|A0A1B0GUS4|UB2L5_HUMAN/sp|P68036|UB2L3_HUMAN/	82,K,T/82,K,T/	1|PFIND_DELTA_309.17|	target	1	-1.55803	36	309.171
RKO_aHNE_PC0h_BR1_T1.16321.16321.3.0.dta	16321	1952.98	3	0	LVVECVMNNVTCTR	1952.98	-0.004199	9.21258	0.00740072	1,PFIND_DELTA_315.20;12,Carbamidomethyl[C];	3	sp|Q01469|FABP5_HUMAN/	115,K,I/	1|PFIND_DELTA_315.20|0|	target	0	-1.54278	37	315.193
RKO_aHNE_PC0h_BR1_T1.12632.12632.2.0.dta	12632	1586.79	2	0	VQENSAYICSR	1586.79	0.003064	11.7213	0.00740851	9,PFIND_DELTA_317.20;	3	sp|Q9Y3T9|NOC2L_HUMAN/	576,K,R/	1|PFIND_DELTA_317.20|	target	0	2.2664	32	317.2
RKO_aHNE_PC0h_BR1_T1.16578.16578.2.0.dta	16578	1868.83	2	0	DLSYCLSGMYDHR	1868.83	0.000639	6.07162	0.00742419	1,PFIND_DELTA_309.17;	3	sp|P52597|HNRPF_HUMAN/	262,R,Y/	1|PFIND_DELTA_309.17|	target	0	-0.934323	33	309.168
RKO_aHNE_PC0h_BR1_T1.16701.16701.4.3.dta	16701	2561.28	4	0	VEDMAELTCLNEASVLHNLK	2561.28	-2.6e-05	11.6793	0.00747654	5,PFIND_DELTA_332.19;	3	sp|P35580|MYH10_HUMAN/sp|P35579|MYH9_HUMAN/	86,K,D/82,K,E/	1|PFIND_DELTA_332.19|	target	0	0.344407	36	332.186
RKO_aHNE_PC0h_BR1_T1.17838.17838.3.0.dta	17838	1943.08	3	0	AAVEEGIVLGGGCALLR	1943.07	0.004186	9.24382	0.00752307	1,PFIND_DELTA_315.19;	3	sp|P10809|CH60_HUMAN/	429,R,C/	1|PFIND_DELTA_315.19|	target	0	-3.15675	36	315.191
RKO_aHNE_PC0h_BR1_T1.14046.14046.4.0.dta	14046	1924.97	4	0	PGHLQEGFGCVVTNR	1924.98	-0.000993	9.77017	0.00756192	5,PFIND_DELTA_311.19;	3	sp|Q8NC51|PAIRB_HUMAN/	1,M,F/	1|PFIND_DELTA_311.19|	target	0	-0.942734	36	311.186
RKO_aHNE_PC0h_BR1_T1.12009.12009.2.0.dta	12009	1779.87	2	0	HELQANCYEEVK	1779.87	-0.00224	12.9008	0.00758951	7,PFIND_DELTA_317.21;	3	sp|P23528|COF1_HUMAN/	132,K,D/	1|PFIND_DELTA_317.21|	target	0	-5.14881	36	317.205
RKO_aHNE_PC0h_BR1_T1.18721.18721.4.2.dta	18721	3021.56	4	0	DGNASGTTLLEALDCILPPTRPTDKPLR	3021.57	-0.006851	12.3526	0.00761879	15,Carbamidomethyl[C];	3	sp|P68104|EF1A1_HUMAN/sp|Q5VTE0|EF1A3_HUMAN/	219,K,L/219,K,L/	1|0|	target	2	-0.168152	36
RKO_aHNE_PC0h_BR1_T1.17300.17300.3.0.dta	17300	1576.83	3	0	VTDDLVCLVYK	1576.83	0.000853	8.03177	0.00762734	1,PFIND_DELTA_309.17;	3	sp|P49458|SRP09_HUMAN/	41,K,T/	1|PFIND_DELTA_309.17|	target	0	1.5539	32	309.168
RKO_aHNE_PC0h_BR1_T1.17072.17072.3.0.dta	17072	1683.86	3	0	TQDECILHFLR	1683.85	0.002315	8.17506	0.00769675	1,PFIND_DELTA_309.17;	3	sp|Q8TAQ2|SMRC2_HUMAN/sp|Q92922|SMRC1_HUMAN/	630,R,L/652,R,L/	1|PFIND_DELTA_309.17|	target	0	-3.94823	33	309.17
RKO_aHNE_PC0h_BR1_T1.16025.16025.2.0.dta	16025	1572.81	2	0	DVIEEYFKCK	1572.8	0.002904	12.6233	0.00771809	9,PFIND_DELTA_299.19;	3	sp|P25398|RS12_HUMAN/	121,K,K/	1|PFIND_DELTA_299.19|	target	1	2.55342	32	299.19
RKO_aHNE_PC0h_BR1_T1.13455.13455.3.0.dta	13455	2268.07	3	0	GGPPCKPPAPEDEDEAWR	2268.07	-0.003439	12.4293	0.00774464	5,PFIND_DELTA_317.21;	3	sp|P48634|PRC2A_HUMAN/	432,R,Q/	1|PFIND_DELTA_317.21|	target	1	-2.3204	36	317.203
RKO_aHNE_PC0h_BR1_T1.18775.18775.3.0.dta	18775	1870.03	3	0	VACITEQVLTLVNK	1870.04	-0.002939	12.9968	0.00775817	3,PFIND_DELTA_339.18;	3	sp|P04843|RPN1_HUMAN/	474,K,R/	1|PFIND_DELTA_339.18|	target	0	-0.998732	36	339.174
RKO_aHNE_PC0h_BR1_T1.19080.19080.3.0.dta	19080	2801.33	3	0	NECDPALALLSDYVLHNSNTMR	2801.35	-0.020505	14.381	0.00775817	2,PFIND_DELTA_309.20;21,Oxidation[M];	3	sp|Q13200|PSMD2_HUMAN/	456,R,L/	1|PFIND_DELTA_309.20|0|	target	0	-3.91521	101	309.175
RKO_aHNE_PC0h_BR1_T1.17875.17875.3.0.dta	17875	2784.38	3	0	DTGTVHLNELGNTQNFMLLCPR	2784.38	0.007482	11.8733	0.00782753	20,PFIND_DELTA_311.18;	3	sp|Q2NL82|TSR1_HUMAN/	106,R,L/	1|PFIND_DELTA_311.18|	target	0	-2.08492	36	311.183
RKO_aHNE_PC0h_BR1_T1.15685.15685.2.0.dta	15685	1114.68	2	0	VLITTDLLAR	1114.68	0.000228	9.11229	0.0078631		3	sp|P60842|IF4A1_HUMAN/sp|Q14240|IF4A2_HUMAN/	324,R,G/325,R,G/	1|	target	0	-1.34891	0
RKO_aHNE_PC0h_BR1_T1.14218.14218.2.0.dta	14218	1970.98	2	0	LVVECVMNNVTCTR	1970.99	-0.005543	11.1145	0.00787294	5,PFIND_DELTA_317.21;7,Oxidation[M];12,Carbamidomethyl[C];	3	sp|Q01469|FABP5_HUMAN/	115,K,I/	1|PFIND_DELTA_317.21|0|0|	target	0	-2.16745	36	317.201
RKO_aHNE_PC0h_BR1_T1.16922.16922.3.0.dta	16922	2499.24	3	0	KPVVDCVVSVPCFYTDAER	2499.24	0.0024	10.3301	0.00788787	5,PFIND_DELTA_315.19;12,Carbamidomethyl[C];	3	sp|P34932|HSP74_HUMAN/	134,K,R/	1|PFIND_DELTA_315.19|0|	target	1	-2.52001	36	315.188
RKO_aHNE_PC0h_BR1_T1.12807.12807.2.0.dta	12807	1580.78	2	0	VQENSAYICSR	1580.77	0.0067	12.1175	0.00789319	9,PFIND_DELTA_311.18;	3	sp|Q9Y3T9|NOC2L_HUMAN/	576,K,R/	1|PFIND_DELTA_311.18|	target	0	2.10567	96	311.184
RKO_aHNE_PC0h_BR1_T1.12805.12805.2.0.dta	12805	1586.8	2	0	VQENSAYICSR	1586.79	0.006107	12.1368	0.00790283	9,PFIND_DELTA_317.20;	3	sp|Q9Y3T9|NOC2L_HUMAN/	576,K,R/	1|PFIND_DELTA_317.20|	target	0	2.11639	96	317.204
RKO_aHNE_PC0h_BR1_T1.9518.9518.2.0.dta	9518	1472.68	2	0	GNSPPSSGEACR	1472.69	-0.00227	8.61702	0.00793772	11,PFIND_DELTA_311.19;	3	sp|P41227|NAA10_HUMAN/	183,K,E/	1|PFIND_DELTA_311.19|	target	0	-4.8628	32	311.185
RKO_aHNE_PC0h_BR1_T1.11481.11481.2.0.dta	11481	1340.73	2	0	KCLEEQGLK	1340.73	-0.001898	13.1186	0.00795404	2,PFIND_DELTA_293.18;	3	sp|P17812|PYRG1_HUMAN/	489,K,F/	1|PFIND_DELTA_293.18|	target	1	-3.27177	32	293.176
RKO_aHNE_PC0h_BR1_T1.15238.15238.3.0.dta	15238	2767.37	3	0	VMTIPYQPMPASSPVICAGGQDR	2767.35	0.014853	15.1876	0.00795877	2,Oxidation[M];9,Oxidation[M];17,PFIND_DELTA_317.20;	3	sp|Q15365|PCBP1_HUMAN/	177,R,C/	1|0|0|PFIND_DELTA_317.20|	target	0	2.12769	100	317.21
RKO_aHNE_PC0h_BR1_T1.9769.9769.3.0.dta	9769	2043.99	3	0	ATCAPQHGAPGPGPADASK	2043.99	0.00528	10.2275	0.00796035	4,PFIND_DELTA_311.18;	3	sp|P21333|FLNA_HUMAN/	2540,K,V/	1|PFIND_DELTA_311.18|	target	0	-1.5983	36	311.182
RKO_aHNE_PC0h_BR1_T1.10213.10213.3.0.dta	10213	2041.98	3	0	ATCAPQHGAPGPGPADASK	2041.98	0.000512	9.70082	0.0080319	6,PFIND_DELTA_309.17;	3	sp|P21333|FLNA_HUMAN/	2540,K,V/	1|PFIND_DELTA_309.17|	target	0	-2.96603	36	309.167
RKO_aHNE_PC0h_BR1_T1.12451.12451.3.0.dta	12451	1718.88	3	0	NLDIERPTYTNLNR	1718.88	-0.005151	9.93486	0.00806247		3	sp|Q6PEY2|TBA3E_HUMAN/sp|P0DPH8|TBA3D_HUMAN/sp|Q9NY65|TBA8_HUMAN/sp|P68366|TBA4A_HUMAN/sp|Q71U36|TBA1A_HUMAN/sp|Q9H853|TBA4B_HUMAN/sp|Q9BQE3|TBA1C_HUMAN/sp|P68363|TBA1B_HUMAN/sp|P0DPH7|TBA3C_HUMAN/	215,R,L/215,R,L/215,R,L/215,R,L/215,R,L/154,C,L/215,R,L/215,R,L/215,R,L/	1|	target	1	-2.49193	4
RKO_aHNE_PC0h_BR1_T1.18408.18408.3.0.dta	18408	1480.89	3	0	LLPAITILGCR	1480.89	0.005405	10.6325	0.00808065	10,PFIND_DELTA_311.18;	3	sp|Q96IJ6|GMPPA_HUMAN/	379,K,V/	1|PFIND_DELTA_311.18|	target	0	2.50351	96	311.183
RKO_aHNE_PC0h_BR1_T1.12634.12634.2.0.dta	12634	1580.77	2	0	VQENSAYICSR	1580.77	0.003358	10.932	0.00808746	9,PFIND_DELTA_311.18;	3	sp|Q9Y3T9|NOC2L_HUMAN/	576,K,R/	1|PFIND_DELTA_311.18|	target	0	0.933485	32	311.181
RKO_aHNE_PC0h_BR1_T1.17576.17576.2.0.dta	17576	1881.95	2	0	VIHDNFGIVEGLMTTVHAITATQK	1881.95	0.004855	12.6755	0.00809661	18,PFIND_DELTA_-713.41;	3	sp|P04406|G3P_HUMAN/	162,K,T/	1|PFIND_DELTA_-713.41|	target	0	-2.27664	36	-713.408
RKO_aHNE_PC0h_BR1_T1.16916.16916.3.0.dta	16916	1593.84	3	0	VSCLETVWVSR	1593.84	0.000172	7.3934	0.00811486	1,PFIND_DELTA_315.19;	3	sp|Q7L2E3|DHX30_HUMAN/	762,K,A/	1|PFIND_DELTA_315.19|	target	0	-4.35189	33	315.188
RKO_aHNE_PC0h_BR1_T1.18558.18558.4.1.dta	18558	3401.81	4	0	KDGNASGTTLLEALDCILPPTRPTDKPLR	3401.8	0.012338	11.3897	0.00816379	1,PFIND_DELTA_309.16;	3	sp|P68104|EF1A1_HUMAN/sp|Q5VTE0|EF1A3_HUMAN/	218,R,L/218,R,L/	1|PFIND_DELTA_309.16|	target	3	-1.19494	101	309.167
RKO_aHNE_PC0h_BR1_T1.14247.14247.3.0.dta	14247	1717.82	3	0	DHVFLCEGEEPK	1717.82	0.000987	8.37637	0.00816419	1,PFIND_DELTA_315.19;	3	sp|Q9H910|JUPI2_HUMAN/	112,K,S/	1|PFIND_DELTA_315.19|	target	0	-0.13342	32	315.188
RKO_aHNE_PC0h_BR1_T1.16600.16600.3.0.dta	16600	1542.87	3	0	ASHLLETLLCK	1542.87	0.002964	7.64708	0.00821748	1,PFIND_DELTA_315.19;	3	sp|Q03701|CEBPZ_HUMAN/	401,K,H/	1|PFIND_DELTA_315.19|	target	0	-0.6823	33	315.19
RKO_aHNE_PC0h_BR1_T1.17201.17201.3.0.dta	17201	1856.91	3	0	IIPGFMCQGGDFTR	1856.91	-0.00177	8.70453	0.00822531	1,PFIND_DELTA_315.19;	3	sp|A0A075B767|PAL4H_HUMAN/sp|A0A075B759|PAL4E_HUMAN/sp|P62937|PPIA_HUMAN/sp|A0A0B4J2A2|PAL4C_HUMAN/sp|Q9Y536|PAL4A_HUMAN/sp|P0DN26|PAL4F_HUMAN/sp|F5H284|PAL4D_HUMAN/	55,R,P/55,R,P/55,R,H/55,R,P/55,R,H/55,R,P/55,R,P/	1|PFIND_DELTA_315.19|	target	0	-2.17422	37	315.185
RKO_aHNE_PC0h_BR1_T1.17638.17638.3.0.dta	17638	1641.87	3	0	YIELFLNSCPK	1641.87	0.002212	7.56187	0.00822735	1,PFIND_DELTA_315.19;	3	sp|Q12849|GRSF1_HUMAN/	467,R,G/	1|PFIND_DELTA_315.19|	target	0	-4.02834	33	315.19
RKO_aHNE_PC0h_BR1_T1.15578.15578.3.0.dta	15578	1859.82	3	0	DLNYCFSGMSDHR	1859.82	0.003323	9.68131	0.00823355	3,PFIND_DELTA_315.19;	3	sp|P55795|HNRH2_HUMAN/sp|P31943|HNRH1_HUMAN/	262,R,Y/262,R,Y/	1|PFIND_DELTA_315.19|	target	0	-0.022207	36	315.19
RKO_aHNE_PC0h_BR1_T1.14928.14928.3.0.dta	14928	1437.86	3	0	VICILSHPIK	1437.86	0.000542	7.97754	0.00828047	1,PFIND_DELTA_315.19;	3	sp|P50395|GDIB_HUMAN/	299,R,N/	1|PFIND_DELTA_315.19|	target	0	-0.780993	33	315.188
RKO_aHNE_PC0h_BR1_T1.12591.12591.4.0.dta	12591	2660.35	4	0	HGEVCPAGWKPGSDTIKPDVQK	2660.35	0.003049	16.577	0.00830408	5,PFIND_DELTA_311.18;	3	sp|Q06830|PRDX1_HUMAN/	168,K,S/	1|PFIND_DELTA_311.18|	target	2	-0.561006	36	311.179
RKO_aHNE_PC0h_BR1_T1.16068.16068.3.0.dta	16068	2238.19	3	0	ATGRPECFLTIQEGLASK	2238.19	-0.004166	12.383	0.00832312	7,PFIND_DELTA_317.21;	3	sp|O00566|MPP10_HUMAN/	20,K,F/	1|PFIND_DELTA_317.21|	target	1	-2.13207	36	317.202
RKO_aHNE_PC0h_BR1_T1.15311.15311.3.0.dta	15311	2535.14	3	0	VGTGEPCCDWVGDEGAGHFVK	2535.14	0.003972	8.96468	0.0083703	7,PFIND_DELTA_372.21;	3	sp|P52209|6PGD_HUMAN/	163,K,M/	1|PFIND_DELTA_372.21|	target	0	-2.04417	36	372.21
RKO_aHNE_PC0h_BR1_T1.17925.17925.2.1.dta	17925	2062.09	2	0	AINCATSGVVGLVNCLR	2062.09	0.001455	12.0117	0.0084225	1,PFIND_DELTA_315.19;15,Carbamidomethyl[C];	3	sp|P49327|FAS_HUMAN/	1444,K,R/	1|PFIND_DELTA_315.19|0|	target	0	0.417147	37	315.188
RKO_aHNE_PC0h_BR1_T1.12232.12232.3.3.dta	12232	1795.85	3	0	ESLCDSPHQNLSR	1795.84	0.003458	9.76348	0.00853321	1,PFIND_DELTA_310.17;	3	sp|O15042|SR140_HUMAN/	61,R,P/	1|PFIND_DELTA_310.17|	target	0	-0.161941	32	310.171
RKO_aHNE_PC0h_BR1_T1.10690.10690.3.0.dta	10690	2003.05	3	0	RELHGQNPVVTPCNK	2003.05	-0.002986	11.3163	0.0086541	13,PFIND_DELTA_311.19;	3	sp|Q16630|CPSF6_HUMAN/	146,K,Q/	1|PFIND_DELTA_311.19|	target	1	-0.225149	36	311.184
RKO_aHNE_PC0h_BR1_T1.15694.15694.2.0.dta	15694	1566.78	2	0	DVIEEYFKCK	1566.78	0.000617	12.0642	0.00865693	9,PFIND_DELTA_293.17;	3	sp|P25398|RS12_HUMAN/	121,K,K/	1|PFIND_DELTA_293.17|	target	1	2.03919	32	293.168
RKO_aHNE_PC0h_BR1_T1.13575.13575.3.0.dta	13575	2107.97	3	0	MEEFKDQLPADECNK	2107.96	0.003021	13.029	0.00880763	13,PFIND_DELTA_311.18;	3	sp|P38646|GRP75_HUMAN/	595,K,L/	1|PFIND_DELTA_311.18|	target	1	-0.02701	36	311.18
RKO_aHNE_PC0h_BR1_T1.7495.7495.3.0.dta	7495	2024.05	3	0	EIVHIQAGQCGNQIGAK	2024.05	0.000984	13.4896	0.0088556	10,PFIND_DELTA_258.15;	3	sp|P07437|TBB5_HUMAN/sp|Q9BVA1|TBB2B_HUMAN/sp|Q13885|TBB2A_HUMAN/sp|P04350|TBB4A_HUMAN/sp|P68371|TBB4B_HUMAN/sp|Q13509|TBB3_HUMAN/	2,R,F/2,R,F/2,R,F/2,R,F/2,R,F/2,R,F/	1|PFIND_DELTA_258.15|	target	0	-2.37236	36	258.148
RKO_aHNE_PC0h_BR1_T1.11497.11497.3.0.dta	11497	1981.92	3	0	VAAASGHCGAFSGSDSSR	1981.92	-0.004882	9.60243	0.00887889	1,PFIND_DELTA_315.20;	3	sp|Q9NZB2|F120A_HUMAN/	911,R,T/	1|PFIND_DELTA_315.20|	target	0	-2.87821	37	315.192
RKO_aHNE_PC0h_BR1_T1.13216.13216.3.0.dta	13216	1723.85	3	0	SYCAEIAHNVSSK	1723.85	-0.004487	8.69748	0.00887951	1,PFIND_DELTA_315.20;	3	sp|P62910|RL32_HUMAN/	93,K,N/	1|PFIND_DELTA_315.20|	target	0	0.132607	33	315.193
RKO_aHNE_PC0h_BR1_T1.13798.13798.2.0.dta	13798	1617.78	2	0	AQNTWGCGNSLR	1617.79	-0.000728	9.5801	0.00894416	7,PFIND_DELTA_311.19;	3	sp|P02545|LMNA_HUMAN/	515,K,T/	1|PFIND_DELTA_311.19|	target	0	-2.55336	32	311.187
RKO_aHNE_PC0h_BR1_T1.10882.10882.3.1.dta	10882	1785.93	3	0	VMLGETNPADSKPGTIR	1785.92	0.009234	10.476	0.00896493		3	sp|P15531|NDKA_HUMAN/sp|P22392|NDKB_HUMAN/sp|O60361|NDK8_HUMAN/	88,R,G/88,R,G/73,R,G/	1|	target	1	-0.831557	68
RKO_aHNE_PC0h_BR1_T1.15204.15204.3.3.dta	15204	2012.99	3	0	LEEEQIILEDQNCK	2012.99	0.003967	7.85043	0.00896786	1,PFIND_DELTA_309.17;	3	sp|P35579|MYH9_HUMAN/	975,K,L/	1|PFIND_DELTA_309.17|	target	0	-2.22503	37	309.171
RKO_aHNE_PC0h_BR1_T1.17607.17607.3.0.dta	17607	1912.02	3	0	VVNEINIEDLCLTK	1912.01	0.004514	7.63498	0.00897711	1,PFIND_DELTA_309.17;	3	sp|Q8N5K1|CISD2_HUMAN/	81,K,A/	1|PFIND_DELTA_309.17|	target	0	-1.33713	37	309.171
RKO_aHNE_PC0h_BR1_T1.14222.14222.4.0.dta	14222	1877.83	4	0	DLNYCFSGMSDHR	1877.83	-0.002544	11.2953	0.00899233	4,PFIND_DELTA_317.21;9,Oxidation[M];	3	sp|P55795|HNRH2_HUMAN/sp|P31943|HNRH1_HUMAN/	262,R,Y/262,R,Y/	1|PFIND_DELTA_317.21|0|	target	0	-0.358349	36	317.204
RKO_aHNE_PC0h_BR1_T1.17895.17895.3.0.dta	17895	2317.23	3	0	MIPCDFLIPVQTQHPIR	2317.23	-0.004938	8.66847	0.00899777	1,PFIND_DELTA_309.18;	3	sp|P06744|G6PI_HUMAN/	400,K,K/	1|PFIND_DELTA_309.18|	target	0	-1.47224	37	309.171
RKO_aHNE_PC0h_BR1_T1.15220.15220.3.0.dta	15220	2269.26	3	0	VAPEEHPVLLTEAPLNPK	2269.25	0.003657	13.6723	0.00901464	5,PFIND_DELTA_315.19;	3	sp|P60709|ACTB_HUMAN/sp|P63261|ACTG_HUMAN/	95,R,A/95,R,A/	1|PFIND_DELTA_315.19|	target	0	-0.401948	36	315.19
RKO_aHNE_PC0h_BR1_T1.7154.7154.2.0.dta	7154	2035.04	2	0	IISNASCTTNCLAPLAK	2035.05	-0.0066	11.1746	0.00903673	7,PFIND_DELTA_258.15;11,Carbamidomethyl[C];	3	sp|P04406|G3P_HUMAN/	145,K,V/	1|PFIND_DELTA_258.15|0|	target	0	-1.9234	100	258.14
RKO_aHNE_PC0h_BR1_T1.17900.17900.2.0.dta	17900	1721.87	2	0	KHLEINPDHSIIETLR	1721.88	-0.006364	12.0133	0.00906687	2,PFIND_DELTA_-193.16;	3	sp|P07900|HS90A_HUMAN/	631,K,Q/	1|PFIND_DELTA_-193.16|	target	1	-2.72837	100	-193.169
RKO_aHNE_PC0h_BR1_T1.15939.15939.4.0.dta	15939	2062.2	4	0	LLLPGELAKHAVSEGTK	2062.2	0.001021	14.9673	0.00908846	10,PFIND_DELTA_299.19;	3	sp|Q5QNW6|H2B2F_HUMAN/sp|Q99879|H2B1M_HUMAN/sp|Q99877|H2B1N_HUMAN/sp|Q99880|H2B1L_HUMAN/sp|P62807|H2B1C_HUMAN/sp|P33778|H2B1B_HUMAN/sp|Q16778|H2B2E_HUMAN/sp|O60814|H2B1K_HUMAN/sp|P06899|H2B1J_HUMAN/sp|Q93079|H2B1H_HUMAN/sp|P58876|H2B1D_HUMAN/sp|A0A2R8Y619|H2BE1_HUMAN/sp|P57053|H2BFS_HUMAN/sp|Q96A08|H2B1A_HUMAN/sp|P23527|H2B1O_HUMAN/sp|Q8N257|H2B3B_HUMAN/	100,R,A/100,R,A/100,R,A/100,R,A/100,R,A/100,R,A/100,R,A/100,R,A/100,R,A/100,R,A/100,R,A/96,R,A/100,R,A/101,R,A/100,R,A/100,R,A/	1|PFIND_DELTA_299.19|	target	1	0.743221	36	299.188
RKO_aHNE_PC0h_BR1_T1.14042.14042.2.1.dta	14042	1923.89	2	0	NACDHLSGFNVCNR	1923.89	-0.00316	14.0512	0.0091636	3,Carbamidomethyl[C];12,PFIND_DELTA_317.21;	3	sp|Q9Y3B4|SF3B6_HUMAN/	71,K,Y/	1|0|PFIND_DELTA_317.21|	target	0	-1.52589	36	317.204
RKO_aHNE_PC0h_BR1_T1.14117.14117.3.0.dta	14117	1871.81	3	0	DLNYCFSGMSDHR	1871.81	-0.000328	10.6921	0.00919662	1,PFIND_DELTA_311.19;9,Oxidation[M];	3	sp|P55795|HNRH2_HUMAN/sp|P31943|HNRH1_HUMAN/	262,R,Y/262,R,Y/	1|PFIND_DELTA_311.19|0|	target	0	0.031838	37	311.187
RKO_aHNE_PC0h_BR1_T1.17032.17032.3.0.dta	17032	1413.77	3	0	ILDILGETCK	1413.77	-6.8e-05	7.39473	0.0092219	1,PFIND_DELTA_309.17;	3	sp|Q14151|SAFB2_HUMAN/sp|Q15424|SAFB1_HUMAN/	215,K,S/216,K,S/	1|PFIND_DELTA_309.17|	target	0	0.121399	33	309.168
RKO_aHNE_PC0h_BR1_T1.12209.12209.2.0.dta	12209	1636.78	2	0	FRDQDLASCDR	1636.77	0.008016	12.8061	0.00926356	9,PFIND_DELTA_311.18;	3	sp|Q9Y383|LC7L2_HUMAN/	339,R,D/	1|PFIND_DELTA_311.18|	target	1	2.14874	96	311.185
RKO_aHNE_PC0h_BR1_T1.17943.17943.2.0.dta	17943	1871.95	2	0	VCNFLASQVPFPSR	1871.94	0.003728	12.3058	0.00927486	2,PFIND_DELTA_307.15;	3	sp|Q99714|HCD2_HUMAN/	212,K,L/	1|PFIND_DELTA_307.15|	target	0	-0.827148	36	307.151
RKO_aHNE_PC0h_BR1_T1.11454.11454.2.0.dta	11454	1647.86	2	0	CHLLVEHETQK	1647.86	-0.002194	9.78583	0.00930108	1,PFIND_DELTA_311.19;	3	sp|Q9H2G2|SLK_HUMAN/sp|O94804|STK10_HUMAN/	1152,K,L/887,K,L/	1|PFIND_DELTA_311.19|	target	0	-2.35508	32	311.185
RKO_aHNE_PC0h_BR1_T1.18265.18265.3.0.dta	18265	2228.21	3	0	ISLGLPVGAVINCADNTGAK	2228.21	0.004273	9.08841	0.00930597	5,PFIND_DELTA_315.19;	3	sp|P62829|RL23_HUMAN/	15,R,N/	1|PFIND_DELTA_315.19|	target	0	-2.87633	36	315.191
RKO_aHNE_PC0h_BR1_T1.16801.16801.3.0.dta	16801	1542.87	3	0	ASHLLETLLCK	1542.87	0.002208	7.49942	0.00937592	1,PFIND_DELTA_315.19;	3	sp|Q03701|CEBPZ_HUMAN/	401,K,H/	1|PFIND_DELTA_315.19|	target	0	-1.04428	33	315.19
RKO_aHNE_PC0h_BR1_T1.11746.11746.4.5.dta	11746	2042.97	4	0	HELQANCYEEVKDR	2042.96	0.005029	10.4875	0.00938141	3,PFIND_DELTA_309.17;	3	sp|P23528|COF1_HUMAN/	132,K,C/	1|PFIND_DELTA_309.17|	target	1	0.043112	36	309.172
RKO_aHNE_PC0h_BR1_T1.16051.16051.3.0.dta	16051	1488.77	3	0	VRFACHSASLTVR	1488.77	-0.002333	12.2787	0.00940523	2,PFIND_DELTA_42.01;	3	sp|Q15233|NONO_HUMAN/	140,R,N/	1|PFIND_DELTA_42.01|	target	1	-2.39148	32	42.0052
RKO_aHNE_PC0h_BR1_T1.16741.16741.3.0.dta	16741	1878.98	3	0	VGEATETALTCLVEK	1878.98	-0.000427	9.1934	0.00940523	1,PFIND_DELTA_315.19;	3	sp|Q93084|AT2A3_HUMAN/sp|P16615|AT2A2_HUMAN/	436,K,M/436,K,M/	1|PFIND_DELTA_315.19|	target	0	2.84775	36	315.187
RKO_aHNE_PC0h_BR1_T1.15769.15769.3.0.dta	15769	2010.05	3	0	IFVGNVSAACTSQELR	2010.04	0.002292	8.4866	0.00948184	1,PFIND_DELTA_315.19;	3	sp|Q96PK6|RBM14_HUMAN/	80,K,S/	1|PFIND_DELTA_315.19|	target	0	0.370614	37	315.189
RKO_aHNE_PC0h_BR1_T1.15276.15276.3.0.dta	15276	2434.27	3	0	AGAIAPCEVTVPAQNTGLGPEK	2434.27	-0.002005	10.9245	0.00949678	9,PFIND_DELTA_311.19;	3	sp|Q8NHW5|RLA0L_HUMAN/sp|P05388|RLA0_HUMAN/	112,R,T/112,R,T/	1|PFIND_DELTA_311.19|	target	0	-0.188067	36	311.184
RKO_aHNE_PC0h_BR1_T1.18372.18372.2.0.dta	18372	1642.91	2	0	INEAVECLLSLK	1642.91	-0.00353	10.4841	0.00953392	7,PFIND_DELTA_311.19;	3	sp|P07814|SYEP_HUMAN/	849,K,A/	1|PFIND_DELTA_311.19|	target	0	-4.19388	36	311.184
RKO_aHNE_PC0h_BR1_T1.17046.17046.3.0.dta	17046	1419.79	3	0	ILDILGETCK	1419.79	0.000212	7.1098	0.00957262	1,PFIND_DELTA_315.19;	3	sp|Q14151|SAFB2_HUMAN/sp|Q15424|SAFB1_HUMAN/	215,K,S/216,K,S/	1|PFIND_DELTA_315.19|	target	0	-2.16661	33	315.188
RKO_aHNE_PC0h_BR1_T1.17723.17723.3.0.dta	17723	1582.85	3	0	VTDDLVCLVYK	1582.85	-0.003999	7.71393	0.00957309	1,PFIND_DELTA_315.19;	3	sp|P49458|SRP09_HUMAN/	41,K,T/	1|PFIND_DELTA_315.19|	target	0	-6.13964	33	315.183
RKO_aHNE_PC0h_BR1_T1.16848.16848.3.0.dta	16848	1872.97	3	0	VGEATETALTCLVEK	1872.96	0.002669	9.06431	0.00957935	1,PFIND_DELTA_309.17;	3	sp|Q93084|AT2A3_HUMAN/sp|P16615|AT2A2_HUMAN/	436,K,M/436,K,M/	1|PFIND_DELTA_309.17|	target	0	4.9559	36	309.17
RKO_aHNE_PC0h_BR1_T1.17961.17961.3.0.dta	17961	1943.08	3	0	AAVEEGIVLGGGCALLR	1943.08	-0.000767	9.13512	0.00962004	1,PFIND_DELTA_315.20;	3	sp|P10809|CH60_HUMAN/	429,R,C/	1|PFIND_DELTA_315.20|	target	0	-1.83731	36	315.196
RKO_aHNE_PC0h_BR1_T1.6384.6384.2.0.dta	6384	1235.63	2	0	LSGGLGAGSCR	1235.62	0.002303	9.59657	0.00963034	10,PFIND_DELTA_258.14;	3	sp|Q04695|K1C17_HUMAN/	30,R,L/	1|PFIND_DELTA_258.14|	target	0	-1.78316	32	258.14
RKO_aHNE_PC0h_BR1_T1.6298.6298.3.0.dta	6298	1069.56	3	0	NIIHGSDSVK	1069.56	0.000419	7.60476	0.00970405		3	sp|P22392|NDKB_HUMAN/sp|O60361|NDK8_HUMAN/	114,R,S/99,R,S/	1|	target	0	-2.41403	1
RKO_aHNE_PC0h_BR1_T1.15121.15121.3.0.dta	15121	2311.28	3	0	VAPEEHPVLLTEAPLNPK	2311.27	0.006881	11.5532	0.00971309	2,PFIND_DELTA_357.21;	3	sp|P60709|ACTB_HUMAN/sp|P63261|ACTG_HUMAN/	95,R,A/95,R,A/	1|PFIND_DELTA_357.21|	target	0	-2.73494	36	357.213
RKO_aHNE_PC0h_BR1_T1.16998.16998.3.0.dta	16998	2140.11	3	0	VTYCPTEPGNYIINIK	2140.11	-0.002056	8.52398	0.00977068	4,PFIND_DELTA_315.19;	3	sp|P21333|FLNA_HUMAN/	2103,R,F/	1|PFIND_DELTA_315.19|	target	0	-2.58816	36	315.184
RKO_aHNE_PC0h_BR1_T1.16622.16622.3.0.dta	16622	2010.97	3	0	ICDQWDALGSLTHSR	2010.97	-0.000917	9.35917	0.0098114	1,PFIND_DELTA_309.17;	3	sp|O43707|ACTN4_HUMAN/	497,K,R/	1|PFIND_DELTA_309.17|	target	0	2.76098	37	309.166
RKO_aHNE_PC0h_BR1_T1.16772.16772.3.0.dta	16772	2656.33	3	0	SNELGDVGVHCVLQGLQTPSCK	2656.33	-0.001421	10.5895	0.009815	11,PFIND_DELTA_315.20;21,Carbamidomethyl[C];	3	sp|P13489|RINI_HUMAN/	64,R,I/	1|PFIND_DELTA_315.20|0|	target	0	-3.47471	36	315.194
RKO_aHNE_PC0h_BR1_T1.16524.16524.3.0.dta	16524	1773.94	3	0	VCENIPIVLCGNK	1773.94	-0.008047	8.46555	0.00982239	1,PFIND_DELTA_315.20;2,Carbamidomethyl[C];	3	sp|P62826|RAN_HUMAN/	110,R,V/	1|PFIND_DELTA_315.20|0|	target	0	0.811643	97	315.189
RKO_aHNE_PC0h_BR1_T1.8999.8999.2.0.dta	8999	1137.59	2	0	DPQALSEHLK	1137.59	0.002978	9.13823	0.00988375		3	sp|P31948|STIP1_HUMAN/	513,K,N/	1|	target	0	-0.969947	0
RKO_aHNE_PC0h_BR1_T1.8400.8400.2.0.dta	8400	1526.67	2	0	FNAHGDANTIVCNSK	1526.66	0.002616	13.7115	0.00991512	3,PFIND_DELTA_-121.09;12,Carbamidomethyl[C];	3	sp|P09382|LEG1_HUMAN/	49,R,D/	1|PFIND_DELTA_-121.09|0|	target	0	-2.12962	36	-121.09
RKO_aHNE_PC0h_BR1_T1.15869.15869.2.0.dta	15869	1702.86	2	0	PMCIPPSYADLGK	1702.86	-0.002299	9.84551	0.00992799	3,PFIND_DELTA_311.19;	3	sp|P45880|VDAC2_HUMAN/	10,R,A/	1|PFIND_DELTA_311.19|	target	0	-1.08918	36	311.185
RKO_aHNE_PC0h_BR1_T1.18448.18448.3.0.dta	18448	1848.07	3	0	VACITEQVLTLVNK	1848.07	0.000986	10.041	0.0099817	3,PFIND_DELTA_317.21;	3	sp|P04843|RPN1_HUMAN/	474,K,R/	1|PFIND_DELTA_317.21|	target	0	-4.17209	36	317.208
RKO_aHNE_PC0h_BR1_T1.8255.8255.2.0.dta	8255	1032.6	2	0	YRPGTVALR	1032.59	0.001649	10.1233	0.00999347		3	sp|Q5TEC6|H3PS2_HUMAN/sp|Q6NXT2|H3C_HUMAN/sp|P68431|H31_HUMAN/sp|Q71DI3|H32_HUMAN/sp|Q16695|H31T_HUMAN/sp|P84243|H33_HUMAN/	41,R,E/40,R,E/41,R,E/41,R,E/41,R,E/41,R,E/	1|	target	1	0.58804	0
RKO_aHNE_PC0h_BR1_T1.16789.16789.2.0.dta	16789	1085.62	2	0	EIIDLVLDR	1085.62	0.003453	9.85747	0.0100508		3	sp|Q71U36|TBA1A_HUMAN/sp|Q9BQE3|TBA1C_HUMAN/sp|P68363|TBA1B_HUMAN/	112,K,I/112,K,I/112,K,I/	1|	target	0	-0.468927	64
RKO_aHNE_PC0h_BR1_T1.16546.16546.2.0.dta	16546	1874.85	2	0	DLSYCLSGMYDHR	1874.85	-0.000799	5.62718	0.0100946	1,PFIND_DELTA_315.19;	3	sp|P52597|HNRPF_HUMAN/	262,R,Y/	1|PFIND_DELTA_315.19|	target	0	-2.75396	33	315.186
RKO_aHNE_PC0h_BR1_T1.17248.17248.3.0.dta	17248	1622.92	3	0	TIIPLISQCTPK	1622.92	-0.001416	6.82813	0.0101333	1,PFIND_DELTA_309.17;	3	sp|P40926|MDHM_HUMAN/	203,K,V/	1|PFIND_DELTA_309.17|	target	0	-0.4428	33	309.166
RKO_aHNE_PC0h_BR1_T1.17470.17470.3.0.dta	17470	1673.87	3	0	SPVTTLLECMHK	1673.87	0.000396	7.97293	0.0101847	1,PFIND_DELTA_315.19;	3	sp|P55265|DSRAD_HUMAN/	613,K,L/	1|PFIND_DELTA_315.19|	target	0	-2.07403	37	315.188
RKO_aHNE_PC0h_BR1_T1.6310.6310.2.0.dta	6310	1187.57	2	0	HQGVMVGMGQK	1187.57	0.001538	11.5347	0.0102194	5,Oxidation[M];	3	sp|P68032|ACTC_HUMAN/sp|P62736|ACTA_HUMAN/sp|Q562R1|ACTBL_HUMAN/sp|P68133|ACTS_HUMAN/sp|P63267|ACTH_HUMAN/sp|P60709|ACTB_HUMAN/sp|P63261|ACTG_HUMAN/	41,R,D/41,R,D/40,R,D/41,R,D/40,R,D/39,R,D/39,R,D/	1|0|	target	0	0.335971	36
RKO_aHNE_PC0h_BR1_T1.13632.13632.3.0.dta	13632	1488.76	3	0	AHVVPCFDASK	1488.76	0.000967	7.72612	0.0102277	1,PFIND_DELTA_315.19;	3	sp|P21333|FLNA_HUMAN/	1151,K,V/	1|PFIND_DELTA_315.19|	target	0	-0.920378	33	315.189
RKO_aHNE_PC0h_BR1_T1.16423.16423.3.0.dta	16423	2252.22	3	0	GQVCLPVISAENWKPATK	2252.22	0.004733	10.4833	0.0102334	4,PFIND_DELTA_311.19;	3	sp|A0A1B0GUS4|UB2L5_HUMAN/sp|P68036|UB2L3_HUMAN/	82,K,T/82,K,T/	1|PFIND_DELTA_311.19|	target	1	-2.53542	36	311.191
RKO_aHNE_PC0h_BR1_T1.14406.14406.2.0.dta	14406	1964.96	2	0	LVVECVMNNVTCTR	1964.97	-0.00367	12.0984	0.0103029	5,PFIND_DELTA_311.19;7,Oxidation[M];12,Carbamidomethyl[C];	3	sp|Q01469|FABP5_HUMAN/	115,K,I/	1|PFIND_DELTA_311.19|0|0|	target	0	-0.060303	36	311.183
RKO_aHNE_PC0h_BR1_T1.14818.14818.5.0.dta	14818	4048.97	5	0	LVQAFQYTDEHGEVCPAGWKPGSDTIKPNVDDSK	4048.96	0.001993	17.5601	0.0103085	15,PFIND_DELTA_317.20;	3	sp|P32119|PRDX2_HUMAN/	157,R,E/	1|PFIND_DELTA_317.20|	target	2	-3.05105	36	317.195
RKO_aHNE_PC0h_BR1_T1.13710.13710.3.0.dta	13710	2516.25	3	0	VGVGTCGIADKPMTQYQDTSK	2516.25	0.001717	11.8955	0.0103119	6,PFIND_DELTA_317.21;	3	sp|O75940|SPF30_HUMAN/	208,K,Y/	1|PFIND_DELTA_317.21|	target	1	0.28544	36	317.208
RKO_aHNE_PC0h_BR1_T1.6965.6965.2.0.dta	6965	1145.63	2	0	HAVSEGTK	1145.63	-0.004463	11.6941	0.0103647	1,PFIND_DELTA_317.21;	3	sp|Q5QNW6|H2B2F_HUMAN/sp|Q99879|H2B1M_HUMAN/sp|Q99877|H2B1N_HUMAN/sp|Q99880|H2B1L_HUMAN/sp|P62807|H2B1C_HUMAN/sp|P33778|H2B1B_HUMAN/sp|Q16778|H2B2E_HUMAN/sp|O60814|H2B1K_HUMAN/sp|P06899|H2B1J_HUMAN/sp|Q93079|H2B1H_HUMAN/sp|P58876|H2B1D_HUMAN/sp|A0A2R8Y619|H2BE1_HUMAN/sp|P57053|H2BFS_HUMAN/sp|Q96A08|H2B1A_HUMAN/sp|P23527|H2B1O_HUMAN/sp|Q8N257|H2B3B_HUMAN/	109,K,A/109,K,A/109,K,A/109,K,A/109,K,A/109,K,A/109,K,A/109,K,A/109,K,A/109,K,A/109,K,A/105,K,A/109,K,A/110,K,A/109,K,A/109,K,A/	1|PFIND_DELTA_317.21|	target	0	-4.42261	96	317.204
RKO_aHNE_PC0h_BR1_T1.18202.18202.4.0.dta	18202	4067.1	4	0	ALANVNIGSLICNVGAGGPAPAAGAAPAGGPAPSTAAAPAEEK	4067.11	-0.003308	13.7844	0.0106092	15,PFIND_DELTA_315.20;	3	sp|P05386|RLA1_HUMAN/	49,K,K/	1|PFIND_DELTA_315.20|	target	0	-1.79692	36	315.19
RKO_aHNE_PC0h_BR1_T1.12368.12368.2.0.dta	12368	1627.76	2	0	CASQAGMTAYGTR	1627.76	-0.004895	10.378	0.0106391	1,PFIND_DELTA_311.19;	3	sp|Q15417|CNN3_HUMAN/	172,K,R/	1|PFIND_DELTA_311.19|	target	0	-0.031945	96	311.182
RKO_aHNE_PC0h_BR1_T1.15254.15254.3.0.dta	15254	1674.82	3	0	NQSFCPTVNLDK	1674.82	0.003576	7.53374	0.0106426	1,PFIND_DELTA_309.17;	3	sp|P46776|RL27A_HUMAN/	65,R,L/	1|PFIND_DELTA_309.17|	target	0	-0.831885	33	309.171
RKO_aHNE_PC0h_BR1_T1.12754.12754.4.0.dta	12754	2664.35	4	0	HGEVCPAGWKPGSDTIKPDVQK	2664.36	-0.000546	12.4295	0.0107181	9,PFIND_DELTA_315.19;	3	sp|Q06830|PRDX1_HUMAN/	168,K,S/	1|PFIND_DELTA_315.19|	target	2	-0.000919	36	315.185
RKO_aHNE_PC0h_BR1_T1.14529.14529.3.0.dta	14529	1691.84	3	0	DLEEDHACIPIK	1691.83	0.004104	7.53806	0.010719	1,PFIND_DELTA_309.17;	3	sp|P13639|EF2_HUMAN/	559,K,K/	1|PFIND_DELTA_309.17|	target	0	-0.016239	33	309.171
RKO_aHNE_PC0h_BR1_T1.12691.12691.3.0.dta	12691	2736.31	3	0	KGGSYTQAASSDSAQGSDVSLTACK	2736.3	0.002265	16.4788	0.0107326	24,PFIND_DELTA_317.20;	3	sp|P04439|HLAA_HUMAN/	339,R,V/	1|PFIND_DELTA_317.20|	target	1	-2.73861	36	317.198
RKO_aHNE_PC0h_BR1_T1.16245.16245.2.0.dta	16245	1566.79	2	0	DVIEEYFKCK	1566.78	0.006149	12.1979	0.0108115	9,PFIND_DELTA_293.17;	3	sp|P25398|RS12_HUMAN/	121,K,K/	1|PFIND_DELTA_293.17|	target	1	0.624191	96	293.174
RKO_aHNE_PC0h_BR1_T1.11451.11451.4.0.dta	11451	1653.88	4	0	CHLLVEHETQK	1653.88	-0.001975	8.70298	0.010932	1,PFIND_DELTA_317.21;	3	sp|Q9H2G2|SLK_HUMAN/sp|O94804|STK10_HUMAN/	1152,K,L/887,K,L/	1|PFIND_DELTA_317.21|	target	0	-3.02915	32	317.205
RKO_aHNE_PC0h_BR1_T1.5246.5246.4.0.dta	5246	1338.7	4	0	EESGKPGAHVTVK	1338.7	-0.000237	7.60536	0.0109522		3	sp|P22626|ROA2_HUMAN/	99,R,K/	1|	target	1	-0.614702	5
RKO_aHNE_PC0h_BR1_T1.8478.8478.2.0.dta	8478	941.554	2	0	AVVGVVAGGGR	941.553	0.001644	9.65121	0.0109828		3	sp|P62917|RL8_HUMAN/	163,R,I/	1|	target	0	-2.67175	0
RKO_aHNE_PC0h_BR1_T1.14326.14326.4.0.dta	14326	1956	4	0	CLELFSELAEDKENYKK	1956	0.004867	11.5433	0.0109857	3,PFIND_DELTA_-103.01;	3	sp|P08238|HS90B_HUMAN/	411,K,F/	1|PFIND_DELTA_-103.01|	target	2	-0.128107	36	-103.008
RKO_aHNE_PC0h_BR1_T1.14846.14846.2.0.dta	14846	1992.98	2	0	KFDFDACNEVPPAPK	1992.98	-0.00104	8.13857	0.0109992	2,PFIND_DELTA_315.19;	3	sp|Q14151|SAFB2_HUMAN/sp|Q15424|SAFB1_HUMAN/	354,R,E/355,R,E/	1|PFIND_DELTA_315.19|	target	1	-1.8966	32	315.186
RKO_aHNE_PC0h_BR1_T1.10866.10866.3.0.dta	10866	2078.01	3	0	ATCAPQHGAPGPGPADASK	2078.01	0.004095	11.9929	0.011035	6,PFIND_DELTA_345.20;	3	sp|P21333|FLNA_HUMAN/	2540,K,V/	1|PFIND_DELTA_345.20|	target	0	-1.70876	36	345.201
RKO_aHNE_PC0h_BR1_T1.12712.12712.2.0.dta	12712	1736.86	2	0	SIKDTICNQDER	1736.86	-0.001335	7.15284	0.0110776	1,PFIND_DELTA_315.19;	3	sp|Q9ULV4|COR1C_HUMAN/	449,K,I/	1|PFIND_DELTA_315.19|	target	1	-0.752243	33	315.186
RKO_aHNE_PC0h_BR1_T1.13199.13199.2.1.dta	13199	2128.98	2	0	MEEFKDQLPADECNK	2128.97	0.00212	7.96221	0.0110925	1,PFIND_DELTA_332.19;	3	sp|P38646|GRP75_HUMAN/	595,K,L/	1|PFIND_DELTA_332.19|	target	1	0.065878	33	332.189
RKO_aHNE_PC0h_BR1_T1.14838.14838.5.0.dta	14838	2856.51	5	0	VAPEEHPVLLTEAPLNPK	2856.5	0.005064	13.8444	0.0111258	16,PFIND_DELTA_902.44;	3	sp|P60709|ACTB_HUMAN/sp|P63261|ACTG_HUMAN/	95,R,A/95,R,A/	1|PFIND_DELTA_902.44|	target	0	1.08289	36	902.44
RKO_aHNE_PC0h_BR1_T1.14465.14465.3.0.dta	14465	2151	3	0	FSVCVLGDQQHCDEAK	2151	0.002196	8.80549	0.0111812	1,PFIND_DELTA_315.19;4,Carbamidomethyl[C];	3	sp|P62906|RL10A_HUMAN/	62,K,A/	1|PFIND_DELTA_315.19|0|	target	0	-0.634737	37	315.189
RKO_aHNE_PC0h_BR1_T1.17350.17350.2.0.dta	17350	1792	2	0	IICSAGLSLLAEER	1791.99	0.007218	9.92204	0.0111908	3,PFIND_DELTA_317.20;	3	sp|Q9BV86|NTM1A_HUMAN/	192,R,Q/	1|PFIND_DELTA_317.20|	target	0	2.38323	96	317.204
RKO_aHNE_PC0h_BR1_T1.15868.15868.4.0.dta	15868	2056.19	4	0	LLLPGELAKHAVSEGTK	2056.18	0.00901	15.8815	0.0112879	10,PFIND_DELTA_293.17;	3	sp|Q5QNW6|H2B2F_HUMAN/sp|Q99879|H2B1M_HUMAN/sp|Q99877|H2B1N_HUMAN/sp|Q99880|H2B1L_HUMAN/sp|P62807|H2B1C_HUMAN/sp|P33778|H2B1B_HUMAN/sp|Q16778|H2B2E_HUMAN/sp|O60814|H2B1K_HUMAN/sp|P06899|H2B1J_HUMAN/sp|Q93079|H2B1H_HUMAN/sp|P58876|H2B1D_HUMAN/sp|A0A2R8Y619|H2BE1_HUMAN/sp|P57053|H2BFS_HUMAN/sp|Q96A08|H2B1A_HUMAN/sp|P23527|H2B1O_HUMAN/sp|Q8N257|H2B3B_HUMAN/	100,R,A/100,R,A/100,R,A/100,R,A/100,R,A/100,R,A/100,R,A/100,R,A/100,R,A/100,R,A/100,R,A/96,R,A/100,R,A/101,R,A/100,R,A/100,R,A/	1|PFIND_DELTA_293.17|	target	1	-0.53462	100	293.176
RKO_aHNE_PC0h_BR1_T1.13604.13604.3.0.dta	13604	1482.74	3	0	AHVVPCFDASK	1482.74	0.000389	7.45352	0.0113201	1,PFIND_DELTA_309.17;	3	sp|P21333|FLNA_HUMAN/	1151,K,V/	1|PFIND_DELTA_309.17|	target	0	-1.21006	33	309.168
RKO_aHNE_PC0h_BR1_T1.13136.13136.3.0.dta	13136	1223.68	3	0	IDESIHLQLR	1223.67	0.00386	8.90497	0.0114019		3	sp|Q9Y262|EIF3L_HUMAN/	381,R,E/	1|	target	0	0.644736	64
RKO_aHNE_PC0h_BR1_T1.15034.15034.2.0.dta	15034	2092.09	2	0	IISNASCTTNCLAPLAK	2092.1	-0.005334	6.76353	0.0114663	1,PFIND_DELTA_315.20;11,Carbamidomethyl[C];	3	sp|P04406|G3P_HUMAN/	145,K,V/	1|PFIND_DELTA_315.20|0|	target	0	-5.33043	33	315.191
RKO_aHNE_PC0h_BR1_T1.15903.15903.2.0.dta	15903	1700.97	2	0	LVVPATQCGSLIGK	1700.97	-0.00442	6.383	0.0114776	1,PFIND_DELTA_315.19;	3	sp|Q15365|PCBP1_HUMAN/	101,R,G/	1|PFIND_DELTA_315.19|	target	0	-2.59726	33	315.183
RKO_aHNE_PC0h_BR1_T1.13443.13443.4.0.dta	13443	2145.08	4	0	FAEVECLAESHQHLSK	2145.08	0.000594	9.35559	0.0114843	6,PFIND_DELTA_317.21;	3	sp|Q14839|CHD4_HUMAN/	1821,R,E/	1|PFIND_DELTA_317.21|	target	0	1.38294	36	317.207
RKO_aHNE_PC0h_BR1_T1.7670.7670.2.0.dta	7670	1143.61	2	0	HAVSEGTK	1143.61	0.000572	10.8474	0.0114849	1,PFIND_DELTA_315.19;	3	sp|Q5QNW6|H2B2F_HUMAN/sp|Q99879|H2B1M_HUMAN/sp|Q99877|H2B1N_HUMAN/sp|Q99880|H2B1L_HUMAN/sp|P62807|H2B1C_HUMAN/sp|P33778|H2B1B_HUMAN/sp|Q16778|H2B2E_HUMAN/sp|O60814|H2B1K_HUMAN/sp|P06899|H2B1J_HUMAN/sp|Q93079|H2B1H_HUMAN/sp|P58876|H2B1D_HUMAN/sp|A0A2R8Y619|H2BE1_HUMAN/sp|P57053|H2BFS_HUMAN/sp|Q96A08|H2B1A_HUMAN/sp|P23527|H2B1O_HUMAN/sp|Q8N257|H2B3B_HUMAN/	109,K,A/109,K,A/109,K,A/109,K,A/109,K,A/109,K,A/109,K,A/109,K,A/109,K,A/109,K,A/109,K,A/105,K,A/109,K,A/110,K,A/109,K,A/109,K,A/	1|PFIND_DELTA_315.19|	target	0	-1.52649	32	315.189
RKO_aHNE_PC0h_BR1_T1.12597.12597.2.0.dta	12597	1180.62	2	0	ISGLIYEETR	1180.62	2.6e-05	10.3604	0.0115343		3	sp|P62805|H4_HUMAN/	46,R,G/	1|	target	0	-1.67859	4
RKO_aHNE_PC0h_BR1_T1.16886.16886.3.0.dta	16886	2160.05	3	0	FSPNSSNPIIVSCGWDK	2160.05	-0.006065	8.56866	0.0115521	1,PFIND_DELTA_309.18;	3	sp|P63244|RACK1_HUMAN/	155,R,L/	1|PFIND_DELTA_309.18|	target	0	-0.207767	37	309.17
RKO_aHNE_PC0h_BR1_T1.17322.17322.2.0.dta	17322	1785.98	2	0	IICSAGLSLLAEER	1785.97	0.007754	10.0683	0.0115896	1,PFIND_DELTA_311.18;	3	sp|Q9BV86|NTM1A_HUMAN/	192,R,Q/	1|PFIND_DELTA_311.18|	target	0	2.05285	96	311.185
RKO_aHNE_PC0h_BR1_T1.12716.12716.3.0.dta	12716	1825.87	3	0	QEYDESGPSIVHR	1825.87	-0.001413	7.8113	0.0116271	9,PFIND_DELTA_309.17;	3	sp|P0CG39|POTEJ_HUMAN/sp|Q6S8J3|POTEE_HUMAN/sp|A5A3E0|POTEF_HUMAN/sp|P0CG38|POTEI_HUMAN/sp|Q9BYX7|ACTBM_HUMAN/sp|P60709|ACTB_HUMAN/sp|P63261|ACTG_HUMAN/	1022,K,K/1059,K,K/1059,K,K/1059,K,K/359,K,K/359,K,K/359,K,K/	1|PFIND_DELTA_309.17|	target	0	-0.898903	32	309.166
RKO_aHNE_PC0h_BR1_T1.14567.14567.3.0.dta	14567	1504.83	3	0	LLECPHLNVR	1504.84	-0.001197	9.45859	0.0117163	4,PFIND_DELTA_311.19;	3	sp|Q8TEX9|IPO4_HUMAN/	704,K,K/	1|PFIND_DELTA_311.19|	target	0	-1.69741	32	311.186
RKO_aHNE_PC0h_BR1_T1.18496.18496.3.0.dta	18496	1402.74	3	0	DTGIFLDLMHLK	1402.74	0.00168	7.92065	0.011758		3	sp|P12956|XRCC6_HUMAN/	194,R,K/	1|	target	0	-2.509	4
RKO_aHNE_PC0h_BR1_T1.10694.10694.3.0.dta	10694	2009.07	3	0	RELHGQNPVVTPCNK	2009.07	-0.003576	11.5222	0.0118124	13,PFIND_DELTA_317.21;	3	sp|Q16630|CPSF6_HUMAN/	146,K,Q/	1|PFIND_DELTA_317.21|	target	1	-2.2267	36	317.203
RKO_aHNE_PC0h_BR1_T1.12808.12808.3.0.dta	12808	2349.16	3	0	MPCQSLQPEPINTPTHTK	2349.16	0.001247	12.3041	0.0118225	1,PFIND_DELTA_327.18;	3	sp|P46013|KI67_HUMAN/	1004,K,Q/	1|PFIND_DELTA_327.18|	target	0	1.44901	36	327.177
RKO_aHNE_PC0h_BR1_T1.16484.16484.3.0.dta	16484	1957.01	3	0	ACQSIYPLHDVFVR	1957	0.004044	7.64451	0.0118358	1,PFIND_DELTA_309.17;	3	sp|P61247|RS3A_HUMAN/	199,K,K/	1|PFIND_DELTA_309.17|	target	0	-0.06464	37	309.171
RKO_aHNE_PC0h_BR1_T1.15938.15938.2.0.dta	15938	1055.54	2	0	VSFELFADK	1055.54	-0.000689	9.14945	0.0118431		3	sp|P62937|PPIA_HUMAN/	19,R,V/	1|	target	0	-0.200804	0
RKO_aHNE_PC0h_BR1_T1.15904.15904.3.0.dta	15904	1560.84	3	0	AALQEELQLCK	1560.84	-0.001455	7.26347	0.0118487	1,PFIND_DELTA_315.19;	3	sp|P49327|FAS_HUMAN/	1131,R,G/	1|PFIND_DELTA_315.19|	target	0	-2.47165	33	315.186
RKO_aHNE_PC0h_BR1_T1.17781.17781.2.0.dta	17781	1423.78	2	0	LFQVEYAIEAIK	1423.78	2.6e-05	7.81136	0.0119164		3	sp|P28066|PSA5_HUMAN/	20,R,L/	1|	target	0	-1.20071	0
RKO_aHNE_PC0h_BR1_T1.18671.18671.3.0.dta	18671	2135.14	3	0	AGKPVICATQMLESMIK	2135.14	-0.000909	7.49154	0.0119399	1,PFIND_DELTA_315.19;	3	sp|P14618|KPYM_HUMAN/	319,R,K/	1|PFIND_DELTA_315.19|	target	1	-0.456819	37	315.186
RKO_aHNE_PC0h_BR1_T1.7227.7227.2.0.dta	7227	1235.63	2	0	LSGGLGAGSCR	1235.62	0.005138	11.1661	0.0119696	10,PFIND_DELTA_258.14;	3	sp|Q04695|K1C17_HUMAN/	30,R,L/	1|PFIND_DELTA_258.14|	target	0	0.545372	96	258.143
RKO_aHNE_PC0h_BR1_T1.13905.13905.3.0.dta	13905	1491.79	3	0	VACIGAWHPAR	1491.79	-0.001301	10.9956	0.0120026	1,PFIND_DELTA_311.19;	3	sp|P39023|RL3_HUMAN/sp|Q92901|RL3L_HUMAN/	250,K,V/250,K,V/	1|PFIND_DELTA_311.19|	target	0	-1.63791	32	311.186
RKO_aHNE_PC0h_BR1_T1.19115.19115.3.0.dta	19115	1886.09	3	0	NAGNCLSPAVIVGLLK	1886.09	0.000854	8.12032	0.0120154	2,PFIND_DELTA_317.21;	3	sp|O43175|SERA_HUMAN/	364,K,E/	1|PFIND_DELTA_317.21|	target	0	-1.57355	37	317.208
RKO_aHNE_PC0h_BR1_T1.18020.18020.2.0.dta	18020	2062.08	2	0	AINCATSGVVGLVNCLR	2062.09	-0.007008	6.87185	0.0120265	1,PFIND_DELTA_315.19;15,Carbamidomethyl[C];	3	sp|P49327|FAS_HUMAN/	1444,K,R/	1|PFIND_DELTA_315.19|0|	target	0	-1.31941	101	315.18
RKO_aHNE_PC0h_BR1_T1.14905.14905.5.2.dta	14905	2872.41	5	0	SFVLNLGKDSNNLCLHFNPR	2872.42	-0.005734	9.1926	0.0120785	1,PFIND_DELTA_584.26;	3	sp|P09382|LEG1_HUMAN/	29,K,F/	1|PFIND_DELTA_584.26|	target	1	-0.793202	37	584.25
RKO_aHNE_PC0h_BR1_T1.18521.18521.3.0.dta	18521	2135.14	3	0	AGKPVICATQMLESMIK	2135.14	0.00126	6.91396	0.0121212	1,PFIND_DELTA_315.19;	3	sp|P14618|KPYM_HUMAN/	319,R,K/	1|PFIND_DELTA_315.19|	target	1	-4.46351	37	315.188
RKO_aHNE_PC0h_BR1_T1.16039.16039.3.2.dta	16039	1969.96	3	0	KHTGSGILSMANAGPNTNGSQFFICTAK	1969.95	0.00361	8.97932	0.0121624	11,PFIND_DELTA_-882.43;	3	sp|P0DN37|PAL4G_HUMAN/sp|A0A0B4J2A2|PAL4C_HUMAN/	90,R,T/90,R,T/	1|PFIND_DELTA_-882.43|	target	1	-0.735027	36	-882.43
RKO_aHNE_PC0h_BR1_T1.16136.16136.4.0.dta	16136	2056.18	4	0	LLLPGELAKHAVSEGTK	2056.18	0.006425	14.6139	0.012205	10,PFIND_DELTA_293.17;	3	sp|Q5QNW6|H2B2F_HUMAN/sp|Q99879|H2B1M_HUMAN/sp|Q99877|H2B1N_HUMAN/sp|Q99880|H2B1L_HUMAN/sp|P62807|H2B1C_HUMAN/sp|P33778|H2B1B_HUMAN/sp|Q16778|H2B2E_HUMAN/sp|O60814|H2B1K_HUMAN/sp|P06899|H2B1J_HUMAN/sp|Q93079|H2B1H_HUMAN/sp|P58876|H2B1D_HUMAN/sp|A0A2R8Y619|H2BE1_HUMAN/sp|P57053|H2BFS_HUMAN/sp|Q96A08|H2B1A_HUMAN/sp|P23527|H2B1O_HUMAN/sp|Q8N257|H2B3B_HUMAN/	100,R,A/100,R,A/100,R,A/100,R,A/100,R,A/100,R,A/100,R,A/100,R,A/100,R,A/100,R,A/100,R,A/96,R,A/100,R,A/101,R,A/100,R,A/100,R,A/	1|PFIND_DELTA_293.17|	target	1	1.16252	100	293.173
RKO_aHNE_PC0h_BR1_T1.15749.15749.3.0.dta	15749	1894.9	3	0	GVCHIPMAEPFCPK	1894.9	0.000167	7.85686	0.0122282	2,PFIND_DELTA_309.17;12,Carbamidomethyl[C];	3	sp|Q13126|MTAP_HUMAN/	133,R,T/	1|PFIND_DELTA_309.17|0|	target	0	-0.69038	37	309.167
RKO_aHNE_PC0h_BR1_T1.8583.8583.2.1.dta	8583	1228.63	2	0	VEIIANDQGNR	1228.63	0.000733	8.24986	0.0123198		3	sp|P0DMV8|HS71A_HUMAN/sp|P0DMV9|HS71B_HUMAN/sp|P34931|HS71L_HUMAN/sp|P48741|HSP77_HUMAN/sp|P17066|HSP76_HUMAN/sp|P11021|BIP_HUMAN/sp|P11142|HSP7C_HUMAN/sp|P54652|HSP72_HUMAN/	25,K,T/25,K,T/27,K,T/27,R,T/27,R,T/49,R,I/25,K,T/26,K,T/	1|	target	0	-1.72623	0
RKO_aHNE_PC0h_BR1_T1.13073.13073.3.0.dta	13073	1842.9	3	0	RLDECEEAFQGTK	1842.91	-8.6e-05	12.0864	0.0123214	5,PFIND_DELTA_317.21;	3	sp|P61289|PSME3_HUMAN/	87,R,V/	1|PFIND_DELTA_317.21|	target	1	-3.31632	36	317.207
RKO_aHNE_PC0h_BR1_T1.10759.10759.2.0.dta	10759	1643.75	2	0	CASQAGMTAYGTR	1643.76	-0.00484	10.1327	0.0123922	1,PFIND_DELTA_311.19;7,Oxidation[M];	3	sp|Q15417|CNN3_HUMAN/	172,K,R/	1|PFIND_DELTA_311.19|0|	target	0	-3.43594	32	311.182
RKO_aHNE_PC0h_BR1_T1.17330.17330.3.0.dta	17330	1792	3	0	IICSAGLSLLAEER	1792	-0.002951	10.6615	0.0123984	5,PFIND_DELTA_317.21;	3	sp|Q9BV86|NTM1A_HUMAN/	192,R,Q/	1|PFIND_DELTA_317.21|	target	0	-3.01316	36	317.204
RKO_aHNE_PC0h_BR1_T1.16536.16536.3.0.dta	16536	1713.87	3	0	SQHDILQMICSK	1713.86	0.00526	11.9131	0.0124178	10,PFIND_DELTA_311.18;	3	sp|P46013|KI67_HUMAN/	633,R,R/	1|PFIND_DELTA_311.18|	target	0	2.42581	100	311.182
RKO_aHNE_PC0h_BR1_T1.9642.9642.3.0.dta	9642	1483.79	3	0	QVHPDTGISSK	1483.79	0.00363	8.65616	0.0124231	3,PFIND_DELTA_315.19;	3	sp|Q5QNW6|H2B2F_HUMAN/sp|Q99879|H2B1M_HUMAN/sp|Q99877|H2B1N_HUMAN/sp|Q99880|H2B1L_HUMAN/sp|P62807|H2B1C_HUMAN/sp|P33778|H2B1B_HUMAN/sp|Q16778|H2B2E_HUMAN/sp|O60814|H2B1K_HUMAN/sp|P06899|H2B1J_HUMAN/sp|Q93079|H2B1H_HUMAN/sp|P58876|H2B1D_HUMAN/sp|P57053|H2BFS_HUMAN/sp|Q96A08|H2B1A_HUMAN/sp|P23527|H2B1O_HUMAN/sp|Q8N257|H2B3B_HUMAN/	47,K,A/47,K,A/47,K,A/47,K,A/47,K,A/47,K,A/47,K,A/47,K,A/47,K,A/47,K,A/47,K,A/47,K,A/48,K,A/47,K,A/47,K,A/	1|PFIND_DELTA_315.19|	target	0	-0.824807	32	315.191
RKO_aHNE_PC0h_BR1_T1.16149.16149.2.0.dta	16149	1782.94	2	0	VPTANVSVVDLTCR	1782.94	-0.000438	9.50324	0.0124385	12,PFIND_DELTA_309.17;	3	sp|P04406|G3P_HUMAN/	234,R,L/	1|PFIND_DELTA_309.17|	target	0	-0.493394	36	309.167
RKO_aHNE_PC0h_BR1_T1.15848.15848.3.0.dta	15848	1587.83	3	0	LNISFPATGCQK	1587.83	-0.003899	7.73999	0.012479	1,PFIND_DELTA_309.18;	3	sp|P62753|RS6_HUMAN/	2,K,L/	1|PFIND_DELTA_309.18|	target	0	-2.1445	33	309.174
RKO_aHNE_PC0h_BR1_T1.16054.16054.3.2.dta	16054	1965.96	3	0	KHTGSGILSMANAGPNTNGSQFFICTAK	1965.96	-0.0007	8.67398	0.0124994	12,PFIND_DELTA_-886.42;	3	sp|P0DN37|PAL4G_HUMAN/sp|A0A0B4J2A2|PAL4C_HUMAN/	90,R,T/90,R,T/	1|PFIND_DELTA_-886.42|	target	1	0.532453	36	-886.424
RKO_aHNE_PC0h_BR1_T1.16538.16538.2.0.dta	16538	1697.82	2	0	LTFSCLGGSDNFK	1697.82	-0.000976	5.99705	0.0125005	1,PFIND_DELTA_309.17;	3	sp|Q15185|TEBP_HUMAN/	35,K,H/	1|PFIND_DELTA_309.17|	target	0	-1.55557	33	309.166
RKO_aHNE_PC0h_BR1_T1.14781.14781.2.0.dta	14781	1625.8	2	0	NTAAMVCSLENR	1625.8	0.000679	10.1773	0.0126062	7,PFIND_DELTA_317.20;	3	sp|P23921|RIR1_HUMAN/	772,R,D/	1|PFIND_DELTA_317.20|	target	0	1.46921	32	317.198
RKO_aHNE_PC0h_BR1_T1.12387.12387.3.0.dta	12387	1067.62	3	0	ESTLHLVLR	1067.62	-0.000716	7.04949	0.0127075		3	sp|P62979|RS27A_HUMAN/sp|P0CG47|UBB_HUMAN/sp|P62987|RL40_HUMAN/sp|P0CG48|UBC_HUMAN/	63,K,L/215,K,L/63,K,L/671,K,L/	1|	target	0	0.79824	1
RKO_aHNE_PC0h_BR1_T1.10250.10250.2.0.dta	10250	1265.64	2	0	KESYSVYVYK	1265.64	-7.5e-05	11.0798	0.0127219		3	sp|Q5QNW6|H2B2F_HUMAN/sp|Q99879|H2B1M_HUMAN/sp|Q99877|H2B1N_HUMAN/sp|Q99880|H2B1L_HUMAN/sp|P62807|H2B1C_HUMAN/sp|O60814|H2B1K_HUMAN/sp|Q93079|H2B1H_HUMAN/sp|P58876|H2B1D_HUMAN/sp|P57053|H2BFS_HUMAN/	34,R,V/34,R,V/34,R,V/34,R,V/34,R,V/34,R,V/34,R,V/34,R,V/34,R,V/	1|	target	1	-2.98258	4
RKO_aHNE_PC0h_BR1_T1.15160.15160.3.0.dta	15160	2745.31	3	0	KAAAPAPEEEMDECEQALAAEPK	2745.31	-0.001912	15.3757	0.0129025	14,PFIND_DELTA_317.21;	3	sp|P26641|EF1G_HUMAN/	252,K,A/	1|PFIND_DELTA_317.21|	target	1	-1.41187	36	317.204
RKO_aHNE_PC0h_BR1_T1.14533.14533.2.0.dta	14533	1634.74	2	0	AHEILPNLVCCSAK	1634.74	0.000732	8.19227	0.0129792	2,PFIND_DELTA_79.96;10,Carbamidomethyl[C];	3	sp|P50990|TCPQ_HUMAN/	138,K,N/	1|PFIND_DELTA_79.96|0|	target	0	-1.41088	33	79.9581
RKO_aHNE_PC0h_BR1_T1.17348.17348.3.0.dta	17348	2724.38	3	0	CPARPPPSGSQGLLEEMLAASSSK	2724.37	0.005754	11.4519	0.013009	1,PFIND_DELTA_311.19;	3	sp|Q9C0C2|TB182_HUMAN/	1442,R,A/	1|PFIND_DELTA_311.19|	target	1	-3.69216	36	311.191
RKO_aHNE_PC0h_BR1_T1.14748.14748.3.0.dta	14748	2128.09	3	0	IISNASCTTNCLAPLAK	2128.09	-0.001486	7.66558	0.0130485	1,PFIND_DELTA_351.19;11,Carbamidomethyl[C];	3	sp|P04406|G3P_HUMAN/	145,K,V/	1|PFIND_DELTA_351.19|0|	target	0	0.789516	33	351.185
RKO_aHNE_PC0h_BR1_T1.11593.11593.2.0.dta	11593	1515.75	2	0	IWHHTFYNELR	1515.75	0.00257	10.366	0.0130648		3	sp|P0CG39|POTEJ_HUMAN/sp|Q6S8J3|POTEE_HUMAN/sp|A5A3E0|POTEF_HUMAN/sp|P0CG38|POTEI_HUMAN/sp|P68032|ACTC_HUMAN/sp|Q9BYX7|ACTBM_HUMAN/sp|P68133|ACTS_HUMAN/sp|P60709|ACTB_HUMAN/sp|P63261|ACTG_HUMAN/	747,K,V/784,K,V/784,K,V/784,K,V/86,K,V/84,K,V/86,K,V/84,K,V/84,K,V/	1|	target	0	-0.01696	4
RKO_aHNE_PC0h_BR1_T1.17074.17074.3.0.dta	17074	2072.16	3	0	IHFPLATYAPVISAEK	2072.15	0.005705	11.6227	0.0130912	2,PFIND_DELTA_315.19;	3	sp|Q6PEY2|TBA3E_HUMAN/sp|P0DPH8|TBA3D_HUMAN/sp|P68366|TBA4A_HUMAN/sp|Q71U36|TBA1A_HUMAN/sp|Q9BQE3|TBA1C_HUMAN/sp|P68363|TBA1B_HUMAN/sp|P0DPH7|TBA3C_HUMAN/	264,R,A/264,R,A/264,R,A/264,R,A/264,R,A/264,R,A/264,R,A/	1|PFIND_DELTA_315.19|	target	0	0.03426	36	315.192
RKO_aHNE_PC0h_BR1_T1.12693.12693.3.0.dta	12693	1736.86	3	0	SIKDTICNQDER	1736.86	0.0001	7.4602	0.013119	1,PFIND_DELTA_315.19;	3	sp|Q9ULV4|COR1C_HUMAN/	449,K,I/	1|PFIND_DELTA_315.19|	target	1	-0.660981	33	315.187
RKO_aHNE_PC0h_BR1_T1.16869.16869.3.0.dta	16869	2735.37	3	0	VMTIPYQPMPASSPVICAGGQDR	2735.37	-9.4e-05	13.4441	0.0131313	17,PFIND_DELTA_317.21;	3	sp|Q15365|PCBP1_HUMAN/	177,R,C/	1|PFIND_DELTA_317.21|	target	0	-2.82705	36	317.205
RKO_aHNE_PC0h_BR1_T1.14666.14666.3.0.dta	14666	1508.83	3	0	LLECPHLNVR	1508.84	-0.001583	7.72814	0.0131598	1,PFIND_DELTA_315.19;	3	sp|Q8TEX9|IPO4_HUMAN/	704,K,K/	1|PFIND_DELTA_315.19|	target	0	0.370882	33	315.186
RKO_aHNE_PC0h_BR1_T1.17416.17416.3.1.dta	17416	2273.19	3	0	ACGLVASNLNLKPGECLR	2273.19	0.004065	10.8864	0.0132021	1,PFIND_DELTA_358.20;16,Carbamidomethyl[C];	3	sp|P09382|LEG1_HUMAN/	1,M,V/	1|PFIND_DELTA_358.20|0|	target	1	-1.67728	36	358.2
RKO_aHNE_PC0h_BR1_T1.18878.18878.2.0.dta	18878	1226.77	2	0	LIALLEVLSQK	1226.77	-0.001211	9.30726	0.0132176		3	sp|Q14315|FLNC_HUMAN/sp|P21333|FLNA_HUMAN/sp|O75369|FLNB_HUMAN/	69,R,R/76,R,K/49,R,R/	1|	target	0	-1.27246	4
RKO_aHNE_PC0h_BR1_T1.17466.17466.3.2.dta	17466	2340.24	3	0	MIPCDFLIPVQTQHPIR	2340.24	-0.003316	8.54871	0.0132266	1,PFIND_DELTA_332.19;	3	sp|P06744|G6PI_HUMAN/	400,K,K/	1|PFIND_DELTA_332.19|	target	0	-0.225977	37	332.183
RKO_aHNE_PC0h_BR1_T1.9830.9830.3.0.dta	9830	1442.68	3	0	AESHNDCPVR	1442.68	-7.3e-05	7.47375	0.0132656	1,PFIND_DELTA_315.19;	3	sp|Q16831|UPP1_HUMAN/	10,K,L/	1|PFIND_DELTA_315.19|	target	0	-1.57427	33	315.188
RKO_aHNE_PC0h_BR1_T1.10279.10279.3.0.dta	10279	2037.02	3	0	IHEGCEEPATHNALAK	2037.01	0.004566	12.7299	0.013305	4,PFIND_DELTA_317.20;	3	sp|Q00610|CLH1_HUMAN/	865,R,I/	1|PFIND_DELTA_317.20|	target	0	0.598576	36	317.201
RKO_aHNE_PC0h_BR1_T1.11858.11858.3.0.dta	11858	1802.88	3	0	ESLCDSPHQNLSR	1802.88	-0.001561	8.67367	0.0133393	4,PFIND_DELTA_317.21;	3	sp|O15042|SR140_HUMAN/	61,R,P/	1|PFIND_DELTA_317.21|	target	0	1.61314	36	317.206
RKO_aHNE_PC0h_BR1_T1.10932.10932.3.0.dta	10932	1552.72	3	0	GHSSDSNPAICR	1552.72	0.000937	8.36687	0.0134805	1,PFIND_DELTA_309.17;	3	sp|Q5JTH9|RRP12_HUMAN/	20,K,H/	1|PFIND_DELTA_309.17|	target	0	-0.977551	32	309.168
RKO_aHNE_PC0h_BR1_T1.17914.17914.2.0.dta	17914	2058.09	2	0	AINCATSGVVGLVNCLR	2058.09	0.001834	12.3462	0.0135578	4,PFIND_DELTA_311.19;15,Carbamidomethyl[C];	3	sp|P49327|FAS_HUMAN/	1444,K,R/	1|PFIND_DELTA_311.19|0|	target	0	-2.3805	36	311.188
RKO_aHNE_PC0h_BR1_T1.18495.18495.3.0.dta	18495	1646.92	3	0	INEAVECLLSLK	1646.92	-0.008199	8.35166	0.0136255	1,PFIND_DELTA_315.20;	3	sp|P07814|SYEP_HUMAN/	849,K,A/	1|PFIND_DELTA_315.20|	target	0	0.316868	97	315.189
RKO_aHNE_PC0h_BR1_T1.16122.16122.2.0.dta	16122	957.614	2	0	FIIPQIVK	957.613	0.000821	8.01611	0.0136364		3	sp|P07195|LDHB_HUMAN/	119,K,Y/	1|	target	0	-1.01632	0
RKO_aHNE_PC0h_BR1_T1.10623.10623.3.0.dta	10623	2035.01	3	0	IHEGCEEPATHNALAK	2035	0.003365	9.30347	0.0137473	1,PFIND_DELTA_315.19;	3	sp|Q00610|CLH1_HUMAN/	865,R,I/	1|PFIND_DELTA_315.19|	target	0	-0.800266	37	315.19
RKO_aHNE_PC0h_BR1_T1.17617.17617.3.0.dta	17617	1806.98	3	0	SLHDALCVLAQTVK	1806.99	-0.004516	7.54337	0.013752	1,PFIND_DELTA_309.18;	3	sp|P78371|TCPB_HUMAN/	388,R,D/	1|PFIND_DELTA_309.18|	target	0	-1.5025	33	309.173
RKO_aHNE_PC0h_BR1_T1.13920.13920.3.0.dta	13920	2198.15	3	0	YSNSALGHVNCTIKELR	2198.13	0.013137	13.3857	0.0137629	14,PFIND_DELTA_293.17;	3	sp|Q9NQC3|RTN4_HUMAN/	1090,K,R/	1|PFIND_DELTA_293.17|	target	1	-0.629429	100	293.18
RKO_aHNE_PC0h_BR1_T1.8716.8716.2.0.dta	8716	1151.56	2	0	YIDQEELNK	1151.56	-0.001622	8.12229	0.0137936		3	sp|P08238|HS90B_HUMAN/sp|Q14568|HS902_HUMAN/sp|Q58FF8|H90B2_HUMAN/sp|P07900|HS90A_HUMAN/	275,K,T/282,K,T/197,K,T/283,K,T/	1|	target	0	-0.45242	0
RKO_aHNE_PC0h_BR1_T1.11909.11909.2.0.dta	11909	1802.88	2	0	ESLCDSPHQNLSR	1802.88	-0.004956	8.88963	0.0137963	4,PFIND_DELTA_317.21;	3	sp|O15042|SR140_HUMAN/	61,R,P/	1|PFIND_DELTA_317.21|	target	0	0.691879	36	317.202
RKO_aHNE_PC0h_BR1_T1.6140.6140.2.0.dta	6140	1445.51	2	0	SCCSCCPVGCAK	1445.51	0.000855	11.254	0.0139241	2,Carbamidomethyl[C];3,Carbamidomethyl[C];5,Carbamidomethyl[C];6,Carbamidomethyl[C];10,Carbamidomethyl[C];	3	sp|P04732|MT1E_HUMAN/sp|P13640|MT1G_HUMAN/sp|P80297|MT1X_HUMAN/sp|P02795|MT2_HUMAN/sp|Q8N339|MT1M_HUMAN/	31,K,C/32,K,C/31,K,C/31,K,C/31,K,C/	1|0|0|0|0|0|	target	0	-0.740708	32
RKO_aHNE_PC0h_BR1_T1.12776.12776.3.0.dta	12776	1412.81	3	0	CVLEPRPPGK	1412.81	-0.002292	10.9394	0.0139245	1,PFIND_DELTA_317.21;	3	sp|Q86Y79|PTH_HUMAN/	19,R,R/	1|PFIND_DELTA_317.21|	target	1	-0.863947	32	317.205
RKO_aHNE_PC0h_BR1_T1.14805.14805.3.0.dta	14805	1761.89	3	0	APPCEYKDWLTK	1761.88	0.003971	9.8306	0.0139699	4,PFIND_DELTA_311.18;	3	sp|P78527|PRKDC_HUMAN/	3833,R,M/	1|PFIND_DELTA_311.18|	target	1	-1.70512	32	311.181
RKO_aHNE_PC0h_BR1_T1.16717.16717.2.0.dta	16717	1693.82	2	0	YRWTEYGLTFTEK	1693.82	-0.001622	9.19022	0.0139756		3	sp|P21796|VDAC1_HUMAN/	61,K,W/	1|	target	1	0.913669	4
RKO_aHNE_PC0h_BR1_T1.18523.18523.2.0.dta	18523	1189.66	2	0	DSTLIMQLLR	1189.66	0.000662	7.87033	0.0139822		3	sp|P63104|1433Z_HUMAN/sp|P61981|1433G_HUMAN/sp|P27348|1433T_HUMAN/sp|P31946|1433B_HUMAN/sp|P62258|1433E_HUMAN/sp|P31947|1433S_HUMAN/sp|Q04917|1433F_HUMAN/	212,K,D/217,K,D/212,K,D/214,K,D/215,K,D/214,K,D/217,K,D/	1|	target	0	-0.659224	4
RKO_aHNE_PC0h_BR1_T1.14052.14052.3.0.dta	14052	1877.83	3	0	DLNYCFSGMSDHR	1877.83	-0.000551	11.465	0.0141051	1,PFIND_DELTA_317.21;9,Oxidation[M];	3	sp|P55795|HNRH2_HUMAN/sp|P31943|HNRH1_HUMAN/	262,R,Y/262,R,Y/	1|PFIND_DELTA_317.21|0|	target	0	-1.56066	36	317.206
RKO_aHNE_PC0h_BR1_T1.17873.17873.3.0.dta	17873	2323.25	3	0	MIPCDFLIPVQTQHPIR	2323.24	0.005678	8.06992	0.0141383	1,PFIND_DELTA_315.19;	3	sp|P06744|G6PI_HUMAN/	400,K,K/	1|PFIND_DELTA_315.19|	target	0	3.42345	37	315.192
RKO_aHNE_PC0h_BR1_T1.12141.12141.4.0.dta	12141	2076.06	4	0	IECEIKINHEGEVNR	2076.06	-0.001842	12.4065	0.0141943	3,PFIND_DELTA_293.18;	3	sp|Q16576|RBBP7_HUMAN/	113,K,A/	1|PFIND_DELTA_293.18|	target	1	-3.55665	36	293.175
RKO_aHNE_PC0h_BR1_T1.15287.15287.3.0.dta	15287	1590.83	3	0	VCNYGLTFTQK	1590.83	-0.003088	10.0169	0.0142201	2,PFIND_DELTA_317.21;	3	sp|Q9Y277|VDAC3_HUMAN/	63,K,W/	1|PFIND_DELTA_317.21|	target	0	-3.43376	36	317.204
RKO_aHNE_PC0h_BR1_T1.14047.14047.3.3.dta	14047	1463.72	3	0	SPYQEFTDHLVK	1463.72	0.004241	9.51765	0.0142494		3	sp|P15880|RS2_HUMAN/	263,K,T/	1|	target	0	0.456152	4
RKO_aHNE_PC0h_BR1_T1.12755.12755.4.0.dta	12755	2664.35	4	0	HGEVCPAGWKPGSDTIKPDVQK	2664.36	-0.000546	12.7358	0.0142515	10,PFIND_DELTA_315.19;	3	sp|Q06830|PRDX1_HUMAN/	168,K,S/	1|PFIND_DELTA_315.19|	target	2	0.742671	36	315.185
RKO_aHNE_PC0h_BR1_T1.11121.11121.3.0.dta	11121	1434.65	3	0	CYEMASHLR	1434.65	0.002155	10.3481	0.0142985	1,PFIND_DELTA_309.17;4,Oxidation[M];	3	sp|P07737|PROF1_HUMAN/	127,K,R/	1|PFIND_DELTA_309.17|0|	target	0	-0.110553	33	309.17
RKO_aHNE_PC0h_BR1_T1.17393.17393.3.0.dta	17393	1942.12	3	0	LPPQSCLLLPPTPVR	1942.12	-0.001347	10.8257	0.0143925	6,PFIND_DELTA_311.19;	3	sp|O75691|UTP20_HUMAN/	2052,R,G/	1|PFIND_DELTA_311.19|	target	0	-1.07385	36	311.185
RKO_aHNE_PC0h_BR1_T1.13616.13616.2.0.dta	13616	2113.99	2	0	MEEFKDQLPADECNK	2113.99	-0.004937	12.2634	0.0144124	13,PFIND_DELTA_317.21;	3	sp|P38646|GRP75_HUMAN/	595,K,L/	1|PFIND_DELTA_317.21|	target	1	-1.99557	36	317.202
RKO_aHNE_PC0h_BR1_T1.13990.13990.2.0.dta	13990	1564.82	2	0	FICTTSAIQNR	1564.82	-0.003385	10.0529	0.0144142	3,PFIND_DELTA_311.19;	3	sp|P53396|ACLY_HUMAN/	17,K,F/	1|PFIND_DELTA_311.19|	target	0	-2.62932	32	311.184
RKO_aHNE_PC0h_BR1_T1.7578.7578.2.0.dta	7578	1279.63	2	0	IGNCPFSQR	1279.63	0.002972	11.4794	0.014437	4,PFIND_DELTA_258.14;	3	sp|Q9Y696|CLIC4_HUMAN/sp|Q96NY7|CLIC6_HUMAN/sp|Q9NZA1|CLIC5_HUMAN/sp|O00299|CLIC1_HUMAN/	31,S,L/483,S,L/187,S,L/20,K,L/	1|PFIND_DELTA_258.14|	target	0	0.371784	32	258.141
RKO_aHNE_PC0h_BR1_T1.6284.6284.2.0.dta	6284	1134.54	2	0	DAVTYTEHAK	1134.54	0.002433	8.78426	0.0144495		3	sp|P62805|H4_HUMAN/	68,R,R/	1|	target	0	-5.05988	0
RKO_aHNE_PC0h_BR1_T1.6218.6218.2.0.dta	6218	997.497	2	0	LSYNTASNK	997.495	0.001805	8.99883	0.0144558		3	sp|P49207|RL34_HUMAN/	10,R,T/	1|	target	0	-1.53559	0
RKO_aHNE_PC0h_BR1_T1.18266.18266.3.0.dta	18266	1614.93	3	0	LSCVPVLIFANK	1614.92	0.004826	10.796	0.0145366	3,PFIND_DELTA_311.18;	3	sp|P36405|ARL3_HUMAN/	115,K,Q/	1|PFIND_DELTA_311.18|	target	0	1.64348	36	311.182
RKO_aHNE_PC0h_BR1_T1.16654.16654.3.0.dta	16654	2407.28	3	0	IIDINYYPVPEACLSNKR	2407.27	0.006865	11.6239	0.014709	15,PFIND_DELTA_299.19;	3	sp|P23921|RIR1_HUMAN/	479,K,H/	1|PFIND_DELTA_299.19|	target	1	2.32853	36	299.193
RKO_aHNE_PC0h_BR1_T1.13453.13453.3.0.dta	13453	2701.24	3	0	TREEECHFYAGGQVYPGEASR	2701.24	0.001512	10.572	0.0147783	10,PFIND_DELTA_315.19;	3	sp|Q13162|PRDX4_HUMAN/	45,R,V/	1|PFIND_DELTA_315.19|	target	1	-1.07966	36	315.187
RKO_aHNE_PC0h_BR1_T1.14667.14667.3.0.dta	14667	1502.81	3	0	LLECPHLNVR	1502.82	-0.001054	7.11507	0.0148252	1,PFIND_DELTA_309.17;	3	sp|Q8TEX9|IPO4_HUMAN/	704,K,K/	1|PFIND_DELTA_309.17|	target	0	0.352069	33	309.167
RKO_aHNE_PC0h_BR1_T1.8251.8251.3.0.dta	8251	1032.6	3	0	YRPGTVALR	1032.59	0.001725	10.0635	0.0149128		3	sp|Q5TEC6|H3PS2_HUMAN/sp|Q6NXT2|H3C_HUMAN/sp|P68431|H31_HUMAN/sp|Q71DI3|H32_HUMAN/sp|Q16695|H31T_HUMAN/sp|P84243|H33_HUMAN/	41,R,E/40,R,E/41,R,E/41,R,E/41,R,E/41,R,E/	1|	target	1	0.953	0
RKO_aHNE_PC0h_BR1_T1.10231.10231.2.0.dta	10231	1132.53	2	0	GYSFTTTAER	1132.53	0.000857	8.27067	0.0151185		3	sp|P60709|ACTB_HUMAN/sp|P63261|ACTG_HUMAN/	196,R,E/196,R,E/	1|	target	0	-0.760685	0
RKO_aHNE_PC0h_BR1_T1.14946.14946.3.3.dta	14946	2086.07	3	0	IISNASCTTNCLAPLAK	2086.07	0.005737	10.4751	0.0152945	5,PFIND_DELTA_309.17;11,Carbamidomethyl[C];	3	sp|P04406|G3P_HUMAN/	145,K,V/	1|PFIND_DELTA_309.17|0|	target	0	0.646046	36	309.172
RKO_aHNE_PC0h_BR1_T1.16751.16751.2.3.dta	16751	2327.14	2	0	HLNEIDLFHCIDPNDSK	2327.15	-0.007829	8.00525	0.0153047	13,PFIND_DELTA_317.21;	3	sp|Q15185|TEBP_HUMAN/	48,K,H/	1|PFIND_DELTA_317.21|	target	0	-2.93094	100	317.198
RKO_aHNE_PC0h_BR1_T1.11487.11487.2.0.dta	11487	1346.75	2	0	KCLEEQGLK	1346.75	-0.002059	12.1076	0.0154519	2,PFIND_DELTA_299.20;	3	sp|P17812|PYRG1_HUMAN/	489,K,F/	1|PFIND_DELTA_299.20|	target	1	-2.77066	32	299.196
RKO_aHNE_PC0h_BR1_T1.15421.15421.2.0.dta	15421	1736.92	2	0	AGQCVIGLQMGTNK	1736.92	-2e-06	8.52725	0.0154539	4,PFIND_DELTA_317.21;	3	sp|Q99439|CNN2_HUMAN/	160,K,C/	1|PFIND_DELTA_317.21|	target	0	1.26144	36	317.207
RKO_aHNE_PC0h_BR1_T1.17948.17948.3.0.dta	17948	1937.05	3	0	AAVEEGIVLGGGCALLR	1937.05	0.000923	9.02665	0.0154684	1,PFIND_DELTA_309.17;	3	sp|P10809|CH60_HUMAN/	429,R,C/	1|PFIND_DELTA_309.17|	target	0	-3.11182	36	309.168
RKO_aHNE_PC0h_BR1_T1.16910.16910.3.0.dta	16910	1822.97	3	0	ICPVEFNPNFVAR	1822.97	0.001154	9.26554	0.015618	2,PFIND_DELTA_317.21;	3	sp|Q9UI30|TR112_HUMAN/	31,R,M/	1|PFIND_DELTA_317.21|	target	0	-2.69401	36	317.208
RKO_aHNE_PC0h_BR1_T1.6595.6595.3.0.dta	6595	1233.6	3	0	VVDLMAHMASK	1233.6	0.002454	9.85003	0.0156734	5,Oxidation[M];8,Oxidation[M];	3	sp|P04406|G3P_HUMAN/	323,R,E/	1|0|0|	target	0	-2.65949	32
RKO_aHNE_PC0h_BR1_T1.12539.12539.2.0.dta	12539	1589.78	2	0	CASQVGMTAPGTR	1589.78	-0.005234	8.73541	0.0157424	1,PFIND_DELTA_311.19;	3	sp|Q99439|CNN2_HUMAN/	214,K,R/	1|PFIND_DELTA_311.19|	target	0	-1.26345	96	311.182
RKO_aHNE_PC0h_BR1_T1.16277.16277.3.0.dta	16277	1901.01	3	0	VIGIECSSISDYAVK	1901.01	0.000764	7.765	0.0157435	2,PFIND_DELTA_317.21;	3	sp|Q99873|ANM1_HUMAN/	113,K,I/	1|PFIND_DELTA_317.21|	target	0	0.288796	37	317.208
RKO_aHNE_PC0h_BR1_T1.14797.14797.3.0.dta	14797	2244.16	3	0	KDLLVENVPYCDAPTQK	2244.15	0.004135	11.8151	0.0158876	11,PFIND_DELTA_311.18;	3	sp|Q5U5X0|LYRM7_HUMAN/	86,R,Q/	1|PFIND_DELTA_311.18|	target	1	-1.48657	36	311.18
RKO_aHNE_PC0h_BR1_T1.9582.9582.3.0.dta	9582	1260.63	3	0	ADHGEPIGR	1260.63	0.000382	8.83998	0.0158893	1,PFIND_DELTA_309.17;	3	sp|P08238|HS90B_HUMAN/sp|Q58FF7|H90B3_HUMAN/	168,R,G/147,H,G/	1|PFIND_DELTA_309.17|	target	0	-0.126665	32	309.168
RKO_aHNE_PC0h_BR1_T1.17447.17447.2.0.dta	17447	1621.83	2	0	SGAELALDYLCR	1621.83	-0.002066	10.5338	0.0160627	11,PFIND_DELTA_311.19;	3	sp|Q9BRJ6|CG050_HUMAN/	96,R,W/	1|PFIND_DELTA_311.19|	target	0	-1.15337	36	311.185
RKO_aHNE_PC0h_BR1_T1.16062.16062.3.0.dta	16062	1708.88	3	0	PMCIPPSYADLGK	1708.88	-0.003888	9.88138	0.0160656	3,PFIND_DELTA_317.21;	3	sp|P45880|VDAC2_HUMAN/	10,R,A/	1|PFIND_DELTA_317.21|	target	0	-3.07521	36	317.203
RKO_aHNE_PC0h_BR1_T1.17252.17252.3.0.dta	17252	1875.99	3	0	LVFLACCVAPTNPR	1875.99	-0.003371	8.91677	0.0161296	1,PFIND_DELTA_315.19;7,Carbamidomethyl[C];	3	sp|Q14566|MCM6_HUMAN/	295,R,F/	1|PFIND_DELTA_315.19|0|	target	0	-1.94615	37	315.184
RKO_aHNE_PC0h_BR1_T1.9835.9835.2.0.dta	9835	2050.01	2	0	ATCAPQHGAPGPGPADASK	2050.02	-0.004593	11.0626	0.0161354	1,PFIND_DELTA_317.21;	3	sp|P21333|FLNA_HUMAN/	2540,K,V/	1|PFIND_DELTA_317.21|	target	0	-4.7199	36	317.202
RKO_aHNE_PC0h_BR1_T1.15485.15485.3.0.dta	15485	2241.15	3	0	LSSPCIMVVNHDASSIPR	2241.15	0.006474	10.4364	0.0161555	2,PFIND_DELTA_315.19;	3	sp|Q08J23|NSUN2_HUMAN/	230,R,L/	1|PFIND_DELTA_315.19|	target	0	-1.7058	36	315.193
RKO_aHNE_PC0h_BR1_T1.19369.19369.3.0.dta	19369	1890	3	0	TIAECLADELINAAK	1890.01	-0.007453	8.30411	0.0161768	1,PFIND_DELTA_315.20;	3	sp|P46782|RS5_HUMAN/	167,K,G/	1|PFIND_DELTA_315.20|	target	0	-1.70562	97	315.189
RKO_aHNE_PC0h_BR1_T1.14865.14865.3.0.dta	14865	2092.04	3	0	WDYLTQVEKECKEK	2092.04	0.004323	12.3462	0.0162522	11,PFIND_DELTA_293.17;	3	sp|Q9HB71|CYBP_HUMAN/	162,R,E/	1|PFIND_DELTA_293.17|	target	2	1.67536	36	293.171
RKO_aHNE_PC0h_BR1_T1.9486.9486.3.1.dta	9486	1593.9	3	0	KQPPVSPGTALVGSQK	1593.9	0.004541	10.5721	0.0162701		3	sp|P17096|HMGA1_HUMAN/	30,R,E/	1|	target	1	-2.46298	4
RKO_aHNE_PC0h_BR1_T1.14660.14660.2.0.dta	14660	1370.74	2	0	GCGTVLLSGPR	1370.74	0.000527	8.19356	0.0163298	1,PFIND_DELTA_311.18;	3	sp|Q07020|RL18_HUMAN/	132,K,K/	1|PFIND_DELTA_311.18|	target	0	1.4038	32	311.178
RKO_aHNE_PC0h_BR1_T1.15055.15055.3.0.dta	15055	1489.72	3	0	CTPACISFGPK	1489.72	0.001096	8.50432	0.0164526	1,PFIND_DELTA_309.17;5,Carbamidomethyl[C];	3	sp|P34932|HSP74_HUMAN/	33,R,N/	1|PFIND_DELTA_309.17|0|	target	0	2.8088	33	309.169
RKO_aHNE_PC0h_BR1_T1.16019.16019.2.0.dta	16019	1084.55	2	0	VFDAIMNFK	1084.55	-0.002436	8.6623	0.0164564		3	sp|P13639|EF2_HUMAN/	299,K,K/	1|	target	0	-2.78733	0
RKO_aHNE_PC0h_BR1_T1.18815.18815.3.0.dta	18815	1850.93	3	0	VQQACEMVMDILR	1850.94	-0.007344	8.06667	0.0165001	2,PFIND_DELTA_315.20;	3	sp|Q92945|FUBP2_HUMAN/	291,K,E/	1|PFIND_DELTA_315.20|	target	0	-5.18818	97	315.19
RKO_aHNE_PC0h_BR1_T1.13444.13444.2.0.dta	13444	1821.93	2	0	YSNSALGHVNCTIK	1821.93	0.003044	6.62747	0.0166916	13,PFIND_DELTA_315.19;	3	sp|Q9NQC3|RTN4_HUMAN/	1090,K,E/	1|PFIND_DELTA_315.19|	target	0	1.35884	32	315.19
RKO_aHNE_PC0h_BR1_T1.12730.12730.2.0.dta	12730	1730.84	2	0	SIKDTICNQDER	1730.84	-0.000993	7.57451	0.0168072	1,PFIND_DELTA_309.17;	3	sp|Q9ULV4|COR1C_HUMAN/	449,K,I/	1|PFIND_DELTA_309.17|	target	1	-1.47872	32	309.166
RKO_aHNE_PC0h_BR1_T1.18168.18168.3.2.dta	18168	1815.95	3	0	NCFFEIIKPFDK	1815.95	0.000726	9.75101	0.0168737	4,PFIND_DELTA_315.19;	3	sp|Q8IX01|SUGP2_HUMAN/	415,K,Y/	1|PFIND_DELTA_315.19|	target	1	-1.02872	36	315.188
RKO_aHNE_PC0h_BR1_T1.17268.17268.3.0.dta	17268	1869.97	3	0	LVFLACCVAPTNPR	1869.97	-0.004643	9.24418	0.0168971	1,PFIND_DELTA_309.17;7,Carbamidomethyl[C];	3	sp|Q14566|MCM6_HUMAN/	295,R,F/	1|PFIND_DELTA_309.17|0|	target	0	-1.34115	37	309.162
RKO_aHNE_PC0h_BR1_T1.12351.12351.2.0.dta	12351	1771.83	2	0	HELQANCYEEVK	1771.83	-0.001562	7.50764	0.0169961	11,PFIND_DELTA_309.17;	3	sp|P23528|COF1_HUMAN/	132,K,D/	1|PFIND_DELTA_309.17|	target	0	-0.808253	32	309.166
RKO_aHNE_PC0h_BR1_T1.8552.8552.3.0.dta	8552	1637.81	3	0	ICSHSAPEQQAR	1637.81	-0.002762	9.06374	0.0170406	2,PFIND_DELTA_311.19;	3	sp|O75683|SURF6_HUMAN/	17,K,T/	1|PFIND_DELTA_311.19|	target	0	-2.62128	37	311.185
RKO_aHNE_PC0h_BR1_T1.5818.5818.3.0.dta	5818	1439.71	3	0	ATAPQTQHVSPMR	1439.71	0.001179	13.4805	0.0170783	12,Oxidation[M];	3	sp|P29692|EF1D_HUMAN/	123,R,Q/	1|0|	target	0	-1.81559	36
RKO_aHNE_PC0h_BR1_T1.18110.18110.4.0.dta	18110	3190.6	4	0	STVHEILCKLSLEGDHSTPPSAYGSVK	3190.6	-0.001005	15.6473	0.0170886	8,PFIND_DELTA_335.18;	3	sp|P07355|ANXA2_HUMAN/sp|A6NMY6|AXA2L_HUMAN/	1,M,A/1,M,A/	1|PFIND_DELTA_335.18|	target	1	-1.80289	36	335.174
RKO_aHNE_PC0h_BR1_T1.9477.9477.3.0.dta	9477	1483.79	3	0	QVHPDTGISSK	1483.79	0.002907	8.01173	0.0171447	3,PFIND_DELTA_315.19;	3	sp|Q5QNW6|H2B2F_HUMAN/sp|Q99879|H2B1M_HUMAN/sp|Q99877|H2B1N_HUMAN/sp|Q99880|H2B1L_HUMAN/sp|P62807|H2B1C_HUMAN/sp|P33778|H2B1B_HUMAN/sp|Q16778|H2B2E_HUMAN/sp|O60814|H2B1K_HUMAN/sp|P06899|H2B1J_HUMAN/sp|Q93079|H2B1H_HUMAN/sp|P58876|H2B1D_HUMAN/sp|P57053|H2BFS_HUMAN/sp|Q96A08|H2B1A_HUMAN/sp|P23527|H2B1O_HUMAN/sp|Q8N257|H2B3B_HUMAN/	47,K,A/47,K,A/47,K,A/47,K,A/47,K,A/47,K,A/47,K,A/47,K,A/47,K,A/47,K,A/47,K,A/47,K,A/48,K,A/47,K,A/47,K,A/	1|PFIND_DELTA_315.19|	target	0	-0.965235	32	315.191
RKO_aHNE_PC0h_BR1_T1.12466.12466.3.1.dta	12466	1251.62	3	0	MVNHFIAEFK	1251.62	-0.001581	10.3242	0.017192	1,Oxidation[M];	3	sp|P11142|HSP7C_HUMAN/	236,R,R/	1|0|	target	0	1.72	36
RKO_aHNE_PC0h_BR1_T1.13197.13197.4.0.dta	13197	2429.16	4	0	KYEDICPSTHNMDVPNIK	2429.16	-0.002786	14.3888	0.0172731	1,PFIND_DELTA_309.18;12,Oxidation[M];	3	sp|Q6IS14|IF5AL_HUMAN/sp|P63241|IF5A1_HUMAN/sp|Q9GZV4|IF5A2_HUMAN/	67,K,R/67,K,R/67,K,R/	1|PFIND_DELTA_309.18|0|	target	1	0.723245	36	309.173
RKO_aHNE_PC0h_BR1_T1.14886.14886.3.0.dta	14886	1491.73	3	0	CTPACISFGPK	1491.74	-0.004952	10.9102	0.0172789	1,PFIND_DELTA_311.19;5,Carbamidomethyl[C];	3	sp|P34932|HSP74_HUMAN/	33,R,N/	1|PFIND_DELTA_311.19|0|	target	0	-3.32041	96	311.183
RKO_aHNE_PC0h_BR1_T1.16588.16588.3.1.dta	16588	2561.28	3	0	VEDMAELTCLNEASVLHNLK	2561.28	0.005057	10.4047	0.017398	5,PFIND_DELTA_332.19;	3	sp|P35580|MYH10_HUMAN/sp|P35579|MYH9_HUMAN/	86,K,D/82,K,E/	1|PFIND_DELTA_332.19|	target	0	-0.902164	36	332.191
RKO_aHNE_PC0h_BR1_T1.13371.13371.2.0.dta	13371	944.535	2	0	AGLQFPVGR	944.531	0.00344	9.20758	0.0174084		3	sp|Q16777|H2A2C_HUMAN/sp|Q93077|H2A1C_HUMAN/sp|Q7L7L0|H2A3_HUMAN/sp|P0C0S5|H2AZ_HUMAN/sp|Q99878|H2A1J_HUMAN/sp|P20671|H2A1D_HUMAN/sp|Q71UI9|H2AV_HUMAN/sp|P0C0S8|H2A1_HUMAN/sp|Q96QV6|H2A1A_HUMAN/sp|P16104|H2AX_HUMAN/sp|Q9BTM1|H2AJ_HUMAN/sp|Q8IUE6|H2A2B_HUMAN/sp|Q96KK5|H2A1H_HUMAN/sp|P04908|H2A1B_HUMAN/sp|Q6FI13|H2A2A_HUMAN/	21,R,V/21,R,V/21,R,V/23,R,I/21,R,V/21,R,V/23,R,I/21,R,V/21,R,I/21,R,V/21,R,V/21,R,V/21,R,V/21,R,V/21,R,V/	1|	target	0	1.01562	64
RKO_aHNE_PC0h_BR1_T1.17324.17324.3.0.dta	17324	1607.92	3	0	VHLVGIDIFTGK	1607.92	0.000943	10.2926	0.0175348	3,PFIND_DELTA_309.17;	3	sp|Q6IS14|IF5AL_HUMAN/sp|P63241|IF5A1_HUMAN/sp|Q9GZV4|IF5A2_HUMAN/	55,K,K/55,K,K/55,K,K/	1|PFIND_DELTA_309.17|	target	0	-4.67196	36	309.168
RKO_aHNE_PC0h_BR1_T1.18387.18387.2.0.dta	18387	1480.89	2	0	LLPAITILGCR	1480.89	0.006158	9.68751	0.0176556	10,PFIND_DELTA_311.18;	3	sp|Q96IJ6|GMPPA_HUMAN/	379,K,V/	1|PFIND_DELTA_311.18|	target	0	2.30351	96	311.184
RKO_aHNE_PC0h_BR1_T1.16774.16774.2.0.dta	16774	1833.98	2	0	CIYNLLQSSSPAVK	1833.98	-0.000327	8.97731	0.0177011	1,PFIND_DELTA_311.19;	3	sp|P53618|COPB_HUMAN/	247,R,Y/	1|PFIND_DELTA_311.19|	target	0	-2.67957	36	311.187
RKO_aHNE_PC0h_BR1_T1.12753.12753.4.0.dta	12753	2658.34	4	0	HGEVCPAGWKPGSDTIKPDVQK	2658.34	0.000306	11.5645	0.0178127	9,PFIND_DELTA_309.17;	3	sp|Q06830|PRDX1_HUMAN/	168,K,S/	1|PFIND_DELTA_309.17|	target	2	-0.886443	36	309.166
RKO_aHNE_PC0h_BR1_T1.14780.14780.2.0.dta	14780	1370.75	2	0	GCGTVLLSGPR	1370.75	-0.004059	8.72066	0.0178335	1,PFIND_DELTA_311.19;	3	sp|Q07020|RL18_HUMAN/	132,K,K/	1|PFIND_DELTA_311.19|	target	0	-1.85794	32	311.184
RKO_aHNE_PC0h_BR1_T1.15778.15778.3.1.dta	15778	1830.87	3	0	NCLTNFHGMDLTR	1830.87	-0.004995	8.51556	0.0178348	1,PFIND_DELTA_309.18;	3	sp|P61247|RS3A_HUMAN/	94,K,D/	1|PFIND_DELTA_309.18|	target	0	-0.248343	37	309.172
RKO_aHNE_PC0h_BR1_T1.14055.14055.3.0.dta	14055	1417.71	3	0	DLCNTHLMR	1417.7	0.003587	8.72891	0.017893	1,PFIND_DELTA_315.19;	3	sp|P78527|PRKDC_HUMAN/	1361,K,V/	1|PFIND_DELTA_315.19|	target	0	-0.182154	33	315.191
RKO_aHNE_PC0h_BR1_T1.13843.13843.2.0.dta	13843	1592.78	2	0	AATMSAVEAATCR	1592.78	-0.004579	11.7866	0.0179857	12,PFIND_DELTA_311.19;	3	sp|Q53H96|P5CR3_HUMAN/	254,R,A/	1|PFIND_DELTA_311.19|	target	0	-6.86475	36	311.183
RKO_aHNE_PC0h_BR1_T1.16608.16608.3.0.dta	16608	2401.26	3	0	IIDINYYPVPEACLSNKR	2401.25	0.008385	13.0262	0.0180209	13,PFIND_DELTA_293.17;	3	sp|P23921|RIR1_HUMAN/	479,K,H/	1|PFIND_DELTA_293.17|	target	1	-1.69238	100	293.174
RKO_aHNE_PC0h_BR1_T1.16175.16175.2.0.dta	16175	1706.86	2	0	PMCIPPSYADLGK	1706.86	9.9e-05	5.64347	0.0180966	2,PFIND_DELTA_315.19;	3	sp|P45880|VDAC2_HUMAN/	10,R,A/	1|PFIND_DELTA_315.19|	target	0	-1.07327	33	315.187
RKO_aHNE_PC0h_BR1_T1.14001.14001.3.2.dta	14001	1568.83	3	0	FICTTSAIQNR	1568.82	0.004802	8.44503	0.0183395	2,PFIND_DELTA_315.19;	3	sp|P53396|ACLY_HUMAN/	17,K,F/	1|PFIND_DELTA_315.19|	target	0	-0.350925	97	315.192
RKO_aHNE_PC0h_BR1_T1.15828.15828.3.0.dta	15828	2015.99	3	0	EDKLECSEELGDLVK	2015.99	0.006836	7.97103	0.0184474	1,PFIND_DELTA_309.17;	3	sp|Q00610|CLH1_HUMAN/sp|P53675|CLH2_HUMAN/	453,K,S/453,K,T/	1|PFIND_DELTA_309.17|	target	1	-0.305542	101	309.174
RKO_aHNE_PC0h_BR1_T1.10142.10142.4.0.dta	10142	2041.98	4	0	ATCAPQHGAPGPGPADASK	2041.98	0.000245	8.43276	0.0184489	6,PFIND_DELTA_309.17;	3	sp|P21333|FLNA_HUMAN/	2540,K,V/	1|PFIND_DELTA_309.17|	target	0	-2.34758	36	309.167
RKO_aHNE_PC0h_BR1_T1.16203.16203.3.0.dta	16203	1428.78	3	0	IDCFLPHLR	1428.78	0.000352	7.42435	0.0184908	1,PFIND_DELTA_315.19;	3	sp|Q92538|GBF1_HUMAN/	1704,R,D/	1|PFIND_DELTA_315.19|	target	0	-2.80812	33	315.188
RKO_aHNE_PC0h_BR1_T1.14855.14855.2.0.dta	14855	989.58	2	0	VFLENVIR	989.578	0.001849	8.2179	0.0185166		3	sp|P62805|H4_HUMAN/	60,K,D/	1|	target	0	-1.1355	0
RKO_aHNE_PC0h_BR1_T1.14999.14999.3.0.dta	14999	1375.72	3	0	STLTDSLVCK	1375.71	0.002505	8.08799	0.0185411	1,PFIND_DELTA_309.17;	3	sp|P13639|EF2_HUMAN/	32,K,A/	1|PFIND_DELTA_309.17|	target	0	-2.78588	32	309.17
RKO_aHNE_PC0h_BR1_T1.11598.11598.4.1.dta	11598	2051	4	0	HELQANCYEEVKDR	2051	-0.000985	9.53846	0.0185759	5,PFIND_DELTA_317.21;	3	sp|P23528|COF1_HUMAN/	132,K,C/	1|PFIND_DELTA_317.21|	target	1	-0.54664	36	317.206
RKO_aHNE_PC0h_BR1_T1.12590.12590.4.0.dta	12590	2666.37	4	0	HGEVCPAGWKPGSDTIKPDVQK	2666.37	0.001966	15.662	0.0186228	5,PFIND_DELTA_317.20;	3	sp|Q06830|PRDX1_HUMAN/	168,K,S/	1|PFIND_DELTA_317.20|	target	2	1.12743	36	317.198
RKO_aHNE_PC0h_BR1_T1.18327.18327.3.0.dta	18327	2592.38	3	0	LSPCVPAKPPLAEFEEGLLDR	2592.38	-0.001676	10.8274	0.0186499	3,PFIND_DELTA_311.19;	3	sp|Q15742|NAB2_HUMAN/	477,R,C/	1|PFIND_DELTA_311.19|	target	1	-0.674227	36	311.184
RKO_aHNE_PC0h_BR1_T1.13226.13226.3.0.dta	13226	1384.73	3	0	ALANSLACQGK	1384.73	0.004118	7.5399	0.0186585	1,PFIND_DELTA_309.17;	3	sp|P04075|ALDOA_HUMAN/	331,R,Y/	1|PFIND_DELTA_309.17|	target	0	0.14684	33	309.172
RKO_aHNE_PC0h_BR1_T1.14635.14635.2.0.dta	14635	1450.74	2	0	NCIVLIDSTPYR	1450.74	0.002149	9.46558	0.0187093	2,Carbamidomethyl[C];	3	sp|P62241|RS8_HUMAN/	98,K,Q/	1|0|	target	0	-1.64256	36
RKO_aHNE_PC0h_BR1_T1.9984.9984.4.1.dta	9984	3084.22	4	0	KLTGIKHELQANCYEEVK	3084.23	-0.006381	9.85967	0.0187181	1,PFIND_DELTA_981.14;	3	sp|P23528|COF1_HUMAN/	126,K,D/	1|PFIND_DELTA_981.14|	target	2	-2.35984	37	981.129
RKO_aHNE_PC0h_BR1_T1.10204.10204.2.0.dta	10204	914.568	2	0	QTVAVGVIK	914.567	0.000759	8.34931	0.0187289		3	sp|P68104|EF1A1_HUMAN/sp|Q5VTE0|EF1A3_HUMAN/sp|Q05639|EF1A2_HUMAN/	430,R,A/430,R,A/430,R,N/	1|	target	0	-0.391607	0
RKO_aHNE_PC0h_BR1_T1.13818.13818.2.0.dta	13818	1570.84	2	0	FICTTSAIQNR	1570.84	-0.002274	8.77	0.0187688	1,PFIND_DELTA_317.21;	3	sp|P53396|ACLY_HUMAN/	17,K,F/	1|PFIND_DELTA_317.21|	target	0	-0.370717	32	317.205
RKO_aHNE_PC0h_BR1_T1.9804.9804.3.0.dta	9804	2090.02	3	0	ATCAPQHGAPGPGPADASK	2090.02	0.001596	8.74119	0.0188863	1,PFIND_DELTA_357.21;	3	sp|P21333|FLNA_HUMAN/	2540,K,V/	1|PFIND_DELTA_357.21|	target	0	-1.97495	37	357.208
RKO_aHNE_PC0h_BR1_T1.9321.9321.2.0.dta	9321	1572.59	2	0	LFQECCPHSTDR	1572.59	-0.000782	8.44394	0.0189008	1,PFIND_DELTA_79.96;6,Carbamidomethyl[C];	3	sp|P61978|HNRPK_HUMAN/	179,K,V/	1|PFIND_DELTA_79.96|0|	target	0	-3.3879	37	79.9567
RKO_aHNE_PC0h_BR1_T1.16141.16141.2.0.dta	16141	1954.98	2	0	LVVECVMNNVTCTR	1954.99	-0.006183	12.69	0.0191295	5,PFIND_DELTA_317.21;12,Carbamidomethyl[C];	3	sp|Q01469|FABP5_HUMAN/	115,K,I/	1|PFIND_DELTA_317.21|0|	target	0	-1.42836	100	317.201
RKO_aHNE_PC0h_BR1_T1.6336.6336.2.0.dta	6336	1108.56	2	0	EMQPTHPIR	1108.56	0.002325	8.46369	0.0192514		3	sp|P63104|1433Z_HUMAN/sp|P27348|1433T_HUMAN/sp|P31946|1433B_HUMAN/	158,K,L/158,K,L/160,K,L/	1|	target	0	-2.05637	0
RKO_aHNE_PC0h_BR1_T1.14008.14008.3.1.dta	14008	1522.74	3	0	CEMPELVQHK	1522.74	0.001475	7.48805	0.0193438	1,PFIND_DELTA_309.17;	3	sp|Q14008|CKAP5_HUMAN/	1499,R,L/	1|PFIND_DELTA_309.17|	target	0	-0.254798	33	309.169
RKO_aHNE_PC0h_BR1_T1.15278.15278.2.1.dta	15278	1016.6	2	0	LTLSALVDGK	1016.6	0.002407	7.97904	0.0193548		3	sp|P45880|VDAC2_HUMAN/	267,K,S/	1|	target	0	1.48985	0
RKO_aHNE_PC0h_BR1_T1.17071.17071.3.0.dta	17071	2066.14	3	0	IHFPLATYAPVISAEK	2066.13	0.003974	11.7537	0.0193694	1,PFIND_DELTA_309.17;	3	sp|Q6PEY2|TBA3E_HUMAN/sp|P0DPH8|TBA3D_HUMAN/sp|P68366|TBA4A_HUMAN/sp|Q71U36|TBA1A_HUMAN/sp|Q9BQE3|TBA1C_HUMAN/sp|P68363|TBA1B_HUMAN/sp|P0DPH7|TBA3C_HUMAN/	264,R,A/264,R,A/264,R,A/264,R,A/264,R,A/264,R,A/264,R,A/	1|PFIND_DELTA_309.17|	target	0	-1.58422	36	309.171
RKO_aHNE_PC0h_BR1_T1.17860.17860.3.0.dta	17860	2058.09	3	0	AINCATSGVVGLVNCLR	2058.09	-0.001737	10.7886	0.0195074	5,PFIND_DELTA_311.19;15,Carbamidomethyl[C];	3	sp|P49327|FAS_HUMAN/	1444,K,R/	1|PFIND_DELTA_311.19|0|	target	0	-1.14639	36	311.185
RKO_aHNE_PC0h_BR1_T1.12570.12570.2.0.dta	12570	1730.84	2	0	SIKDTICNQDER	1730.84	-0.002998	7.01896	0.0196108	1,PFIND_DELTA_309.17;	3	sp|Q9ULV4|COR1C_HUMAN/	449,K,I/	1|PFIND_DELTA_309.17|	target	1	-1.20737	33	309.164
RKO_aHNE_PC0h_BR1_T1.9966.9966.2.0.dta	9966	1480.72	2	0	CNHPSLAEGNK	1480.73	-0.001855	9.02343	0.0197346	1,PFIND_DELTA_311.19;	3	sp|P78316|NOP14_HUMAN/	456,K,A/	1|PFIND_DELTA_311.19|	target	0	-0.64616	32	311.186
RKO_aHNE_PC0h_BR1_T1.14571.14571.2.1.dta	14571	1969.97	2	0	DGKLVVECVMNNVTCTR	1969.97	0.000896	9.72354	0.0197677	1,PFIND_DELTA_16.05;10,Oxidation[M];15,Carbamidomethyl[C];	3	sp|Q01469|FABP5_HUMAN/	112,K,I/	1|PFIND_DELTA_16.05|0|0|	target	1	-1.52013	37	16.0477
RKO_aHNE_PC0h_BR1_T1.13184.13184.3.0.dta	13184	2127.97	3	0	MEEFKDQLPADECNK	2127.98	-0.004942	10.9765	0.0198162	1,Oxidation[M];5,PFIND_DELTA_315.20;	3	sp|P38646|GRP75_HUMAN/	595,K,L/	1|0|PFIND_DELTA_315.20|	target	1	-1.44772	36	315.192
RKO_aHNE_PC0h_BR1_T1.15969.15969.2.1.dta	15969	1369.73	2	0	AACLPLPGYR	1369.73	-0.002777	7.58534	0.0198668	1,PFIND_DELTA_309.17;	3	sp|P13796|PLSL_HUMAN/	39,K,V/	1|PFIND_DELTA_309.17|	target	0	-0.844308	33	309.165
RKO_aHNE_PC0h_BR1_T1.13820.13820.2.0.dta	13820	1564.82	2	0	FICTTSAIQNR	1564.82	-0.002778	9.08608	0.0198732	3,PFIND_DELTA_311.19;	3	sp|P53396|ACLY_HUMAN/	17,K,F/	1|PFIND_DELTA_311.19|	target	0	-1.08601	32	311.185
RKO_aHNE_PC0h_BR1_T1.13281.13281.3.0.dta	13281	1807.87	3	0	ELPGHTGYLSCCR	1807.87	-0.000426	7.78906	0.0198751	1,PFIND_DELTA_315.20;11,Carbamidomethyl[C];	3	sp|Q9HAV0|GBB4_HUMAN/sp|P62879|GBB2_HUMAN/	137,R,F/137,R,F/	1|PFIND_DELTA_315.20|0|	target	0	-1.50596	37	315.197
RKO_aHNE_PC0h_BR1_T1.13855.13855.3.0.dta	13855	1379.74	3	0	AVDALLTHCK	1379.74	0.002295	7.19085	0.0198997	1,PFIND_DELTA_309.17;	3	sp|O76021|RL1D1_HUMAN/	38,K,S/	1|PFIND_DELTA_309.17|	target	0	-0.813114	33	309.17
RKO_aHNE_PC0h_BR1_T1.14828.14828.3.0.dta	14828	1718.85	3	0	PMCIPPSYADLGK	1718.85	0.000994	10.6728	0.0199309	2,PFIND_DELTA_327.18;	3	sp|P45880|VDAC2_HUMAN/	10,R,A/	1|PFIND_DELTA_327.18|	target	0	-1.28409	36	327.178
RKO_aHNE_PC0h_BR1_T1.9499.9499.3.0.dta	9499	1743.84	3	0	YHTVNGHNCEVR	1743.83	0.004114	8.3487	0.0199345	1,PFIND_DELTA_315.19;	3	sp|P09651|ROA1_HUMAN/	166,K,K/	1|PFIND_DELTA_315.19|	target	0	-4.03309	37	315.191
RKO_aHNE_PC0h_BR1_T1.14175.14175.2.0.dta	14175	1367.71	2	0	NCLNPQFSK	1367.71	-0.000904	9.28868	0.0201373	1,PFIND_DELTA_317.21;	3	sp|O75131|CPNE3_HUMAN/	52,K,T/	1|PFIND_DELTA_317.21|	target	0	-3.7421	32	317.207
RKO_aHNE_PC0h_BR1_T1.15359.15359.3.0.dta	15359	1611.85	3	0	NTGIICTIGPASR	1611.85	0.001047	7.69141	0.0201572	2,PFIND_DELTA_309.17;	3	sp|P14618|KPYM_HUMAN/	43,R,S/	1|PFIND_DELTA_309.17|	target	0	0.644209	37	309.168
RKO_aHNE_PC0h_BR1_T1.17666.17666.4.0.dta	17666	3523.64	4	0	CPEAIFQPSFLGIESSGIHETTFNSIMK	3523.64	-0.000574	12.7498	0.0202148	1,Carbamidomethyl[C];27,PFIND_DELTA_383.13;	3	sp|Q562R1|ACTBL_HUMAN/	257,R,C/	1|0|PFIND_DELTA_383.13|	target	0	-0.563778	36	383.124
RKO_aHNE_PC0h_BR1_T1.17370.17370.3.1.dta	17370	2527.31	3	0	IIGVHQEDELLECLSPATSR	2527.32	-0.008845	10.1721	0.0202326	11,PFIND_DELTA_317.21;	3	sp|Q93009|UBP7_HUMAN/	948,K,T/	1|PFIND_DELTA_317.21|	target	0	-5.76668	100	317.197
RKO_aHNE_PC0h_BR1_T1.15377.15377.3.0.dta	15377	1853.8	3	0	DLNYCFSGMSDHR	1853.8	0.003	8.40125	0.0202624	1,PFIND_DELTA_309.17;	3	sp|P55795|HNRH2_HUMAN/sp|P31943|HNRH1_HUMAN/	262,R,Y/262,R,Y/	1|PFIND_DELTA_309.17|	target	0	-2.66503	37	309.17
RKO_aHNE_PC0h_BR1_T1.17382.17382.3.0.dta	17382	1352.72	3	0	LIDFLECGK	1352.72	0.000454	6.64801	0.0202663	1,PFIND_DELTA_315.19;	3	sp|P17844|DDX5_HUMAN/	227,R,T/	1|PFIND_DELTA_315.19|	target	0	0.073984	33	315.188
RKO_aHNE_PC0h_BR1_T1.16502.16502.3.1.dta	16502	2515.24	3	0	LHVCEVDSLSADVLGSENPSK	2515.25	-0.009054	9.59888	0.0206208	9,PFIND_DELTA_316.19;	3	sp|Q9BW27|NUP85_HUMAN/	171,R,H/	1|PFIND_DELTA_316.19|	target	0	-0.076999	100	316.177
RKO_aHNE_PC0h_BR1_T1.10923.10923.2.0.dta	10923	1443.71	2	0	DAVTYTEHAK	1443.71	0.000292	9.35368	0.0206622	8,PFIND_DELTA_309.17;	3	sp|P62805|H4_HUMAN/	68,R,R/	1|PFIND_DELTA_309.17|	target	0	-1.31433	32	309.168
RKO_aHNE_PC0h_BR1_T1.11613.11613.4.0.dta	11613	2044.98	4	0	HELQANCYEEVKDR	2044.98	-0.001038	11.5416	0.0206972	6,PFIND_DELTA_311.19;	3	sp|P23528|COF1_HUMAN/	132,K,C/	1|PFIND_DELTA_311.19|	target	1	-0.577743	36	311.186
RKO_aHNE_PC0h_BR1_T1.16186.16186.3.0.dta	16186	1342.72	3	0	LWNTLGVCK	1342.72	5.4e-05	6.87082	0.020913	1,PFIND_DELTA_309.17;	3	sp|P63244|RACK1_HUMAN/	130,K,Y/	1|PFIND_DELTA_309.17|	target	0	1.34793	33	309.168
RKO_aHNE_PC0h_BR1_T1.13435.13435.4.0.dta	13435	2701.25	4	0	TREEECHFYAGGQVYPGEASR	2701.24	0.00462	11.4788	0.0209474	16,PFIND_DELTA_315.19;	3	sp|Q13162|PRDX4_HUMAN/	45,R,V/	1|PFIND_DELTA_315.19|	target	1	-0.494119	36	315.19
RKO_aHNE_PC0h_BR1_T1.15064.15064.3.1.dta	15064	3010.43	3	0	SVEMHHEALSEALPGDNVGFNVK	3010.44	-0.005904	9.67508	0.0210059	2,PFIND_DELTA_530.25;	3	sp|P68104|EF1A1_HUMAN/sp|Q05639|EF1A2_HUMAN/	290,K,N/290,K,N/	1|PFIND_DELTA_530.25|	target	0	-1.66325	37	530.239
RKO_aHNE_PC0h_BR1_T1.16317.16317.3.0.dta	16317	2237.14	3	0	ASIQECILPDSPLYHNK	2237.14	0.000524	7.59337	0.0211167	1,PFIND_DELTA_309.18;	3	sp|Q9NXE4|NSMA3_HUMAN/	158,K,V/	1|PFIND_DELTA_309.18|	target	0	1.56387	37	309.177
RKO_aHNE_PC0h_BR1_T1.11882.11882.4.6.dta	11882	2043.97	4	0	LTGIKHELQANCYEEVKDR	2043.96	0.002309	10.3984	0.0211295	5,PFIND_DELTA_-202.16;	3	sp|P23528|COF1_HUMAN/	127,K,C/	1|PFIND_DELTA_-202.16|	target	2	-0.912057	36	-202.161
RKO_aHNE_PC0h_BR1_T1.17108.17108.3.0.dta	17108	1296.74	3	0	LLCGLLAER	1296.74	0.001035	7.23055	0.0211854	1,PFIND_DELTA_309.17;	3	REV_sp|A0A1B0GTQ4|MYMX_HUMAN/sp|P14174|MIF_HUMAN/	30,F,M/78,K,L/	1|PFIND_DELTA_309.17|	target	0	-0.803896	33	309.169
RKO_aHNE_PC0h_BR1_T1.17304.17304.3.0.dta	17304	1673.87	3	0	SPVTTLLECMHK	1673.87	0.001793	6.75801	0.0213697	1,PFIND_DELTA_315.19;	3	sp|P55265|DSRAD_HUMAN/	613,K,L/	1|PFIND_DELTA_315.19|	target	0	-1.10481	37	315.189
RKO_aHNE_PC0h_BR1_T1.15324.15324.3.0.dta	15324	1584.81	3	0	VCNYGLTFTQK	1584.81	-0.003671	9.08015	0.0214057	2,PFIND_DELTA_311.19;	3	sp|Q9Y277|VDAC3_HUMAN/	63,K,W/	1|PFIND_DELTA_311.19|	target	0	-1.29027	36	311.184
RKO_aHNE_PC0h_BR1_T1.11782.11782.2.0.dta	11782	1160.58	2	0	SIYYITGESK	1160.58	0.00098	7.38665	0.0214682		3	sp|P08238|HS90B_HUMAN/sp|Q58FF8|H90B2_HUMAN/	481,K,E/257,K,E/	1|	target	0	-0.468165	0
RKO_aHNE_PC0h_BR1_T1.7558.7558.2.0.dta	7558	1137.59	2	0	HAVSEGTK	1137.59	0.000859	10.0605	0.0214976	1,PFIND_DELTA_309.17;	3	sp|Q5QNW6|H2B2F_HUMAN/sp|Q99879|H2B1M_HUMAN/sp|Q99877|H2B1N_HUMAN/sp|Q99880|H2B1L_HUMAN/sp|P62807|H2B1C_HUMAN/sp|P33778|H2B1B_HUMAN/sp|Q16778|H2B2E_HUMAN/sp|O60814|H2B1K_HUMAN/sp|P06899|H2B1J_HUMAN/sp|Q93079|H2B1H_HUMAN/sp|P58876|H2B1D_HUMAN/sp|A0A2R8Y619|H2BE1_HUMAN/sp|P57053|H2BFS_HUMAN/sp|Q96A08|H2B1A_HUMAN/sp|P23527|H2B1O_HUMAN/sp|Q8N257|H2B3B_HUMAN/	109,K,A/109,K,A/109,K,A/109,K,A/109,K,A/109,K,A/109,K,A/109,K,A/109,K,A/109,K,A/109,K,A/105,K,A/109,K,A/110,K,A/109,K,A/109,K,A/	1|PFIND_DELTA_309.17|	target	0	-2.5583	32	309.169
RKO_aHNE_PC0h_BR1_T1.15000.15000.3.0.dta	15000	2051.12	3	0	LPAEPPALLQTHPPCR	2051.11	0.0111	11.9657	0.0216187	15,PFIND_DELTA_311.18;	3	sp|Q92667|AKAP1_HUMAN/	87,K,R/	1|PFIND_DELTA_311.18|	target	0	1.85796	100	311.188
RKO_aHNE_PC0h_BR1_T1.14931.14931.2.0.dta	14931	874.544	2	0	TLVLLMGK	874.543	0.00116	7.75543	0.0216253		3	sp|P07737|PROF1_HUMAN/	108,K,E/	1|	target	0	-0.468993	0
RKO_aHNE_PC0h_BR1_T1.14962.14962.2.1.dta	14962	1326.7	2	0	TVTAMDVVYALK	1326.7	0.002947	8.79529	0.0216528	5,Oxidation[M];	3	sp|P62805|H4_HUMAN/	80,K,R/	1|0|	target	0	-0.146664	32
RKO_aHNE_PC0h_BR1_T1.10607.10607.3.0.dta	10607	1942.96	3	0	VVVDGSGQCHSTDTVK	1942.96	-0.002346	9.6763	0.0218056	9,PFIND_DELTA_311.19;	3	sp|Q9HAU4|SMUF2_HUMAN/	38,K,N/	1|PFIND_DELTA_311.19|	target	0	-3.11107	36	311.184
RKO_aHNE_PC0h_BR1_T1.9013.9013.3.0.dta	9013	1815.01	3	0	LEEVLTNK	1815.01	0.000344	11.9622	0.02184	6,PFIND_DELTA_869.48;	3	sp|P78417|GSTO1_HUMAN/	152,K,K/	1|PFIND_DELTA_869.48|	target	0	0.457182	32	869.477
RKO_aHNE_PC0h_BR1_T1.7494.7494.2.0.dta	7494	1284.49	2	0	YSCQEGDKFK	1284.49	-0.000396	8.19612	0.0219297	1,PFIND_DELTA_79.96;	3	sp|P29034|S10A2_HUMAN/	19,K,L/	1|PFIND_DELTA_79.96|	target	1	-0.916045	33	79.9575
RKO_aHNE_PC0h_BR1_T1.14361.14361.3.0.dta	14361	1722.83	3	0	ICGDIHGQYYDLLR	1722.83	0.008108	9.58691	0.0219316	2,Carbamidomethyl[C];	3	sp|P36873|PP1G_HUMAN/sp|P62136|PP1A_HUMAN/	60,K,L/60,K,L/	1|0|	target	0	-0.497996	100
RKO_aHNE_PC0h_BR1_T1.16746.16746.3.0.dta	16746	1439.76	3	0	AVLFCLSEDK	1439.76	0.000971	6.68846	0.0219473	1,PFIND_DELTA_315.19;	3	sp|P23528|COF1_HUMAN/	34,K,K/	1|PFIND_DELTA_315.19|	target	0	1.28717	33	315.189
RKO_aHNE_PC0h_BR1_T1.12596.12596.4.0.dta	12596	2666.37	4	0	HGEVCPAGWKPGSDTIKPDVQK	2666.37	0.001863	15.5085	0.0220812	5,PFIND_DELTA_317.20;	3	sp|Q06830|PRDX1_HUMAN/	168,K,S/	1|PFIND_DELTA_317.20|	target	2	0.401851	36	317.198
RKO_aHNE_PC0h_BR1_T1.15635.15635.3.0.dta	15635	1441.7	3	0	VELCSFSGYK	1441.7	-0.002336	8.08116	0.0221	1,PFIND_DELTA_309.17;	3	sp|P83731|RL24_HUMAN/	2,K,I/	1|PFIND_DELTA_309.17|	target	0	-3.88543	32	309.165
RKO_aHNE_PC0h_BR1_T1.18153.18153.4.0.dta	18153	3196.63	4	0	STVHEILCKLSLEGDHSTPPSAYGSVK	3196.63	-0.004945	15.811	0.0221946	1,PFIND_DELTA_341.21;	3	sp|P07355|ANXA2_HUMAN/sp|A6NMY6|AXA2L_HUMAN/	1,M,A/1,M,A/	1|PFIND_DELTA_341.21|	target	1	-2.16541	36	341.2
RKO_aHNE_PC0h_BR1_T1.17572.17572.3.0.dta	17572	1500.78	3	0	ELEVLLMCNK	1500.78	0.001062	6.80994	0.0221996	1,PFIND_DELTA_309.17;	3	sp|P62910|RL32_HUMAN/	83,K,S/	1|PFIND_DELTA_309.17|	target	0	-0.744822	33	309.169
RKO_aHNE_PC0h_BR1_T1.16911.16911.3.0.dta	16911	2493.22	3	0	KPVVDCVVSVPCFYTDAER	2493.22	0.000794	9.73232	0.0223108	11,PFIND_DELTA_309.17;12,Carbamidomethyl[C];	3	sp|P34932|HSP74_HUMAN/	134,K,R/	1|PFIND_DELTA_309.17|0|	target	1	-2.14031	36	309.167
RKO_aHNE_PC0h_BR1_T1.16830.16830.2.2.dta	16830	1161.57	2	0	HLNEIDLFHCIDPNDSK	1161.57	-0.000189	11.0664	0.0223324	9,PFIND_DELTA_-848.37;	3	sp|Q15185|TEBP_HUMAN/	48,K,H/	1|PFIND_DELTA_-848.37|	target	0	1.11142	36	-848.372
RKO_aHNE_PC0h_BR1_T1.13317.13317.3.0.dta	13317	1902.98	3	0	VELHSTCQTISVDR	1902.98	-0.000249	7.31139	0.0223958	2,PFIND_DELTA_315.20;	3	sp|O00267|SPT5H_HUMAN/	733,R,Q/	1|PFIND_DELTA_315.20|	target	0	0.146894	37	315.197
RKO_aHNE_PC0h_BR1_T1.10382.10382.3.0.dta	10382	1479.76	3	0	LGIHEDSQNR	1479.76	-0.002356	8.27775	0.022537	4,PFIND_DELTA_311.19;	3	sp|P07900|HS90A_HUMAN/	446,K,K/	1|PFIND_DELTA_311.19|	target	0	-3.46332	32	311.185
RKO_aHNE_PC0h_BR1_T1.18216.18216.4.0.dta	18216	2589.38	4	0	GTVLLADNVICPGAPDFLAHVR	2589.39	-0.006376	10.5086	0.0226419	6,PFIND_DELTA_311.19;	3	sp|P21964|COMT_HUMAN/	212,K,G/	1|PFIND_DELTA_311.19|	target	0	-2.84679	36	311.179
RKO_aHNE_PC0h_BR1_T1.13158.13158.3.0.dta	13158	1701.87	3	0	FTTEIHPSCVTR	1701.87	0.003817	9.1848	0.0226707	9,PFIND_DELTA_311.19;	3	sp|P29317|EPHA2_HUMAN/	603,K,Q/	1|PFIND_DELTA_311.19|	target	0	-3.39682	36	311.191
RKO_aHNE_PC0h_BR1_T1.16064.16064.3.0.dta	16064	1482.75	3	0	VRFACHSASLTVR	1482.75	-0.001664	10.7008	0.0226864	1,PFIND_DELTA_35.99;	3	sp|Q15233|NONO_HUMAN/	140,R,N/	1|PFIND_DELTA_35.99|	target	1	-1.97984	32	35.9859
RKO_aHNE_PC0h_BR1_T1.10752.10752.3.0.dta	10752	1470.74	3	0	LNECVDHTPK	1470.74	0.003105	6.69144	0.0227491	1,PFIND_DELTA_315.19;	3	sp|P78417|GSTO1_HUMAN/	188,K,L/	1|PFIND_DELTA_315.19|	target	0	-2.76935	33	315.191
RKO_aHNE_PC0h_BR1_T1.14764.14764.3.2.dta	14764	1625.8	3	0	NTAAMVCSLENR	1625.8	-0.001039	8.19571	0.0227644	1,PFIND_DELTA_317.20;	3	sp|P23921|RIR1_HUMAN/	772,R,D/	1|PFIND_DELTA_317.20|	target	0	0.691194	33	317.196
RKO_aHNE_PC0h_BR1_T1.9295.9295.3.0.dta	9295	1347.68	3	0	HCSQVDSVR	1347.68	-0.001877	9.31899	0.0227826	1,PFIND_DELTA_317.21;	3	sp|Q14247|SRC8_HUMAN/	110,K,G/	1|PFIND_DELTA_317.21|	target	0	-2.26235	32	317.206
RKO_aHNE_PC0h_BR1_T1.14798.14798.3.0.dta	14798	1718.85	3	0	PMCIPPSYADLGK	1718.85	0.000924	10.2906	0.0227958	2,PFIND_DELTA_327.18;	3	sp|P45880|VDAC2_HUMAN/	10,R,A/	1|PFIND_DELTA_327.18|	target	0	-1.47317	36	327.178
RKO_aHNE_PC0h_BR1_T1.17624.17624.3.0.dta	17624	1635.85	3	0	YIELFLNSCPK	1635.86	-0.004957	6.98908	0.0228788	1,PFIND_DELTA_309.18;	3	sp|Q12849|GRSF1_HUMAN/	467,R,G/	1|PFIND_DELTA_309.18|	target	0	-3.6383	97	309.172
RKO_aHNE_PC0h_BR1_T1.16385.16385.3.0.dta	16385	1482.75	3	0	VRFACHSASLTVR	1482.75	0.0006	10.3686	0.0228929	2,PFIND_DELTA_35.99;	3	sp|Q15233|NONO_HUMAN/	140,R,N/	1|PFIND_DELTA_35.99|	target	1	-1.0745	32	35.9882
RKO_aHNE_PC0h_BR1_T1.14856.14856.3.0.dta	14856	1441.79	3	0	SIHDALCVIR	1441.79	0.000245	6.74382	0.0230604	1,PFIND_DELTA_315.19;	3	sp|P50991|TCPD_HUMAN/sp|P48643|TCPE_HUMAN/	403,R,C/400,R,N/	1|PFIND_DELTA_315.19|	target	0	0.628635	33	315.188
RKO_aHNE_PC0h_BR1_T1.15471.15471.3.0.dta	15471	1552.8	3	0	ADFCIIHYAGK	1552.8	-0.005359	7.77151	0.0231125	1,PFIND_DELTA_315.20;	3	sp|P35580|MYH10_HUMAN/sp|P35579|MYH9_HUMAN/	572,K,V/565,K,V/	1|PFIND_DELTA_315.20|	target	0	1.98522	97	315.192
RKO_aHNE_PC0h_BR1_T1.13576.13576.3.0.dta	13576	2113.99	3	0	MEEFKDQLPADECNK	2113.98	0.003354	11.1549	0.0231228	13,PFIND_DELTA_317.20;	3	sp|P38646|GRP75_HUMAN/	595,K,L/	1|PFIND_DELTA_317.20|	target	1	2.20749	36	317.2
RKO_aHNE_PC0h_BR1_T1.5806.5806.3.0.dta	5806	1466.72	3	0	TATPQQAQEVHEK	1466.72	0.000563	7.6953	0.0231307		3	sp|P60174|TPIS_HUMAN/	175,K,L/	1|	target	0	0.487627	4
RKO_aHNE_PC0h_BR1_T1.13892.13892.4.0.dta	13892	2198.15	4	0	YSNSALGHVNCTIKELR	2198.14	0.005459	11.1634	0.023142	11,PFIND_DELTA_293.18;	3	sp|Q9NQC3|RTN4_HUMAN/	1090,K,R/	1|PFIND_DELTA_293.18|	target	1	-0.89471	36	293.182
RKO_aHNE_PC0h_BR1_T1.16573.16573.3.0.dta	16573	1319.67	3	0	NCMTDLLAK	1319.68	-0.003403	10.2565	0.0232154	2,PFIND_DELTA_311.19;	3	sp|Q00765|REEP5_HUMAN/	16,K,L/	1|PFIND_DELTA_311.19|	target	0	-3.37222	32	311.184
RKO_aHNE_PC0h_BR1_T1.17371.17371.2.0.dta	17371	1602.89	2	0	VVLAYEPVWAIGTGK	1602.89	0.003692	11.0038	0.0232272		3	sp|P60174|TPIS_HUMAN/	160,K,T/	1|	target	0	-1.74406	4
RKO_aHNE_PC0h_BR1_T1.14323.14323.3.0.dta	14323	1953.99	3	0	CVLPEEDSGELAKPK	1953.98	0.004938	11.0293	0.0232708	1,PFIND_DELTA_339.18;	3	sp|Q9Y3F4|STRAP_HUMAN/	304,K,I/	1|PFIND_DELTA_339.18|	target	1	-0.476006	36	339.182
RKO_aHNE_PC0h_BR1_T1.18516.18516.3.0.dta	18516	1612.91	3	0	LSCVPVLIFANK	1612.91	0.000716	8.17267	0.0234021	4,PFIND_DELTA_309.17;	3	sp|P36405|ARL3_HUMAN/	115,K,Q/	1|PFIND_DELTA_309.17|	target	0	-1.01622	36	309.168
RKO_aHNE_PC0h_BR1_T1.12916.12916.4.5.dta	12916	3100.5	4	0	GSSVDAPPRPCHTTPDSQFGTEHVLR	3100.49	0.004194	10.5314	0.0234547	6,PFIND_DELTA_309.17;	3	sp|Q9BSJ8|ESYT1_HUMAN/	624,R,I/	1|PFIND_DELTA_309.17|	target	1	-1.32558	36	309.169
RKO_aHNE_PC0h_BR1_T1.13700.13700.2.0.dta	13700	785.515	2	0	IGIEIIK	785.513	0.001955	8.38367	0.0234636		3	sp|P10809|CH60_HUMAN/	462,K,R/	1|	target	0	-0.926343	0
RKO_aHNE_PC0h_BR1_T1.15887.15887.3.0.dta	15887	2320.14	3	0	CELENCQPFVVETLHGK	2320.14	-0.005316	9.95167	0.0235757	6,PFIND_DELTA_374.23;	3	sp|Q06203|PUR1_HUMAN/	99,K,I/	1|PFIND_DELTA_374.23|	target	0	-1.12451	36	374.221
RKO_aHNE_PC0h_BR1_T1.14132.14132.3.0.dta	14132	2289.14	3	0	KLECLPPEPSPDDPESVK	2289.13	0.002543	9.20705	0.0236368	4,PFIND_DELTA_309.17;	3	sp|Q96CS3|FAF2_HUMAN/	345,R,I/	1|PFIND_DELTA_309.17|	target	1	-0.849134	36	309.169
RKO_aHNE_PC0h_BR1_T1.17601.17601.3.0.dta	17601	2359.21	3	0	SVLCSTPTINIPASPFMQK	2359.21	-0.004038	11.4784	0.0237323	5,PFIND_DELTA_309.18;17,Oxidation[M];	3	sp|Q96KB5|TOPK_HUMAN/	18,K,L/	1|PFIND_DELTA_309.18|0|	target	0	-1.54462	36	309.172
RKO_aHNE_PC0h_BR1_T1.16463.16463.3.0.dta	16463	1313.69	3	0	LGEWVGLCK	1313.69	0.000933	6.40141	0.0237434	1,PFIND_DELTA_309.17;	3	sp|P25398|RS12_HUMAN/	84,K,I/	1|PFIND_DELTA_309.17|	target	0	-3.44945	33	309.169
RKO_aHNE_PC0h_BR1_T1.15867.15867.3.0.dta	15867	2314.12	3	0	CELENCQPFVVETLHGK	2314.12	-0.000438	8.12868	0.0237778	1,PFIND_DELTA_368.21;	3	sp|Q06203|PUR1_HUMAN/	99,K,I/	1|PFIND_DELTA_368.21|	target	0	0.779629	37	368.206
RKO_aHNE_PC0h_BR1_T1.15095.15095.3.1.dta	15095	2308.16	3	0	VAPEEHPVLLTEAPLNPK	2308.16	-0.001034	8.88689	0.023794	2,PFIND_DELTA_354.10;	3	sp|P60709|ACTB_HUMAN/sp|P63261|ACTG_HUMAN/	95,R,A/95,R,A/	1|PFIND_DELTA_354.10|	target	0	-1.80704	37	354.095
RKO_aHNE_PC0h_BR1_T1.6606.6606.2.1.dta	6606	1180.62	2	0	ISGLIYEETR	1180.62	0.003649	9.42576	0.0238459		3	sp|P62805|H4_HUMAN/	46,R,G/	1|	target	0	-2.60291	68
RKO_aHNE_PC0h_BR1_T1.12934.12934.3.0.dta	12934	2163.97	3	0	MEEFKDQLPADECNK	2163.97	-0.000135	8.29075	0.023854	1,PFIND_DELTA_367.19;	3	sp|P38646|GRP75_HUMAN/	595,K,L/	1|PFIND_DELTA_367.19|	target	1	-0.851166	37	367.186
RKO_aHNE_PC0h_BR1_T1.16467.16467.4.0.dta	16467	2252.22	4	0	GQVCLPVISAENWKPATK	2252.22	0.002132	12.1692	0.0240304	4,PFIND_DELTA_311.19;	3	sp|A0A1B0GUS4|UB2L5_HUMAN/sp|P68036|UB2L3_HUMAN/	82,K,T/82,K,T/	1|PFIND_DELTA_311.19|	target	1	-2.19616	36	311.188
RKO_aHNE_PC0h_BR1_T1.6241.6241.2.0.dta	6241	1141.56	2	0	LGIHEDSTNR	1141.56	0.002338	7.91668	0.0241138		3	sp|P08238|HS90B_HUMAN/	438,K,R/	1|	target	0	-1.5406	4
RKO_aHNE_PC0h_BR1_T1.10908.10908.2.0.dta	10908	1449.73	2	0	DAVTYTEHAK	1449.73	0.002294	9.46959	0.024143	8,PFIND_DELTA_315.19;	3	sp|P62805|H4_HUMAN/	68,R,R/	1|PFIND_DELTA_315.19|	target	0	-2.80487	32	315.19
RKO_aHNE_PC0h_BR1_T1.7391.7391.2.1.dta	7391	888.481	2	0	DNIQGITK	888.478	0.002089	8.13102	0.0241737		3	sp|Q99525|H4G_HUMAN/sp|P62805|H4_HUMAN/	24,S,C/24,R,P/	1|	target	0	-0.004107	0
RKO_aHNE_PC0h_BR1_T1.15258.15258.2.0.dta	15258	1884.83	2	0	DLSYCLSGMYDHR	1884.84	-0.010848	7.16355	0.0241956	1,PFIND_DELTA_309.18;9,Oxidation[M];	3	sp|P52597|HNRPF_HUMAN/	262,R,Y/	1|PFIND_DELTA_309.18|0|	target	0	-4.95913	97	309.166
RKO_aHNE_PC0h_BR1_T1.17109.17109.3.0.dta	17109	1820.95	3	0	ICPVEFNPNFVAR	1820.95	0.00076	7.25701	0.0242831	3,PFIND_DELTA_315.19;	3	sp|Q9UI30|TR112_HUMAN/	31,R,M/	1|PFIND_DELTA_315.19|	target	0	-1.55567	36	315.188
RKO_aHNE_PC0h_BR1_T1.7158.7158.2.0.dta	7158	1489.79	2	0	GLCAIAQAESLR	1489.79	0.004942	10.9025	0.0242905	3,PFIND_DELTA_258.14;	3	sp|P23396|RS3_HUMAN/	94,R,Y/	1|PFIND_DELTA_258.14|	target	0	-0.479286	96	258.143
RKO_aHNE_PC0h_BR1_T1.15042.15042.2.0.dta	15042	1247.7	2	0	YSLEPVAVELK	1247.69	0.00755	8.0287	0.0245924		3	sp|P00558|PGK1_HUMAN/	75,K,S/	1|	target	0	0.207064	64
RKO_aHNE_PC0h_BR1_T1.12831.12831.3.0.dta	12831	1439.79	3	0	AVAILCNHQR	1439.79	0.001511	7.19348	0.0246207	1,PFIND_DELTA_315.19;	3	sp|P11387|TOP1_HUMAN/	624,R,A/	1|PFIND_DELTA_315.19|	target	0	0.201372	33	315.189
RKO_aHNE_PC0h_BR1_T1.17901.17901.2.0.dta	17901	1806.98	2	0	SLHDALCVLAQTVK	1806.98	0.003455	7.50415	0.0247106	13,PFIND_DELTA_309.17;	3	sp|P78371|TCPB_HUMAN/	388,R,D/	1|PFIND_DELTA_309.17|	target	0	-3.68764	36	309.171
RKO_aHNE_PC0h_BR1_T1.17377.17377.3.0.dta	17377	1346.7	3	0	LIDFLECGK	1346.7	0.001256	6.27174	0.0247188	1,PFIND_DELTA_309.17;	3	sp|P17844|DDX5_HUMAN/	227,R,T/	1|PFIND_DELTA_309.17|	target	0	0.543007	33	309.169
RKO_aHNE_PC0h_BR1_T1.15445.15445.3.0.dta	15445	2028.02	3	0	KQELEEICHDLEAR	2028.03	-0.005043	8.48247	0.0247644	2,PFIND_DELTA_315.20;	3	sp|P35579|MYH9_HUMAN/	909,K,V/	1|PFIND_DELTA_315.20|	target	1	-1.29755	32	315.192
RKO_aHNE_PC0h_BR1_T1.14143.14143.3.0.dta	14143	1286.69	3	0	TAVCDIPPR	1286.69	0.00186	8.0037	0.0247669	1,PFIND_DELTA_315.19;	3	sp|P07437|TBB5_HUMAN/sp|Q9BVA1|TBB2B_HUMAN/sp|A6NNZ2|TBB8B_HUMAN/sp|Q13885|TBB2A_HUMAN/sp|P04350|TBB4A_HUMAN/sp|P68371|TBB4B_HUMAN/sp|Q3ZCM7|TBB8_HUMAN/	350,K,G/350,K,G/350,K,G/350,K,G/350,K,G/350,K,G/350,K,G/	1|PFIND_DELTA_315.19|	target	0	-0.353123	33	315.19
RKO_aHNE_PC0h_BR1_T1.18251.18251.2.0.dta	18251	1836.9	2	0	SIQFVDWCPTGFK	1836.91	-0.011522	6.85652	0.0248116	1,PFIND_DELTA_309.18;	3	sp|P68366|TBA4A_HUMAN/sp|P68363|TBA1B_HUMAN/	339,R,V/339,R,V/	1|PFIND_DELTA_309.18|	target	0	-0.815396	97	309.166
RKO_aHNE_PC0h_BR1_T1.18148.18148.3.1.dta	18148	1457.7	3	0	CMPTFQFFK	1457.7	0.000959	8.24674	0.024955	2,PFIND_DELTA_309.17;	3	sp|P10599|THIO_HUMAN/	72,K,K/	1|PFIND_DELTA_309.17|	target	0	-0.389884	32	309.169
RKO_aHNE_PC0h_BR1_T1.17133.17133.3.1.dta	17133	2098.08	3	0	LMCPQEIVDYIADKK	2098.08	0.00288	8.9166	0.025519	2,PFIND_DELTA_332.19;	3	sp|O14561|ACPM_HUMAN/	137,K,D/	1|PFIND_DELTA_332.19|	target	1	0.210033	37	332.189
RKO_aHNE_PC0h_BR1_T1.12782.12782.5.0.dta	12782	2664.36	5	0	HGEVCPAGWKPGSDTIKPDVQK	2664.36	0.0031	13.4663	0.0255795	9,PFIND_DELTA_315.19;	3	sp|Q06830|PRDX1_HUMAN/	168,K,S/	1|PFIND_DELTA_315.19|	target	2	-0.288581	36	315.189
RKO_aHNE_PC0h_BR1_T1.16007.16007.3.0.dta	16007	2694.38	3	0	EQPQLTSTCHIAISNSENLLGK	2694.37	0.009462	11.2873	0.025601	9,PFIND_DELTA_311.18;	3	sp|P46013|KI67_HUMAN/	764,K,Q/	1|PFIND_DELTA_311.18|	target	0	3.16795	100	311.185
RKO_aHNE_PC0h_BR1_T1.16955.16955.3.0.dta	16955	1910.99	3	0	LLGPTVMLGGCEFSR	1910.99	-0.005841	9.82602	0.0256404	1,PFIND_DELTA_315.20;7,Oxidation[M];	3	sp|Q8N9T8|KRI1_HUMAN/	656,R,Q/	1|PFIND_DELTA_315.20|0|	target	0	-2.86173	101	315.191
RKO_aHNE_PC0h_BR1_T1.13141.13141.2.0.dta	13141	1861.99	2	0	QVLVAPGNAGTACSEK	1861.97	0.012677	12.8496	0.0257423	13,PFIND_DELTA_317.20;	3	sp|P22102|PUR2_HUMAN/	28,K,I/	1|PFIND_DELTA_317.20|	target	0	-0.389009	100	317.21
RKO_aHNE_PC0h_BR1_T1.17517.17517.2.0.dta	17517	1815.02	2	0	SLHDALCVLAQTVK	1815.02	-0.000766	11.5409	0.0257689	7,PFIND_DELTA_317.21;	3	sp|P78371|TCPB_HUMAN/	388,R,D/	1|PFIND_DELTA_317.21|	target	0	-3.19082	36	317.206
RKO_aHNE_PC0h_BR1_T1.14942.14942.2.0.dta	14942	1553.73	2	0	VPTANVSVVDLTCR	1553.73	-0.006078	9.06292	0.0260075	1,PFIND_DELTA_79.96;	3	sp|P04406|G3P_HUMAN/	234,R,L/	1|PFIND_DELTA_79.96|	target	0	-0.847698	101	79.9514
RKO_aHNE_PC0h_BR1_T1.12348.12348.3.0.dta	12348	1589.78	3	0	CASQVGMTAPGTR	1589.77	0.005221	9.79091	0.0260422	2,PFIND_DELTA_311.18;	3	sp|Q99439|CNN2_HUMAN/	214,K,R/	1|PFIND_DELTA_311.18|	target	0	4.83142	100	311.183
RKO_aHNE_PC0h_BR1_T1.17057.17057.3.0.dta	17057	1528.73	3	0	FFHLAFEEEFGR	1528.72	0.004544	9.84298	0.0261591		3	sp|Q13347|EIF3I_HUMAN/	268,R,V/	1|	target	0	-2.1135	4
RKO_aHNE_PC0h_BR1_T1.10283.10283.2.0.dta	10283	1204.55	2	0	AVAILCNHQR	1204.56	-0.004453	8.82106	0.026204	1,PFIND_DELTA_79.96;	3	sp|P11387|TOP1_HUMAN/	624,R,A/	1|PFIND_DELTA_79.96|	target	0	1.24614	97	79.9536
RKO_aHNE_PC0h_BR1_T1.12602.12602.2.0.dta	12602	1656.84	2	0	YLAEVACGDDRK	1656.83	0.005212	12.9724	0.0262397	7,PFIND_DELTA_317.20;	3	sp|P27348|1433T_HUMAN/	127,R,Q/	1|PFIND_DELTA_317.20|	target	1	-1.36292	100	317.203
RKO_aHNE_PC0h_BR1_T1.16644.16644.2.0.dta	16644	1618.83	2	0	YWLCAATGPSIK	1618.83	0.001321	6.35402	0.0262745	2,PFIND_DELTA_309.17;	3	sp|P63244|RACK1_HUMAN/	245,R,I/	1|PFIND_DELTA_309.17|	target	0	-2.20554	33	309.169
RKO_aHNE_PC0h_BR1_T1.13888.13888.3.1.dta	13888	2166.98	3	0	KPTDGASSSNCVTDISHLVR	2166.98	-0.000634	9.21111	0.0263262	1,PFIND_DELTA_79.96;	3	sp|P49321|NASP_HUMAN/	697,R,K/	1|PFIND_DELTA_79.96|	target	1	-1.29522	37	79.9558
RKO_aHNE_PC0h_BR1_T1.12972.12972.3.0.dta	12972	1595.83	3	0	LCDSYEIRPGK	1595.82	0.007589	7.74239	0.0264874	1,PFIND_DELTA_315.19;	3	sp|O43390|HNRPR_HUMAN/	224,K,H/	1|PFIND_DELTA_315.19|	target	1	1.89745	97	315.195
RKO_aHNE_PC0h_BR1_T1.9812.9812.4.0.dta	9812	2043.99	4	0	ATCAPQHGAPGPGPADASK	2043.99	0.004989	10.9689	0.0265027	9,PFIND_DELTA_311.18;	3	sp|P21333|FLNA_HUMAN/	2540,K,V/	1|PFIND_DELTA_311.18|	target	0	0.171768	36	311.182
RKO_aHNE_PC0h_BR1_T1.13468.13468.3.0.dta	13468	1821.93	3	0	YSNSALGHVNCTIK	1821.93	0.002109	8.59159	0.026523	1,PFIND_DELTA_315.19;	3	sp|Q9NQC3|RTN4_HUMAN/	1090,K,E/	1|PFIND_DELTA_315.19|	target	0	0.313849	37	315.189
RKO_aHNE_PC0h_BR1_T1.11334.11334.4.0.dta	11334	2044.98	4	0	HELQANCYEEVKDR	2044.97	0.007355	12.3564	0.0265685	6,PFIND_DELTA_311.18;	3	sp|P23528|COF1_HUMAN/	132,K,C/	1|PFIND_DELTA_311.18|	target	1	0.962399	100	311.184
RKO_aHNE_PC0h_BR1_T1.15784.15784.3.0.dta	15784	1824.97	3	0	LTGMAFRVPTANVSVVDLTCR	1824.97	-0.001302	8.84024	0.0270231	5,PFIND_DELTA_-425.20;	3	sp|P04406|G3P_HUMAN/	227,K,L/	1|PFIND_DELTA_-425.20|	target	1	-0.860799	37	-425.204
RKO_aHNE_PC0h_BR1_T1.6259.6259.3.0.dta	6259	1182.51	3	0	CYEMASHLR	1182.5	0.002164	10.0578	0.027087	1,Carbamidomethyl[C];4,Oxidation[M];	3	sp|P07737|PROF1_HUMAN/	127,K,R/	1|0|0|	target	0	1.26074	32
RKO_aHNE_PC0h_BR1_T1.17237.17237.3.1.dta	17237	1944.12	3	0	CATPVIIDEILPSKK	1944.12	-0.005133	8.10623	0.0271731	2,PFIND_DELTA_317.21;	3	sp|Q9ULW0|TPX2_HUMAN/	144,R,M/	1|PFIND_DELTA_317.21|	target	1	-0.474718	36	317.202
RKO_aHNE_PC0h_BR1_T1.17509.17509.3.0.dta	17509	1346.71	3	0	LIDFLECGK	1346.7	0.001653	6.02827	0.0271963	1,PFIND_DELTA_309.17;	3	sp|P17844|DDX5_HUMAN/	227,R,T/	1|PFIND_DELTA_309.17|	target	0	-0.779263	33	309.169
RKO_aHNE_PC0h_BR1_T1.10639.10639.2.1.dta	10639	1272.64	2	0	VRFACHSASLTVR	1272.64	-0.005489	9.048	0.0273835	2,PFIND_DELTA_-174.12;	3	sp|Q15233|NONO_HUMAN/	140,R,N/	1|PFIND_DELTA_-174.12|	target	1	-1.0581	97	-174.128
RKO_aHNE_PC0h_BR1_T1.7547.7547.2.0.dta	7547	976.451	2	0	AGFAGDDAPR	976.448	0.003017	8.61685	0.0273899		3	sp|P0CG39|POTEJ_HUMAN/sp|Q6S8J3|POTEE_HUMAN/sp|A5A3E0|POTEF_HUMAN/sp|P0CG38|POTEI_HUMAN/sp|P68032|ACTC_HUMAN/sp|P62736|ACTA_HUMAN/sp|P68133|ACTS_HUMAN/sp|P63267|ACTH_HUMAN/sp|P60709|ACTB_HUMAN/sp|P63261|ACTG_HUMAN/	681,K,A/718,K,A/718,K,A/718,K,A/20,K,A/20,K,A/20,K,A/19,K,A/18,K,A/18,K,A/	1|	target	0	-0.034024	64
RKO_aHNE_PC0h_BR1_T1.10919.10919.2.0.dta	10919	1328.65	2	0	INVYYNEATGGK	1328.65	0.00226	10.1083	0.0275799		3	sp|P68371|TBB4B_HUMAN/	46,R,Y/	1|	target	0	-0.696479	4
RKO_aHNE_PC0h_BR1_T1.5886.5886.2.0.dta	5886	986.528	2	0	PSQVVAETR	986.526	0.001301	9.43912	0.0275853		3	sp|P13639|EF2_HUMAN/	830,R,K/	1|	target	0	-0.372902	4
RKO_aHNE_PC0h_BR1_T1.16664.16664.4.0.dta	16664	2652.31	4	0	SNELGDVGVHCVLQGLQTPSCK	2652.32	-0.004674	10.3275	0.0275941	5,PFIND_DELTA_311.19;21,Carbamidomethyl[C];	3	sp|P13489|RINI_HUMAN/	64,R,I/	1|PFIND_DELTA_311.19|0|	target	0	0.272911	36	311.181
RKO_aHNE_PC0h_BR1_T1.12562.12562.4.0.dta	12562	2437.27	4	0	PAPQPPVPRPEHCEGAAAGLK	2437.28	-0.002608	9.68606	0.0276352	1,PFIND_DELTA_315.19;	3	sp|O60232|ZNRD2_HUMAN/	112,R,A/	1|PFIND_DELTA_315.19|	target	1	-0.061987	37	315.183
RKO_aHNE_PC0h_BR1_T1.12722.12722.3.0.dta	12722	1508.8	3	0	FACHSASLTVR	1508.8	-0.005268	8.80546	0.0276933	2,PFIND_DELTA_317.21;	3	sp|Q15233|NONO_HUMAN/	142,R,N/	1|PFIND_DELTA_317.21|	target	0	-2.98263	96	317.202
RKO_aHNE_PC0h_BR1_T1.16455.16455.2.2.dta	16455	1894.98	2	0	VIGIECSSISDYAVK	1894.99	-0.008067	6.44803	0.0277001	2,PFIND_DELTA_311.19;	3	sp|Q99873|ANM1_HUMAN/	113,K,I/	1|PFIND_DELTA_311.19|	target	0	-2.94462	101	311.179
RKO_aHNE_PC0h_BR1_T1.14424.14424.2.0.dta	14424	953.606	2	0	LLLPGELAK	953.603	0.002781	7.77866	0.0277044		3	sp|Q5QNW6|H2B2F_HUMAN/sp|Q99879|H2B1M_HUMAN/sp|Q99877|H2B1N_HUMAN/sp|Q99880|H2B1L_HUMAN/sp|P62807|H2B1C_HUMAN/sp|P33778|H2B1B_HUMAN/sp|Q16778|H2B2E_HUMAN/sp|O60814|H2B1K_HUMAN/sp|P06899|H2B1J_HUMAN/sp|Q93079|H2B1H_HUMAN/sp|P58876|H2B1D_HUMAN/sp|A0A2R8Y619|H2BE1_HUMAN/sp|P57053|H2BFS_HUMAN/sp|Q96A08|H2B1A_HUMAN/sp|P23527|H2B1O_HUMAN/sp|Q8N257|H2B3B_HUMAN/	100,R,H/100,R,H/100,R,H/100,R,H/100,R,H/100,R,H/100,R,H/100,R,H/100,R,H/100,R,H/100,R,H/96,R,H/100,R,H/101,R,H/100,R,H/100,R,H/	1|	target	0	0.467456	0
RKO_aHNE_PC0h_BR1_T1.16091.16091.3.0.dta	16091	1866.89	3	0	IIPGFMCQGGDFTR	1866.89	-0.003007	11.3019	0.0277114	1,PFIND_DELTA_309.17;6,Oxidation[M];	3	sp|A0A075B767|PAL4H_HUMAN/sp|A0A075B759|PAL4E_HUMAN/sp|P62937|PPIA_HUMAN/sp|A0A0B4J2A2|PAL4C_HUMAN/sp|Q9Y536|PAL4A_HUMAN/sp|P0DN26|PAL4F_HUMAN/sp|F5H284|PAL4D_HUMAN/	55,R,P/55,R,P/55,R,H/55,R,P/55,R,H/55,R,P/55,R,P/	1|PFIND_DELTA_309.17|0|	target	0	-0.524303	36	309.164
RKO_aHNE_PC0h_BR1_T1.14185.14185.3.0.dta	14185	2307.18	3	0	INQVFHGSCITEGNELTK	2307.18	-0.001795	10.6966	0.0277254	9,PFIND_DELTA_317.21;	3	sp|P78527|PRKDC_HUMAN/	1895,K,T/	1|PFIND_DELTA_317.21|	target	0	-1.73683	36	317.204
RKO_aHNE_PC0h_BR1_T1.17030.17030.2.0.dta	17030	980.549	2	0	MILELFSK	980.548	0.000469	6.82413	0.0278383		3	sp|P78417|GSTO1_HUMAN/	114,K,V/	1|	target	0	2.40235	0
RKO_aHNE_PC0h_BR1_T1.10995.10995.2.1.dta	10995	1252.65	2	0	YQAVTATLEEK	1252.64	0.005142	8.58217	0.0279174		3	sp|Q6NVV1|R13P3_HUMAN/sp|P40429|RL13A_HUMAN/	62,K,R/148,K,R/	1|	target	0	-0.653304	64
RKO_aHNE_PC0h_BR1_T1.15028.15028.2.0.dta	15028	2086.07	2	0	IISNASCTTNCLAPLAK	2086.08	-0.004073	6.44898	0.0280439	1,PFIND_DELTA_309.18;11,Carbamidomethyl[C];	3	sp|P04406|G3P_HUMAN/	145,K,V/	1|PFIND_DELTA_309.18|0|	target	0	-4.33553	37	309.173
RKO_aHNE_PC0h_BR1_T1.7933.7933.3.0.dta	7933	1990.95	3	0	ATCAPQHGAPGPGPADASK	1990.95	-0.00075	10.361	0.0280714	3,PFIND_DELTA_258.14;	3	sp|P21333|FLNA_HUMAN/	2540,K,V/	1|PFIND_DELTA_258.14|	target	0	-1.06329	36	258.136
RKO_aHNE_PC0h_BR1_T1.14661.14661.2.0.dta	14661	1376.76	2	0	GCGTVLLSGPR	1376.76	0.000246	7.26836	0.0281004	1,PFIND_DELTA_317.20;	3	sp|Q07020|RL18_HUMAN/	132,K,K/	1|PFIND_DELTA_317.20|	target	0	-1.25073	32	317.198
RKO_aHNE_PC0h_BR1_T1.14362.14362.2.0.dta	14362	1541.85	2	0	CLTQQAVALQR	1541.85	-0.000205	8.13247	0.0281056	1,PFIND_DELTA_311.19;	3	sp|O75153|CLU_HUMAN/	1195,K,T/	1|PFIND_DELTA_311.19|	target	0	1.97954	32	311.187
RKO_aHNE_PC0h_BR1_T1.15348.15348.2.0.dta	15348	969.505	2	0	ELEFYLR	969.504	0.001318	8.35224	0.0281613		3	sp|P62241|RS8_HUMAN/	193,K,K/	1|	target	0	-0.775442	0
RKO_aHNE_PC0h_BR1_T1.14275.14275.4.0.dta	14275	2204.16	4	0	YSNSALGHVNCTIKELR	2204.16	-0.001914	10.3375	0.0282652	10,PFIND_DELTA_299.20;	3	sp|Q9NQC3|RTN4_HUMAN/	1090,K,R/	1|PFIND_DELTA_299.20|	target	1	-2.53753	36	299.195
RKO_aHNE_PC0h_BR1_T1.12217.12217.3.0.dta	12217	2161.01	3	0	KYEDICPSTHNMDVPNIK	2161.01	0.006841	12.6454	0.0282922	6,Carbamidomethyl[C];	3	sp|Q6IS14|IF5AL_HUMAN/sp|P63241|IF5A1_HUMAN/sp|Q9GZV4|IF5A2_HUMAN/	67,K,R/67,K,R/67,K,R/	1|0|	target	1	-4.15523	100
RKO_aHNE_PC0h_BR1_T1.16554.16554.2.0.dta	16554	1703.84	2	0	LTFSCLGGSDNFK	1703.84	-0.000866	6.55158	0.0283563	3,PFIND_DELTA_315.19;	3	sp|Q15185|TEBP_HUMAN/	35,K,H/	1|PFIND_DELTA_315.19|	target	0	-0.823165	36	315.186
RKO_aHNE_PC0h_BR1_T1.12467.12467.3.1.dta	12467	1772.83	3	0	LTGIKHELQANCYEEVK	1772.84	-0.002745	7.33507	0.0283817	1,PFIND_DELTA_-202.16;	3	sp|P23528|COF1_HUMAN/	127,K,D/	1|PFIND_DELTA_-202.16|	target	1	-0.876823	37	-202.166
RKO_aHNE_PC0h_BR1_T1.9828.9828.2.0.dta	9828	1436.66	2	0	AESHNDCPVR	1436.66	-0.002363	6.19069	0.0284545	1,PFIND_DELTA_309.17;	3	sp|Q16831|UPP1_HUMAN/	10,K,L/	1|PFIND_DELTA_309.17|	target	0	-5.00318	33	309.165
RKO_aHNE_PC0h_BR1_T1.14196.14196.2.0.dta	14196	1717.82	2	0	DHVFLCEGEEPK	1717.82	-0.000944	7.2241	0.0285684	11,PFIND_DELTA_315.19;	3	sp|Q9H910|JUPI2_HUMAN/	112,K,S/	1|PFIND_DELTA_315.19|	target	0	-2.83728	36	315.186
RKO_aHNE_PC0h_BR1_T1.14655.14655.3.0.dta	14655	1988.97	3	0	KFDFDACNEVPPAPK	1988.97	-0.001015	10.723	0.0286009	6,PFIND_DELTA_311.18;	3	sp|Q14151|SAFB2_HUMAN/sp|Q15424|SAFB1_HUMAN/	354,R,E/355,R,E/	1|PFIND_DELTA_311.18|	target	1	-1.02607	36	311.176
RKO_aHNE_PC0h_BR1_T1.16020.16020.2.0.dta	16020	1282.75	2	0	LLGITPVCR	1282.75	0.002932	8.68311	0.0286239	8,PFIND_DELTA_311.18;	3	sp|Q5T160|SYRM_HUMAN/	568,K,M/	1|PFIND_DELTA_311.18|	target	0	0.735125	32	311.181
RKO_aHNE_PC0h_BR1_T1.17177.17177.3.0.dta	17177	1945.01	3	0	ACQSIYPLHDVFVR	1945.01	-0.003636	9.63623	0.0287005	1,PFIND_DELTA_297.18;	3	sp|P61247|RS3A_HUMAN/	199,K,K/	1|PFIND_DELTA_297.18|	target	0	-2.62362	36	297.173
RKO_aHNE_PC0h_BR1_T1.15154.15154.3.0.dta	15154	2387.12	3	0	QAHLCVLASNCDEPMYVK	2387.12	-0.005125	9.8362	0.0287574	4,PFIND_DELTA_309.17;11,Carbamidomethyl[C];	3	sp|P25398|RS12_HUMAN/	45,R,L/	1|PFIND_DELTA_309.17|0|	target	0	1.75258	36	309.161
RKO_aHNE_PC0h_BR1_T1.6835.6835.2.0.dta	6835	1139.61	2	0	HAVSEGTK	1139.61	-0.003466	9.44697	0.0288898	1,PFIND_DELTA_311.19;	3	sp|Q5QNW6|H2B2F_HUMAN/sp|Q99879|H2B1M_HUMAN/sp|Q99877|H2B1N_HUMAN/sp|Q99880|H2B1L_HUMAN/sp|P62807|H2B1C_HUMAN/sp|P33778|H2B1B_HUMAN/sp|Q16778|H2B2E_HUMAN/sp|O60814|H2B1K_HUMAN/sp|P06899|H2B1J_HUMAN/sp|Q93079|H2B1H_HUMAN/sp|P58876|H2B1D_HUMAN/sp|A0A2R8Y619|H2BE1_HUMAN/sp|P57053|H2BFS_HUMAN/sp|Q96A08|H2B1A_HUMAN/sp|P23527|H2B1O_HUMAN/sp|Q8N257|H2B3B_HUMAN/	109,K,A/109,K,A/109,K,A/109,K,A/109,K,A/109,K,A/109,K,A/109,K,A/109,K,A/109,K,A/109,K,A/105,K,A/109,K,A/110,K,A/109,K,A/109,K,A/	1|PFIND_DELTA_311.19|	target	0	-0.633897	96	311.185
RKO_aHNE_PC0h_BR1_T1.16179.16179.3.0.dta	16179	1193.67	3	0	LSCLPAFK	1193.67	0.001023	7.38552	0.0289103	1,PFIND_DELTA_315.19;	3	sp|Q14204|DYHC1_HUMAN/	3937,R,D/	1|PFIND_DELTA_315.19|	target	0	-1.27287	33	315.189
RKO_aHNE_PC0h_BR1_T1.13633.13633.4.5.dta	13633	2143.06	4	0	FAEVECLAESHQHLSK	2143.07	-0.007204	9.2929	0.0289837	1,PFIND_DELTA_315.20;	3	sp|Q14839|CHD4_HUMAN/	1821,R,E/	1|PFIND_DELTA_315.20|	target	0	2.35378	101	315.189
RKO_aHNE_PC0h_BR1_T1.15173.15173.3.0.dta	15173	2739.29	3	0	KAAAPAPEEEMDECEQALAAEPK	2739.29	-0.003127	13.8063	0.0289879	14,PFIND_DELTA_311.19;	3	sp|P26641|EF1G_HUMAN/	252,K,A/	1|PFIND_DELTA_311.19|	target	1	0.116811	36	311.182
RKO_aHNE_PC0h_BR1_T1.11793.11793.3.0.dta	11793	1912.01	3	0	ENCPVPGKPGEAVAAR	1912.01	-0.00229	8.11768	0.0290006	3,PFIND_DELTA_317.21;	3	sp|P04183|KITH_HUMAN/	203,K,K/	1|PFIND_DELTA_317.21|	target	1	-1.16293	37	317.205
RKO_aHNE_PC0h_BR1_T1.10521.10521.3.0.dta	10521	1793.83	3	0	HECQANGPEDLNR	1793.83	-0.002689	9.69693	0.0290017	3,PFIND_DELTA_311.19;	3	sp|P60981|DEST_HUMAN/	132,K,A/	1|PFIND_DELTA_311.19|	target	0	-3.07356	36	311.184
RKO_aHNE_PC0h_BR1_T1.18388.18388.2.0.dta	18388	1486.91	2	0	LLPAITILGCR	1486.92	-0.004185	9.65176	0.0290175	10,PFIND_DELTA_317.21;	3	sp|Q96IJ6|GMPPA_HUMAN/	379,K,V/	1|PFIND_DELTA_317.21|	target	0	-5.83071	36	317.203
RKO_aHNE_PC0h_BR1_T1.13829.13829.3.0.dta	13829	1570.84	3	0	FICTTSAIQNR	1570.84	-0.001549	9.34028	0.0291129	3,PFIND_DELTA_317.21;	3	sp|P53396|ACLY_HUMAN/	17,K,F/	1|PFIND_DELTA_317.21|	target	0	-1.64038	36	317.206
RKO_aHNE_PC0h_BR1_T1.8389.8389.3.0.dta	8389	1426.66	3	0	RFDDAVVQSDMK	1426.66	0.000626	11.3579	0.0291833	11,Oxidation[M];	3	sp|P11142|HSP7C_HUMAN/	76,R,H/	1|0|	target	1	-2.16488	36
RKO_aHNE_PC0h_BR1_T1.16112.16112.3.0.dta	16112	1555.9	3	0	VVPCLVTPVTGR	1555.9	0.001262	6.61171	0.02924	2,PFIND_DELTA_315.19;	3	sp|O75369|FLNB_HUMAN/	987,K,E/	1|PFIND_DELTA_315.19|	target	0	1.49146	37	315.189
RKO_aHNE_PC0h_BR1_T1.10903.10903.3.0.dta	10903	1434.65	3	0	CYEMASHLR	1434.65	0.002782	8.81526	0.0295109	1,PFIND_DELTA_309.17;4,Oxidation[M];	3	sp|P07737|PROF1_HUMAN/	127,K,R/	1|PFIND_DELTA_309.17|0|	target	0	0.929158	33	309.17
RKO_aHNE_PC0h_BR1_T1.18360.18360.3.0.dta	18360	1648.93	3	0	INEAVECLLSLK	1648.93	-0.002388	8.99395	0.0296214	7,PFIND_DELTA_317.21;	3	sp|P07814|SYEP_HUMAN/	849,K,A/	1|PFIND_DELTA_317.21|	target	0	-2.68067	36	317.205
RKO_aHNE_PC0h_BR1_T1.15693.15693.2.0.dta	15693	1686.95	2	0	LVVPASQCGSLIGK	1686.96	-0.001487	6.54012	0.0296547	1,PFIND_DELTA_315.19;	3	sp|Q15366|PCBP2_HUMAN/sp|P57721|PCBP3_HUMAN/	101,R,G/133,R,G/	1|PFIND_DELTA_315.19|	target	0	-2.44085	37	315.186
RKO_aHNE_PC0h_BR1_T1.18076.18076.3.0.dta	18076	2077.07	3	0	LMCPQEIVDYIADKK	2077.07	0.000348	9.89569	0.0297023	2,PFIND_DELTA_311.18;	3	sp|O14561|ACPM_HUMAN/	137,K,D/	1|PFIND_DELTA_311.18|	target	1	1.6694	36	311.177
RKO_aHNE_PC0h_BR1_T1.13139.13139.2.0.dta	13139	1091.59	2	0	VNFTVDQIR	1091.58	0.006855	8.60971	0.0298875		3	sp|P13639|EF2_HUMAN/	1,M,A/	1|	target	0	-0.385255	64
RKO_aHNE_PC0h_BR1_T1.12354.12354.2.1.dta	12354	1358.73	2	0	IASLEVENQSLR	1358.73	0.002337	9.68146	0.0300163		3	sp|P29692|EF1D_HUMAN/	83,R,G/	1|	target	0	0.380595	4
RKO_aHNE_PC0h_BR1_T1.15884.15884.3.0.dta	15884	2062.2	3	0	LLLPGELAKHAVSEGTK	2062.21	-0.00411	11.6454	0.0300299	11,PFIND_DELTA_299.20;	3	sp|Q5QNW6|H2B2F_HUMAN/sp|Q99879|H2B1M_HUMAN/sp|Q99877|H2B1N_HUMAN/sp|Q99880|H2B1L_HUMAN/sp|P62807|H2B1C_HUMAN/sp|P33778|H2B1B_HUMAN/sp|Q16778|H2B2E_HUMAN/sp|O60814|H2B1K_HUMAN/sp|P06899|H2B1J_HUMAN/sp|Q93079|H2B1H_HUMAN/sp|P58876|H2B1D_HUMAN/sp|A0A2R8Y619|H2BE1_HUMAN/sp|P57053|H2BFS_HUMAN/sp|Q96A08|H2B1A_HUMAN/sp|P23527|H2B1O_HUMAN/sp|Q8N257|H2B3B_HUMAN/	100,R,A/100,R,A/100,R,A/100,R,A/100,R,A/100,R,A/100,R,A/100,R,A/100,R,A/100,R,A/100,R,A/96,R,A/100,R,A/101,R,A/100,R,A/100,R,A/	1|PFIND_DELTA_299.20|	target	1	-1.98994	36	299.193
RKO_aHNE_PC0h_BR1_T1.13016.13016.2.0.dta	13016	1444.64	2	0	KCYEMASHLR	1444.64	0.000898	13.1377	0.0301236	2,PFIND_DELTA_191.06;5,Oxidation[M];	3	sp|P07737|PROF1_HUMAN/	126,K,R/	1|PFIND_DELTA_191.06|0|	target	1	-0.730822	32	191.059
RKO_aHNE_PC0h_BR1_T1.13374.13374.2.0.dta	13374	1853.95	2	0	QVLVAPGNAGTACSEK	1853.94	0.004491	6.91652	0.0301797	1,PFIND_DELTA_309.17;	3	sp|P22102|PUR2_HUMAN/	28,K,I/	1|PFIND_DELTA_309.17|	target	0	-0.370873	37	309.171
RKO_aHNE_PC0h_BR1_T1.14892.14892.4.0.dta	14892	1744.85	4	0	DSNNLCLHFNPR	1744.85	0.000457	4.87566	0.0302336	2,PFIND_DELTA_315.19;	3	sp|P09382|LEG1_HUMAN/	37,K,F/	1|PFIND_DELTA_315.19|	target	0	-2.26348	33	315.188
RKO_aHNE_PC0h_BR1_T1.12758.12758.2.0.dta	12758	1081.54	2	0	FAFQAEVNR	1081.54	0.001659	8.16413	0.0304455		3	sp|P14625|ENPL_HUMAN/	75,K,M/	1|	target	0	-0.749858	0
RKO_aHNE_PC0h_BR1_T1.16125.16125.3.0.dta	16125	2062.2	3	0	LLLPGELAKHAVSEGTK	2062.2	0.002509	12.1293	0.0304904	10,PFIND_DELTA_299.19;	3	sp|Q5QNW6|H2B2F_HUMAN/sp|Q99879|H2B1M_HUMAN/sp|Q99877|H2B1N_HUMAN/sp|Q99880|H2B1L_HUMAN/sp|P62807|H2B1C_HUMAN/sp|P33778|H2B1B_HUMAN/sp|Q16778|H2B2E_HUMAN/sp|O60814|H2B1K_HUMAN/sp|P06899|H2B1J_HUMAN/sp|Q93079|H2B1H_HUMAN/sp|P58876|H2B1D_HUMAN/sp|A0A2R8Y619|H2BE1_HUMAN/sp|P57053|H2BFS_HUMAN/sp|Q96A08|H2B1A_HUMAN/sp|P23527|H2B1O_HUMAN/sp|Q8N257|H2B3B_HUMAN/	100,R,A/100,R,A/100,R,A/100,R,A/100,R,A/100,R,A/100,R,A/100,R,A/100,R,A/100,R,A/100,R,A/96,R,A/100,R,A/101,R,A/100,R,A/100,R,A/	1|PFIND_DELTA_299.19|	target	1	0.688906	36	299.189
RKO_aHNE_PC0h_BR1_T1.14318.14318.4.0.dta	14318	2141.08	4	0	KLEEEQIILEDQNCK	2141.08	0.003922	9.14996	0.0305427	9,PFIND_DELTA_309.17;	3	sp|P35579|MYH9_HUMAN/	974,K,L/	1|PFIND_DELTA_309.17|	target	1	-2.83729	36	309.17
RKO_aHNE_PC0h_BR1_T1.15164.15164.3.0.dta	15164	1617.88	3	0	NTGIICTIGPASR	1617.87	0.003173	7.80786	0.0306109	1,PFIND_DELTA_315.19;	3	sp|P14618|KPYM_HUMAN/	43,R,S/	1|PFIND_DELTA_315.19|	target	0	0.755483	36	315.191
RKO_aHNE_PC0h_BR1_T1.12697.12697.3.0.dta	12697	1988.02	3	0	NYLEPGKECVQPATK	1988.01	0.005398	10.489	0.0306994	9,PFIND_DELTA_311.18;	3	sp|P16615|AT2A2_HUMAN/	988,R,S/	1|PFIND_DELTA_311.18|	target	1	2.00409	36	311.182
RKO_aHNE_PC0h_BR1_T1.10049.10049.3.0.dta	10049	2041.98	3	0	ATCAPQHGAPGPGPADASK	2041.98	5.3e-05	9.00703	0.0307531	1,PFIND_DELTA_309.17;	3	sp|P21333|FLNA_HUMAN/	2540,K,V/	1|PFIND_DELTA_309.17|	target	0	-1.67952	37	309.167
RKO_aHNE_PC0h_BR1_T1.18361.18361.3.0.dta	18361	1850.92	3	0	TIQFVDWCPTGFK	1850.92	0.002654	7.64587	0.0308226	1,PFIND_DELTA_309.17;	3	sp|Q6PEY2|TBA3E_HUMAN/sp|P0DPH8|TBA3D_HUMAN/sp|Q9NY65|TBA8_HUMAN/sp|Q71U36|TBA1A_HUMAN/sp|Q9BQE3|TBA1C_HUMAN/sp|P0DPH7|TBA3C_HUMAN/	339,R,V/339,R,V/339,R,V/339,R,V/339,R,V/339,R,V/	1|PFIND_DELTA_309.17|	target	0	-1.92065	37	309.17
RKO_aHNE_PC0h_BR1_T1.12576.12576.3.1.dta	12576	1630.8	3	0	MGAMAKPDCIITCDGK	1630.8	6.2e-05	8.5538	0.0308247	3,PFIND_DELTA_-79.97;13,Carbamidomethyl[C];	3	sp|Q01469|FABP5_HUMAN/	34,K,N/	1|PFIND_DELTA_-79.97|0|	target	1	-0.782036	37	-79.9726
RKO_aHNE_PC0h_BR1_T1.15804.15804.3.0.dta	15804	1479.8	3	0	CCSGAIIVLTK	1479.8	0.004395	8.07815	0.0310023	1,PFIND_DELTA_372.21;	3	sp|P14618|KPYM_HUMAN/	422,K,S/	1|PFIND_DELTA_372.21|	target	0	-1.52686	33	372.212
RKO_aHNE_PC0h_BR1_T1.16450.16450.3.0.dta	16450	1319.71	3	0	LGEWVGLCK	1319.71	-0.000684	6.21094	0.0310095	1,PFIND_DELTA_315.19;	3	sp|P25398|RS12_HUMAN/	84,K,I/	1|PFIND_DELTA_315.19|	target	0	-1.55244	33	315.187
RKO_aHNE_PC0h_BR1_T1.16623.16623.3.0.dta	16623	1360.69	3	0	NLFNVVDCK	1360.69	0.000949	6.31714	0.031085	1,PFIND_DELTA_309.17;	3	sp|P55884|EIF3B_HUMAN/	507,R,L/	1|PFIND_DELTA_309.17|	target	0	-1.3561	33	309.169
RKO_aHNE_PC0h_BR1_T1.14338.14338.3.0.dta	14338	1915.87	3	0	NACDHLSGFNVCNR	1915.86	0.0025	7.15398	0.0312181	2,PFIND_DELTA_366.20;	3	sp|Q9Y3B4|SF3B6_HUMAN/	71,K,Y/	1|PFIND_DELTA_366.20|	target	0	-2.24211	37	366.199
RKO_aHNE_PC0h_BR1_T1.14217.14217.2.0.dta	14217	1711.8	2	0	DHVFLCEGEEPK	1711.8	-4.2e-05	6.8723	0.0313038	11,PFIND_DELTA_309.17;	3	sp|Q9H910|JUPI2_HUMAN/	112,K,S/	1|PFIND_DELTA_309.17|	target	0	-0.10821	36	309.167
RKO_aHNE_PC0h_BR1_T1.12978.12978.3.0.dta	12978	2072.07	3	0	KSRCVSVQTDPTDEIPTKK	2072.06	0.005001	12.3909	0.0313069	2,PFIND_DELTA_-60.04;	3	sp|P18583|SON_HUMAN/	88,R,S/	1|PFIND_DELTA_-60.04|	target	3	-2.35529	36	-60.0384
RKO_aHNE_PC0h_BR1_T1.7871.7871.2.0.dta	7871	1279.66	2	0	YLAEVAAGDDKK	1279.65	0.003084	10.7247	0.0313208		3	sp|P63104|1433Z_HUMAN/	127,R,G/	1|	target	1	-0.077286	4
RKO_aHNE_PC0h_BR1_T1.12340.12340.3.1.dta	12340	2699.31	3	0	EAQNLQCAASTAQESCPPKPPR	2699.3	0.005909	9.13729	0.0313819	2,PFIND_DELTA_316.19;16,Carbamidomethyl[C];	3	sp|Q9Y426|C2CD2_HUMAN/	237,K,A/	1|PFIND_DELTA_316.19|0|	target	1	5.78309	37	316.192
RKO_aHNE_PC0h_BR1_T1.18144.18144.2.1.dta	18144	1457.7	2	0	CMPTFQFFK	1457.7	-0.000964	6.23581	0.0314056	1,PFIND_DELTA_309.17;	3	sp|P10599|THIO_HUMAN/	72,K,K/	1|PFIND_DELTA_309.17|	target	0	-2.38744	33	309.167
RKO_aHNE_PC0h_BR1_T1.7846.7846.2.0.dta	7846	1125.59	2	0	KCYEMASHLR	1125.59	-0.000443	10.6109	0.0314327	1,PFIND_DELTA_-127.99;5,Oxidation[M];	3	sp|P07737|PROF1_HUMAN/	126,K,R/	1|PFIND_DELTA_-127.99|0|	target	1	-2.31187	33	-127.992
RKO_aHNE_PC0h_BR1_T1.12977.12977.3.2.dta	12977	1506.79	3	0	FACHSASLTVR	1506.79	-0.003307	7.71535	0.0315186	1,PFIND_DELTA_315.20;	3	sp|Q15233|NONO_HUMAN/	142,R,N/	1|PFIND_DELTA_315.20|	target	0	-1.23906	33	315.194
RKO_aHNE_PC0h_BR1_T1.13991.13991.2.0.dta	13991	1570.84	2	0	FICTTSAIQNR	1570.83	0.007525	9.37921	0.0315446	1,PFIND_DELTA_317.20;	3	sp|P53396|ACLY_HUMAN/	17,K,F/	1|PFIND_DELTA_317.20|	target	0	-0.114126	96	317.205
RKO_aHNE_PC0h_BR1_T1.15090.15090.3.0.dta	15090	2889.37	3	0	MCGAPSATQPATAETQHIADQVR	2889.38	-0.011273	10.8999	0.0318272	1,PFIND_DELTA_506.27;	3	sp|P04080|CYTB_HUMAN/	1,M,S/	1|PFIND_DELTA_506.27|	target	0	-3.45605	101	506.254
RKO_aHNE_PC0h_BR1_T1.14876.14876.2.0.dta	14876	1428.64	2	0	KCYEMASHLR	1428.64	-0.001951	12.344	0.0318568	2,PFIND_DELTA_191.06;	3	sp|P07737|PROF1_HUMAN/	126,K,R/	1|PFIND_DELTA_191.06|	target	1	-1.96959	32	191.056
RKO_aHNE_PC0h_BR1_T1.12922.12922.2.0.dta	12922	1261.66	2	0	LVNHFVEEFK	1261.66	0.006394	9.98893	0.0318781		3	sp|P0DMV8|HS71A_HUMAN/sp|P0DMV9|HS71B_HUMAN/	236,R,R/236,R,R/	1|	target	0	-2.01582	68
RKO_aHNE_PC0h_BR1_T1.16192.16192.3.0.dta	16192	1714.85	3	0	FSPNSSNPIIVSCGWDK	1714.84	0.003663	7.68703	0.0319593	4,PFIND_DELTA_-136.03;	3	sp|P63244|RACK1_HUMAN/	155,R,L/	1|PFIND_DELTA_-136.03|	target	0	-2.22924	37	-136.029
RKO_aHNE_PC0h_BR1_T1.16620.16620.3.0.dta	16620	1366.72	3	0	NLFNVVDCK	1366.71	0.001438	6.27847	0.0319767	1,PFIND_DELTA_315.19;	3	sp|P55884|EIF3B_HUMAN/	507,R,L/	1|PFIND_DELTA_315.19|	target	0	-1.91176	33	315.189
RKO_aHNE_PC0h_BR1_T1.7157.7157.2.0.dta	7157	989.579	2	0	VFLENVIR	989.578	0.001252	6.71165	0.0320358		3	sp|P62805|H4_HUMAN/	60,K,D/	1|	target	0	-2.17229	0
RKO_aHNE_PC0h_BR1_T1.6794.6794.2.0.dta	6794	944.533	2	0	AGLQFPVGR	944.531	0.001933	8.69399	0.0320839		3	sp|Q16777|H2A2C_HUMAN/sp|Q93077|H2A1C_HUMAN/sp|Q7L7L0|H2A3_HUMAN/sp|P0C0S5|H2AZ_HUMAN/sp|Q99878|H2A1J_HUMAN/sp|P20671|H2A1D_HUMAN/sp|Q71UI9|H2AV_HUMAN/sp|P0C0S8|H2A1_HUMAN/sp|Q96QV6|H2A1A_HUMAN/sp|P16104|H2AX_HUMAN/sp|Q9BTM1|H2AJ_HUMAN/sp|Q8IUE6|H2A2B_HUMAN/sp|Q96KK5|H2A1H_HUMAN/sp|P04908|H2A1B_HUMAN/sp|Q6FI13|H2A2A_HUMAN/	21,R,V/21,R,V/21,R,V/23,R,I/21,R,V/21,R,V/23,R,I/21,R,V/21,R,I/21,R,V/21,R,V/21,R,V/21,R,V/21,R,V/21,R,V/	1|	target	0	0.04671	4
RKO_aHNE_PC0h_BR1_T1.11409.11409.2.0.dta	11409	733.461	2	0	IFVGGIK	733.461	0.000753	7.57668	0.032111		3	sp|Q32P51|RA1L2_HUMAN/sp|Q13151|ROA0_HUMAN/sp|P51991|ROA3_HUMAN/sp|P22626|ROA2_HUMAN/sp|P09651|ROA1_HUMAN/	106,K,E/99,K,G/127,K,E/113,K,E/106,K,E/	1|	target	0	-0.453577	0
RKO_aHNE_PC0h_BR1_T1.18770.18770.3.0.dta	18770	1876.05	3	0	VACITEQVLTLVNK	1876.06	-0.000944	11.1379	0.0325335	3,PFIND_DELTA_345.20;	3	sp|P04843|RPN1_HUMAN/	474,K,R/	1|PFIND_DELTA_345.20|	target	0	-1.94246	36	345.196
RKO_aHNE_PC0h_BR1_T1.7013.7013.2.0.dta	7013	1812.77	2	0	ATCAPQHGAPGPGPADASK	1812.77	-0.001196	7.70315	0.0325464	1,PFIND_DELTA_79.96;	3	sp|P21333|FLNA_HUMAN/	2540,K,V/	1|PFIND_DELTA_79.96|	target	0	-3.85791	37	79.9559
RKO_aHNE_PC0h_BR1_T1.14576.14576.3.0.dta	14576	1327.77	3	0	KCDLISIPK	1327.77	-0.002653	10.7902	0.0325663	2,PFIND_DELTA_311.19;	3	sp|Q9ULV4|COR1C_HUMAN/	418,K,K/	1|PFIND_DELTA_311.19|	target	1	-4.8246	36	311.185
RKO_aHNE_PC0h_BR1_T1.19571.19571.2.0.dta	19571	1689.92	2	0	CANLFEALVGTLK	1689.93	-0.005264	8.32539	0.0326868	1,PFIND_DELTA_311.19;	3	sp|Q9P1F3|ABRAL_HUMAN/	38,K,A/	1|PFIND_DELTA_311.19|	target	0	-4.17191	101	311.182
RKO_aHNE_PC0h_BR1_T1.17325.17325.3.0.dta	17325	1852.94	3	0	VNLQMVYDSPLCR	1852.94	-0.001188	7.06207	0.0327793	1,PFIND_DELTA_315.19;	3	sp|Q9Y285|SYFA_HUMAN/	481,K,L/	1|PFIND_DELTA_315.19|	target	0	-1.36037	37	315.186
RKO_aHNE_PC0h_BR1_T1.18264.18264.3.1.dta	18264	2023.06	3	0	KEDLVFIFWAPESAPLK	2023.06	-0.001368	12.9225	0.0327828	9,PFIND_DELTA_32.99;	3	sp|P23528|COF1_HUMAN/sp|Q9Y281|COF2_HUMAN/	95,K,S/95,K,S/	1|PFIND_DELTA_32.99|	target	1	-1.84977	36	32.9853
RKO_aHNE_PC0h_BR1_T1.15131.15131.3.0.dta	15131	2956.44	3	0	SRPNASGGAACSGPGPEPAVFCEPVVK	2956.44	0.002623	10.5334	0.0328656	11,Carbamidomethyl[C];19,PFIND_DELTA_315.19;	3	sp|Q6L8Q7|PDE12_HUMAN/	97,K,L/	1|0|PFIND_DELTA_315.19|	target	1	-1.46646	36	315.188
RKO_aHNE_PC0h_BR1_T1.16663.16663.3.0.dta	16663	1703.84	3	0	LTFSCLGGSDNFK	1703.84	0.001139	7.30373	0.0328796	1,PFIND_DELTA_315.19;	3	sp|Q15185|TEBP_HUMAN/	35,K,H/	1|PFIND_DELTA_315.19|	target	0	0.690513	37	315.188
RKO_aHNE_PC0h_BR1_T1.15699.15699.3.0.dta	15699	2022	3	0	KQELEEICHDLEAR	2022	0.000674	9.19641	0.0328939	2,PFIND_DELTA_309.17;	3	sp|P35579|MYH9_HUMAN/	909,K,V/	1|PFIND_DELTA_309.17|	target	1	-2.62013	36	309.167
RKO_aHNE_PC0h_BR1_T1.16297.16297.2.0.dta	16297	1952.97	2	0	LVVECVMNNVTCTR	1952.97	0.003569	6.29247	0.0329038	1,PFIND_DELTA_315.19;12,Carbamidomethyl[C];	3	sp|Q01469|FABP5_HUMAN/	115,K,I/	1|PFIND_DELTA_315.19|0|	target	0	-0.820014	37	315.19
RKO_aHNE_PC0h_BR1_T1.12926.12926.3.1.dta	12926	2170.99	3	0	MEEFKDQLPADECNK	2170.99	-0.000854	6.91932	0.0329567	1,PFIND_DELTA_374.21;	3	sp|P38646|GRP75_HUMAN/	595,K,L/	1|PFIND_DELTA_374.21|	target	1	-2.08174	33	374.206
RKO_aHNE_PC0h_BR1_T1.13135.13135.2.0.dta	13135	1151.57	2	0	ESYSIYVYK	1151.56	0.004291	7.31157	0.0329579		3	sp|Q6DRA6|H2B2D_HUMAN/sp|P33778|H2B1B_HUMAN/sp|Q16778|H2B2E_HUMAN/sp|Q6DN03|H2B2C_HUMAN/sp|P06899|H2B1J_HUMAN/sp|P23527|H2B1O_HUMAN/sp|Q8N257|H2B3B_HUMAN/	35,K,V/35,K,V/35,K,V/35,K,V/35,K,V/35,K,V/35,K,V/	1|	target	0	-0.969157	64
RKO_aHNE_PC0h_BR1_T1.9489.9489.2.0.dta	9489	1081.56	2	0	TLSDYNIQK	1081.55	0.003962	6.78719	0.033054		3	sp|P62979|RS27A_HUMAN/sp|P0CG47|UBB_HUMAN/sp|P62987|RL40_HUMAN/sp|P0CG48|UBC_HUMAN/	54,R,E/206,R,E/54,R,E/662,R,E/	1|	target	0	-0.061833	64
RKO_aHNE_PC0h_BR1_T1.17181.17181.3.0.dta	17181	1475.7	3	0	CMPTFQFFK	1475.71	-0.00191	9.93926	0.0330818	2,PFIND_DELTA_327.18;	3	sp|P10599|THIO_HUMAN/	72,K,K/	1|PFIND_DELTA_327.18|	target	0	-1.00915	32	327.176
RKO_aHNE_PC0h_BR1_T1.15184.15184.3.0.dta	15184	1505.88	3	0	ELHINLIPNK	1505.88	0.003342	8.91569	0.0330831	3,PFIND_DELTA_315.19;	3	sp|Q14568|HS902_HUMAN/sp|P07900|HS90A_HUMAN/	74,K,Q/74,K,Q/	1|PFIND_DELTA_315.19|	target	0	1.08158	36	315.191
RKO_aHNE_PC0h_BR1_T1.6847.6847.2.0.dta	6847	1145.63	2	0	HAVSEGTK	1145.63	-0.004222	9.35543	0.0331193	1,PFIND_DELTA_317.21;	3	sp|Q5QNW6|H2B2F_HUMAN/sp|Q99879|H2B1M_HUMAN/sp|Q99877|H2B1N_HUMAN/sp|Q99880|H2B1L_HUMAN/sp|P62807|H2B1C_HUMAN/sp|P33778|H2B1B_HUMAN/sp|Q16778|H2B2E_HUMAN/sp|O60814|H2B1K_HUMAN/sp|P06899|H2B1J_HUMAN/sp|Q93079|H2B1H_HUMAN/sp|P58876|H2B1D_HUMAN/sp|A0A2R8Y619|H2BE1_HUMAN/sp|P57053|H2BFS_HUMAN/sp|Q96A08|H2B1A_HUMAN/sp|P23527|H2B1O_HUMAN/sp|Q8N257|H2B3B_HUMAN/	109,K,A/109,K,A/109,K,A/109,K,A/109,K,A/109,K,A/109,K,A/109,K,A/109,K,A/109,K,A/109,K,A/105,K,A/109,K,A/110,K,A/109,K,A/109,K,A/	1|PFIND_DELTA_317.21|	target	0	-4.42048	96	317.204
RKO_aHNE_PC0h_BR1_T1.17066.17066.3.0.dta	17066	1302.76	3	0	LLCGLLAER	1302.76	0.001714	6.69397	0.0331968	1,PFIND_DELTA_315.19;	3	REV_sp|A0A1B0GTQ4|MYMX_HUMAN/sp|P14174|MIF_HUMAN/	30,F,M/78,K,L/	1|PFIND_DELTA_315.19|	target	0	-2.06945	33	315.19
RKO_aHNE_PC0h_BR1_T1.13381.13381.2.3.dta	13381	1235.63	2	0	MVNHFIAEFK	1235.62	0.01051	9.83949	0.0333406		3	sp|P11142|HSP7C_HUMAN/	236,R,R/	1|	target	0	-0.055952	64
RKO_aHNE_PC0h_BR1_T1.13771.13771.3.0.dta	13771	1286.69	3	0	TAVCDIPPR	1286.69	0.00323	7.60887	0.0333854	1,PFIND_DELTA_315.19;	3	sp|P07437|TBB5_HUMAN/sp|Q9BVA1|TBB2B_HUMAN/sp|A6NNZ2|TBB8B_HUMAN/sp|Q13885|TBB2A_HUMAN/sp|P04350|TBB4A_HUMAN/sp|P68371|TBB4B_HUMAN/sp|Q3ZCM7|TBB8_HUMAN/	350,K,G/350,K,G/350,K,G/350,K,G/350,K,G/350,K,G/350,K,G/	1|PFIND_DELTA_315.19|	target	0	1.69642	33	315.191
RKO_aHNE_PC0h_BR1_T1.17905.17905.3.0.dta	17905	1995.99	3	0	CLELFTELAEDKENYKK	1995.99	0.003705	11.3638	0.0334462	1,PFIND_DELTA_-77.03;	3	sp|P07900|HS90A_HUMAN/	419,K,F/	1|PFIND_DELTA_-77.03|	target	2	-2.18344	36	-77.0296
RKO_aHNE_PC0h_BR1_T1.16827.16827.2.0.dta	16827	1325.69	2	0	NCMTDLLAK	1325.7	-0.001642	8.98506	0.0334575	1,PFIND_DELTA_317.21;	3	sp|Q00765|REEP5_HUMAN/	16,K,L/	1|PFIND_DELTA_317.21|	target	0	-3.15764	32	317.206
RKO_aHNE_PC0h_BR1_T1.15458.15458.3.1.dta	15458	1637.87	3	0	IVCTPGQGLGDLR	1637.87	0.002928	7.11258	0.0335679	1,PFIND_DELTA_309.17;	3	sp|Q9Y5L0|TNPO3_HUMAN/	309,K,T/	1|PFIND_DELTA_309.17|	target	0	-0.87292	37	309.17
RKO_aHNE_PC0h_BR1_T1.7807.7807.2.0.dta	7807	944.536	2	0	AGLQFPVGR	944.531	0.004336	8.29661	0.0336625		3	sp|Q16777|H2A2C_HUMAN/sp|Q93077|H2A1C_HUMAN/sp|Q7L7L0|H2A3_HUMAN/sp|P0C0S5|H2AZ_HUMAN/sp|Q99878|H2A1J_HUMAN/sp|P20671|H2A1D_HUMAN/sp|Q71UI9|H2AV_HUMAN/sp|P0C0S8|H2A1_HUMAN/sp|Q96QV6|H2A1A_HUMAN/sp|P16104|H2AX_HUMAN/sp|Q9BTM1|H2AJ_HUMAN/sp|Q8IUE6|H2A2B_HUMAN/sp|Q96KK5|H2A1H_HUMAN/sp|P04908|H2A1B_HUMAN/sp|Q6FI13|H2A2A_HUMAN/	21,R,V/21,R,V/21,R,V/23,R,I/21,R,V/21,R,V/23,R,I/21,R,V/21,R,I/21,R,V/21,R,V/21,R,V/21,R,V/21,R,V/21,R,V/	1|	target	0	-1.91784	64
RKO_aHNE_PC0h_BR1_T1.15613.15613.2.0.dta	15613	2086.07	2	0	IISNASCTTNCLAPLAK	2086.07	0.00656	7.47032	0.0337305	5,PFIND_DELTA_309.17;7,Carbamidomethyl[C];	3	sp|P04406|G3P_HUMAN/	145,K,V/	1|PFIND_DELTA_309.17|0|	target	0	-1.74097	100	309.173
RKO_aHNE_PC0h_BR1_T1.16410.16410.3.0.dta	16410	1611.94	3	0	LVILANNCPALR	1611.94	0.001853	7.80739	0.0337455	1,PFIND_DELTA_315.19;	3	sp|P62888|RL30_HUMAN/	44,K,K/	1|PFIND_DELTA_315.19|	target	0	-2.10922	37	315.189
RKO_aHNE_PC0h_BR1_T1.13598.13598.2.1.dta	13598	1190.69	2	0	ELHINLIPNK	1190.69	0.00165	8.34867	0.0341627		3	sp|Q14568|HS902_HUMAN/sp|P07900|HS90A_HUMAN/	74,K,Q/74,K,Q/	1|	target	0	-0.319942	4
RKO_aHNE_PC0h_BR1_T1.14149.14149.3.0.dta	14149	1986.88	3	0	CCLTYCFNKPEDK	1986.88	-0.002305	8.15762	0.0341848	1,PFIND_DELTA_423.22;	3	sp|P62979|RS27A_HUMAN/	143,K,-/	1|PFIND_DELTA_423.22|	target	1	0.686057	33	423.214
RKO_aHNE_PC0h_BR1_T1.13658.13658.3.0.dta	13658	1196.67	3	0	VCNPIITK	1196.67	0.000651	6.53081	0.0343059	1,PFIND_DELTA_309.17;	3	sp|P11142|HSP7C_HUMAN/	601,K,L/	1|PFIND_DELTA_309.17|	target	0	-1.24928	33	309.169
RKO_aHNE_PC0h_BR1_T1.15157.15157.2.1.dta	15157	1406.72	2	0	GNPTVEVDLFTSK	1406.72	0.00139	8.03309	0.0343211		3	sp|P06733|ENOA_HUMAN/	15,R,G/	1|	target	0	-1.11227	4
RKO_aHNE_PC0h_BR1_T1.9088.9088.3.1.dta	9088	2067.01	3	0	ATCAPQHGAPGPGPADASK	2067.02	-0.006015	9.61569	0.0346163	4,PFIND_DELTA_334.21;	3	sp|P21333|FLNA_HUMAN/	2540,K,V/	1|PFIND_DELTA_334.21|	target	0	-2.50747	36	334.201
RKO_aHNE_PC0h_BR1_T1.17511.17511.2.0.dta	17511	1809	2	0	SLHDALCVLAQTVK	1809	7.7e-05	10.6845	0.0347415	7,PFIND_DELTA_311.19;	3	sp|P78371|TCPB_HUMAN/	388,R,D/	1|PFIND_DELTA_311.19|	target	0	-3.62619	36	311.187
RKO_aHNE_PC0h_BR1_T1.9671.9671.3.0.dta	9671	1266.66	3	0	ADHGEPIGR	1266.65	0.000951	8.56448	0.0348268	3,PFIND_DELTA_315.19;	3	sp|P08238|HS90B_HUMAN/sp|Q58FF7|H90B3_HUMAN/	168,R,G/147,H,G/	1|PFIND_DELTA_315.19|	target	0	-3.19448	32	315.189
RKO_aHNE_PC0h_BR1_T1.16355.16355.3.0.dta	16355	1488.78	3	0	VRFACHSASLTVR	1488.77	0.002308	9.62726	0.0349177	2,PFIND_DELTA_42.01;	3	sp|Q15233|NONO_HUMAN/	140,R,N/	1|PFIND_DELTA_42.01|	target	1	-2.32959	32	42.0099
RKO_aHNE_PC0h_BR1_T1.9381.9381.3.1.dta	9381	1244.62	3	0	CGESGHLAR	1244.62	0.001756	7.09833	0.0349248	1,PFIND_DELTA_315.19;	3	sp|P62633|CNBP_HUMAN/	160,R,E/	1|PFIND_DELTA_315.19|	target	0	1.025	33	315.19
RKO_aHNE_PC0h_BR1_T1.12952.12952.3.0.dta	12952	1827.97	3	0	DLEEDHACIPIKK	1827.97	0.001541	9.58169	0.0352073	8,PFIND_DELTA_317.21;	3	sp|P13639|EF2_HUMAN/	559,K,S/	1|PFIND_DELTA_317.21|	target	1	0.351837	36	317.209
RKO_aHNE_PC0h_BR1_T1.13067.13067.3.0.dta	13067	1836.88	3	0	RLDECEEAFQGTK	1836.89	-8.9e-05	8.86087	0.0353206	4,PFIND_DELTA_311.19;	3	sp|P61289|PSME3_HUMAN/	87,R,V/	1|PFIND_DELTA_311.19|	target	1	-2.00204	36	311.187
RKO_aHNE_PC0h_BR1_T1.10686.10686.4.0.dta	10686	2009.07	4	0	RELHGQNPVVTPCNK	2009.07	-0.004046	8.79444	0.035527	13,PFIND_DELTA_317.21;	3	sp|Q16630|CPSF6_HUMAN/	146,K,Q/	1|PFIND_DELTA_317.21|	target	1	2.69268	36	317.203
RKO_aHNE_PC0h_BR1_T1.9230.9230.3.1.dta	9230	1339.64	3	0	HCSQVDSVR	1339.64	-0.0004	6.41823	0.0355667	1,PFIND_DELTA_309.17;	3	sp|Q14247|SRC8_HUMAN/	110,K,G/	1|PFIND_DELTA_309.17|	target	0	-3.11821	33	309.167
RKO_aHNE_PC0h_BR1_T1.16430.16430.2.0.dta	16430	1388.75	2	0	ASGQAFELILSPR	1388.75	-0.006007	8.65322	0.0357169		3	sp|P16949|STMN1_HUMAN/	14,R,S/	1|	target	0	1.52098	68
RKO_aHNE_PC0h_BR1_T1.16652.16652.3.0.dta	16652	1624.85	3	0	YWLCAATGPSIK	1624.85	0.000948	7.69992	0.0357473	1,PFIND_DELTA_315.19;	3	sp|P63244|RACK1_HUMAN/	245,R,I/	1|PFIND_DELTA_315.19|	target	0	-4.16335	37	315.188
RKO_aHNE_PC0h_BR1_T1.17830.17830.3.0.dta	17830	2296.18	3	0	MACGLVASNLNLKPGECLR	2296.18	-0.000237	11.7137	0.0358902	2,PFIND_DELTA_250.15;17,Carbamidomethyl[C];	3	sp|P09382|LEG1_HUMAN/	0,-,V/	1|PFIND_DELTA_250.15|0|	target	1	-3.73293	36	250.146
RKO_aHNE_PC0h_BR1_T1.16907.16907.3.0.dta	16907	2097.13	3	0	LALVTGGEIASTFDHPELVK	2097.12	0.007213	8.77044	0.0360091		3	sp|P78371|TCPB_HUMAN/	322,R,L/	1|	target	0	-2.04115	68
RKO_aHNE_PC0h_BR1_T1.15992.15992.3.0.dta	15992	1375.75	3	0	AACLPLPGYR	1375.75	-0.002952	6.78758	0.0361169	1,PFIND_DELTA_315.19;	3	sp|P13796|PLSL_HUMAN/	39,K,V/	1|PFIND_DELTA_315.19|	target	0	-2.36248	33	315.185
RKO_aHNE_PC0h_BR1_T1.11072.11072.2.0.dta	11072	1510.73	2	0	KENQWCEEK	1510.73	0.005716	12.5364	0.0361374	6,PFIND_DELTA_317.20;	3	sp|P63208|SKP1_HUMAN/	154,R,-/	1|PFIND_DELTA_317.20|	target	1	0.161953	100	317.203
RKO_aHNE_PC0h_BR1_T1.14799.14799.2.0.dta	14799	1718.85	2	0	PMCIPPSYADLGK	1718.85	-0.002009	10.9153	0.0362403	3,PFIND_DELTA_327.18;	3	sp|P45880|VDAC2_HUMAN/	10,R,A/	1|PFIND_DELTA_327.18|	target	0	-3.97808	36	327.175
RKO_aHNE_PC0h_BR1_T1.16351.16351.3.0.dta	16351	1916.03	3	0	TVMPCGTVVTTVTAVK	1916.02	0.005781	8.37133	0.0363477	3,PFIND_DELTA_309.17;	3	sp|Q9Y426|C2CD2_HUMAN/	408,R,T/	1|PFIND_DELTA_309.17|	target	0	-1.27597	100	309.173
RKO_aHNE_PC0h_BR1_T1.16559.16559.3.0.dta	16559	1325.69	3	0	NCMTDLLAK	1325.7	-0.003628	9.66252	0.0364852	2,PFIND_DELTA_317.21;	3	sp|Q00765|REEP5_HUMAN/	16,K,L/	1|PFIND_DELTA_317.21|	target	0	-2.04884	32	317.204
RKO_aHNE_PC0h_BR1_T1.12456.12456.3.0.dta	12456	1777.85	3	0	HELQANCYEEVK	1777.85	-0.005067	7.34157	0.0366508	11,PFIND_DELTA_315.19;	3	sp|P23528|COF1_HUMAN/	132,K,D/	1|PFIND_DELTA_315.19|	target	0	-2.91276	32	315.182
RKO_aHNE_PC0h_BR1_T1.17494.17494.2.0.dta	17494	1861	2	0	GQVCLPVISAENWK	1861	-0.002083	9.46846	0.0366688	4,PFIND_DELTA_317.21;	3	sp|A0A1B0GUS4|UB2L5_HUMAN/sp|P68036|UB2L3_HUMAN/	82,K,P/82,K,P/	1|PFIND_DELTA_317.21|	target	0	-1.9752	36	317.205
RKO_aHNE_PC0h_BR1_T1.16795.16795.3.0.dta	16795	1866.05	3	0	HFCPNVPIILVGNK	1866.05	-0.005048	9.04153	0.0368526	6,PFIND_DELTA_315.20;	3	sp|P61586|RHOA_HUMAN/sp|P08134|RHOC_HUMAN/	104,K,K/104,K,K/	1|PFIND_DELTA_315.20|	target	0	-1.66259	36	315.192
RKO_aHNE_PC0h_BR1_T1.15752.15752.2.0.dta	15752	1548.85	2	0	GLCAIAQAESLR	1548.85	0.006792	10.0412	0.037124	2,PFIND_DELTA_317.20;	3	sp|P23396|RS3_HUMAN/	94,R,Y/	1|PFIND_DELTA_317.20|	target	0	2.20533	96	317.204
RKO_aHNE_PC0h_BR1_T1.9473.9473.3.0.dta	9473	1345.67	3	0	HCSQVDSVR	1345.66	0.002585	6.73429	0.037163	1,PFIND_DELTA_315.19;	3	sp|Q14247|SRC8_HUMAN/	110,K,G/	1|PFIND_DELTA_315.19|	target	0	-0.642869	33	315.19
RKO_aHNE_PC0h_BR1_T1.16598.16598.3.0.dta	16598	2256.22	3	0	GQVCLPVISAENWKPATK	2256.23	-0.0051	8.60278	0.0372257	7,PFIND_DELTA_315.20;	3	sp|A0A1B0GUS4|UB2L5_HUMAN/sp|P68036|UB2L3_HUMAN/	82,K,T/82,K,T/	1|PFIND_DELTA_315.20|	target	1	-2.6323	36	315.191
RKO_aHNE_PC0h_BR1_T1.10118.10118.4.0.dta	10118	1987.9	4	0	EQCCYNCGKPGHLAR	1987.89	0.00074	8.06776	0.0373323	1,PFIND_DELTA_309.17;	3	sp|P62633|CNBP_HUMAN/	94,R,D/	1|PFIND_DELTA_309.17|	target	1	-1.94158	37	309.168
RKO_aHNE_PC0h_BR1_T1.12781.12781.4.0.dta	12781	1849.92	4	0	TVFAEHISDECKR	1849.92	-0.00301	7.62634	0.0373729	1,PFIND_DELTA_315.19;	3	sp|P39023|RL3_HUMAN/	103,K,R/	1|PFIND_DELTA_315.19|	target	1	-1.33271	37	315.184
RKO_aHNE_PC0h_BR1_T1.14565.14565.3.6.dta	14565	1844.9	3	0	TPLHCVMEVDTER	1844.9	-0.000554	6.61717	0.0373769	1,PFIND_DELTA_315.19;	3	sp|Q9UG63|ABCF2_HUMAN/	156,K,A/	1|PFIND_DELTA_315.19|	target	0	-3.74835	36	315.186
RKO_aHNE_PC0h_BR1_T1.6717.6717.2.0.dta	6717	1023.56	2	0	EGVHGGLINK	1023.56	0.000929	8.08351	0.0373794		3	sp|P07737|PROF1_HUMAN/	116,K,K/	1|	target	0	-2.36319	4
RKO_aHNE_PC0h_BR1_T1.11856.11856.3.0.dta	11856	1429.78	3	0	STTTGHLIYK	1429.78	-0.004279	6.80115	0.037383	1,PFIND_DELTA_309.18;	3	sp|P68104|EF1A1_HUMAN/sp|Q5VTE0|EF1A3_HUMAN/sp|Q05639|EF1A2_HUMAN/	20,K,C/20,K,C/20,K,C/	1|PFIND_DELTA_309.18|	target	0	0.559293	33	309.173
RKO_aHNE_PC0h_BR1_T1.16312.16312.3.0.dta	16312	1871.09	3	0	IAILTCPFEPPKPK	1871.09	0.00094	8.92352	0.0373859	6,PFIND_DELTA_317.21;	3	sp|P48643|TCPE_HUMAN/	247,K,T/	1|PFIND_DELTA_317.21|	target	1	-1.86629	36	317.208
RKO_aHNE_PC0h_BR1_T1.10971.10971.3.0.dta	10971	1983.93	3	0	VAAASGHCGAFSGSDSSR	1983.92	0.007138	11.238	0.0374305	8,PFIND_DELTA_317.20;	3	sp|Q9NZB2|F120A_HUMAN/	911,R,T/	1|PFIND_DELTA_317.20|	target	0	0.832924	100	317.204
RKO_aHNE_PC0h_BR1_T1.16013.16013.3.0.dta	16013	1782.94	3	0	LTGMAFRVPTANVSVVDLTCR	1782.94	-0.003347	9.51334	0.037759	5,PFIND_DELTA_-467.23;	3	sp|P04406|G3P_HUMAN/	227,K,L/	1|PFIND_DELTA_-467.23|	target	1	-0.537076	36	-467.236
RKO_aHNE_PC0h_BR1_T1.17738.17738.2.0.dta	17738	1582.85	2	0	VTDDLVCLVYK	1582.85	-0.001474	5.68686	0.0378099	1,PFIND_DELTA_315.19;	3	sp|P49458|SRP09_HUMAN/	41,K,T/	1|PFIND_DELTA_315.19|	target	0	-7.07342	32	315.186
RKO_aHNE_PC0h_BR1_T1.18863.18863.4.0.dta	18863	3041.6	4	0	KDGNASGTTLLEALDCILPPTRPTDK	3041.6	-0.003656	11.5067	0.0379652	17,PFIND_DELTA_315.20;	3	sp|P68104|EF1A1_HUMAN/sp|Q5VTE0|EF1A3_HUMAN/	218,R,P/218,R,P/	1|PFIND_DELTA_315.20|	target	2	-3.37227	36	315.191
RKO_aHNE_PC0h_BR1_T1.12940.12940.3.0.dta	12940	1309.69	3	0	AVLFCLSEDKK	1309.68	0.005345	8.95704	0.0379755	5,Carbamidomethyl[C];	3	sp|P23528|COF1_HUMAN/	34,K,N/	1|0|	target	1	-1.25896	96
RKO_aHNE_PC0h_BR1_T1.15546.15546.3.0.dta	15546	1715.86	3	0	WHLCPTLYESR	1715.86	-0.002277	7.34037	0.0380687	1,PFIND_DELTA_311.19;	3	sp|Q9H3H3|CK068_HUMAN/	259,R,F/	1|PFIND_DELTA_311.19|	target	0	-2.79952	32	311.185
RKO_aHNE_PC0h_BR1_T1.11115.11115.3.0.dta	11115	1440.67	3	0	CYEMASHLR	1440.67	0.002163	8.11661	0.0381138	1,PFIND_DELTA_315.19;4,Oxidation[M];	3	sp|P07737|PROF1_HUMAN/	127,K,R/	1|PFIND_DELTA_315.19|0|	target	0	0.447284	33	315.19
RKO_aHNE_PC0h_BR1_T1.9768.9768.3.0.dta	9768	1409.66	3	0	GNHECASINR	1409.66	-0.003076	6.71065	0.0381714	1,PFIND_DELTA_309.17;	3	sp|P36873|PP1G_HUMAN/sp|P62136|PP1A_HUMAN/sp|P62140|PP1B_HUMAN/	122,R,I/122,R,I/121,R,I/	1|PFIND_DELTA_309.17|	target	0	3.01689	33	309.165
RKO_aHNE_PC0h_BR1_T1.15430.15430.3.0.dta	15430	2092.09	3	0	IISNASCTTNCLAPLAK	2092.09	0.005755	9.2792	0.0385325	1,PFIND_DELTA_315.19;7,Carbamidomethyl[C];	3	sp|P04406|G3P_HUMAN/	145,K,V/	1|PFIND_DELTA_315.19|0|	target	0	-3.15713	37	315.192
RKO_aHNE_PC0h_BR1_T1.16110.16110.3.0.dta	16110	1549.88	3	0	VVPCLVTPVTGR	1549.88	0.003299	6.50888	0.03862	1,PFIND_DELTA_309.17;	3	sp|O75369|FLNB_HUMAN/	987,K,E/	1|PFIND_DELTA_309.17|	target	0	-5.53005	37	309.171
RKO_aHNE_PC0h_BR1_T1.14619.14619.3.0.dta	14619	1434.71	3	0	HFILDECDK	1434.7	0.003097	6.54885	0.0386727	1,PFIND_DELTA_315.19;	3	sp|Q13838|DX39B_HUMAN/	191,K,M/	1|PFIND_DELTA_315.19|	target	0	-1.92375	33	315.191
RKO_aHNE_PC0h_BR1_T1.14081.14081.3.1.dta	14081	1493.79	3	0	KVACIGAWHPAR	1493.79	-0.002056	9.13115	0.0388042	1,PFIND_DELTA_185.09;	3	sp|P39023|RL3_HUMAN/sp|Q92901|RL3L_HUMAN/	249,R,V/249,R,V/	1|PFIND_DELTA_185.09|	target	1	-1.16592	33	185.086
RKO_aHNE_PC0h_BR1_T1.12029.12029.2.0.dta	12029	733.462	2	0	IFVGGIK	733.461	0.001048	6.95458	0.0389342		3	sp|Q32P51|RA1L2_HUMAN/sp|Q13151|ROA0_HUMAN/sp|P51991|ROA3_HUMAN/sp|P22626|ROA2_HUMAN/sp|P09651|ROA1_HUMAN/	106,K,E/99,K,G/127,K,E/113,K,E/106,K,E/	1|	target	0	-0.0006	0
RKO_aHNE_PC0h_BR1_T1.13126.13126.2.0.dta	13126	1384.73	2	0	ALANSLACQGK	1384.73	0.003082	6.11296	0.0392083	1,PFIND_DELTA_309.17;	3	sp|P04075|ALDOA_HUMAN/	331,R,Y/	1|PFIND_DELTA_309.17|	target	0	-1.23468	33	309.171
RKO_aHNE_PC0h_BR1_T1.15608.15608.3.0.dta	15608	1481.82	3	0	CCSGAIIVLTK	1481.82	-0.001605	9.22398	0.0393422	2,PFIND_DELTA_374.23;	3	sp|P14618|KPYM_HUMAN/	422,K,S/	1|PFIND_DELTA_374.23|	target	0	-4.32984	32	374.226
RKO_aHNE_PC0h_BR1_T1.14333.14333.3.0.dta	14333	1562.81	3	0	FICTTSAIQNR	1562.8	0.006121	7.50659	0.0394035	1,PFIND_DELTA_309.17;	3	sp|P53396|ACLY_HUMAN/	17,K,F/	1|PFIND_DELTA_309.17|	target	0	-2.88817	96	309.174
RKO_aHNE_PC0h_BR1_T1.9442.9442.3.1.dta	9442	1143.63	3	0	FATHAAALSVR	1143.63	0.001974	8.46193	0.0394232		3	sp|P23246|SFPQ_HUMAN/	365,R,N/	1|	target	0	-0.734553	0
RKO_aHNE_PC0h_BR1_T1.9732.9732.2.0.dta	9732	717.451	2	0	LISISGK	717.45	0.000338	6.68414	0.0394918		3	sp|P06748|NPM_HUMAN/sp|P41252|SYIC_HUMAN/sp|Q96LJ7|DHRS1_HUMAN/sp|Q9C0A0|CNTP4_HUMAN/sp|Q12851|M4K2_HUMAN/sp|Q8IVH8|M4K3_HUMAN/	134,K,R/1143,D,T/244,N,V/517,R,V/539,V,S/613,C,A/	1|	target	0	1.57129	0
RKO_aHNE_PC0h_BR1_T1.15473.15473.2.0.dta	15473	1024.59	2	0	FVVYEVLR	1024.58	0.003419	7.40523	0.0395024		3	sp|Q16222|UAP1_HUMAN/	391,K,E/	1|	target	0	-1.87964	64
RKO_aHNE_PC0h_BR1_T1.16340.16340.2.0.dta	16340	1916.03	2	0	TVMPCGTVVTTVTAVK	1916.02	0.003012	6.37752	0.0396133	1,PFIND_DELTA_309.17;	3	sp|Q9Y426|C2CD2_HUMAN/	408,R,T/	1|PFIND_DELTA_309.17|	target	0	-0.204253	37	309.17
RKO_aHNE_PC0h_BR1_T1.10199.10199.2.0.dta	10199	1203.65	2	0	FAAATGATPIAGR	1203.65	0.001299	10.0221	0.039707		3	sp|P08865|RSSA_HUMAN/	89,K,F/	1|	target	0	0.197326	4
RKO_aHNE_PC0h_BR1_T1.8263.8263.5.3.dta	8263	2350.22	5	0	KPHRYRPGTVALR	2350.22	0.00077	12.2334	0.0397337	4,PFIND_DELTA_799.32;	3	sp|Q5TEC6|H3PS2_HUMAN/sp|Q6NXT2|H3C_HUMAN/sp|P68431|H31_HUMAN/sp|Q71DI3|H32_HUMAN/sp|Q16695|H31T_HUMAN/sp|P84243|H33_HUMAN/	37,K,E/36,V,E/37,K,E/37,K,E/37,K,E/37,K,E/	1|PFIND_DELTA_799.32|	target	3	-0.888444	36	799.317
RKO_aHNE_PC0h_BR1_T1.17680.17680.2.0.dta	17680	1813	2	0	SLHDALCVLAQTVK	1813	-0.000489	7.06391	0.039838	12,PFIND_DELTA_315.19;	3	sp|P78371|TCPB_HUMAN/	388,R,D/	1|PFIND_DELTA_315.19|	target	0	-2.42704	36	315.187
RKO_aHNE_PC0h_BR1_T1.18161.18161.3.0.dta	18161	2041.01	3	0	CLELFTELAEDKENYKK	2041.01	0.002162	11.6666	0.0398805	1,PFIND_DELTA_-32.01;	3	sp|P07900|HS90A_HUMAN/	419,K,F/	1|PFIND_DELTA_-32.01|	target	2	-3.28637	36	-32.0112
RKO_aHNE_PC0h_BR1_T1.13801.13801.2.0.dta	13801	1444.68	2	0	SGQGAFGNMCR	1444.67	0.006989	10.0994	0.0399184	10,PFIND_DELTA_317.20;	3	sp|P36578|RL4_HUMAN/	86,R,G/	1|PFIND_DELTA_317.20|	target	0	2.13288	100	317.205
RKO_aHNE_PC0h_BR1_T1.12572.12572.3.0.dta	12572	1801.8	3	0	LFQECCPHSTDR	1801.8	-0.003613	7.00312	0.0399257	1,PFIND_DELTA_309.17;6,Carbamidomethyl[C];	3	sp|P61978|HNRPK_HUMAN/	179,K,V/	1|PFIND_DELTA_309.17|0|	target	0	0.382699	37	309.163
RKO_aHNE_PC0h_BR1_T1.11305.11305.4.0.dta	11305	2051	4	0	HELQANCYEEVKDR	2051	-0.004362	10.0183	0.0401849	6,PFIND_DELTA_317.21;	3	sp|P23528|COF1_HUMAN/	132,K,C/	1|PFIND_DELTA_317.21|	target	1	-2.08103	36	317.202
RKO_aHNE_PC0h_BR1_T1.14962.14962.3.0.dta	14962	1986.97	3	0	KFDFDACNEVPPAPK	1986.95	0.011402	9.45674	0.0402857	2,PFIND_DELTA_309.16;	3	sp|Q14151|SAFB2_HUMAN/sp|Q15424|SAFB1_HUMAN/	354,R,E/355,R,E/	1|PFIND_DELTA_309.16|	target	1	1.63462	96	309.168
RKO_aHNE_PC0h_BR1_T1.6446.6446.3.0.dta	6446	1373.71	3	0	KCACASHVAK	1373.72	-0.007436	15.1975	0.0403336	2,PFIND_DELTA_299.20;4,Carbamidomethyl[C];	3	sp|Q16643|DREB_HUMAN/	94,R,V/	1|PFIND_DELTA_299.20|0|	target	1	-3.81306	96	299.19
RKO_aHNE_PC0h_BR1_T1.11311.11311.3.1.dta	11311	2020.03	3	0	ISCMSKPPAPNPTPPR	2020.04	-0.001448	9.25243	0.0404034	4,PFIND_DELTA_327.18;	3	sp|P46734|MP2K3_HUMAN/	26,R,N/	1|PFIND_DELTA_327.18|	target	1	-3.11793	36	327.175
RKO_aHNE_PC0h_BR1_T1.16052.16052.3.0.dta	16052	1250.69	3	0	QSLLFCPK	1250.69	0.000364	6.34379	0.0404297	1,PFIND_DELTA_315.19;	3	sp|Q56VL3|OCAD2_HUMAN/	21,K,S/	1|PFIND_DELTA_315.19|	target	0	-3.35281	33	315.188
RKO_aHNE_PC0h_BR1_T1.11193.11193.3.0.dta	11193	1912.91	3	0	RPCEQISPEEEER	1912.91	-0.001891	9.66433	0.0405358	3,PFIND_DELTA_311.19;	3	sp|P15407|FOSL1_HUMAN/	94,R,R/	1|PFIND_DELTA_311.19|	target	1	-4.77105	36	311.185
RKO_aHNE_PC0h_BR1_T1.15881.15881.3.0.dta	15881	2370.16	3	0	ACQSCPSEPNTAALQAALAR	2370.16	-0.00246	9.0399	0.0406678	1,PFIND_DELTA_368.21;	3	sp|Q8TEX9|IPO4_HUMAN/	730,K,V/	1|PFIND_DELTA_368.21|	target	0	-1.12654	37	368.204
RKO_aHNE_PC0h_BR1_T1.15816.15816.4.0.dta	15816	2917.44	4	0	MEEFKDQLPADECNKLKEEISK	2917.44	-0.00071	14.1783	0.0407897	13,PFIND_DELTA_293.18;	3	sp|P38646|GRP75_HUMAN/	595,K,M/	1|PFIND_DELTA_293.18|	target	3	-3.07489	36	293.175
RKO_aHNE_PC0h_BR1_T1.12895.12895.3.0.dta	12895	1506.79	3	0	FACHSASLTVR	1506.79	-0.006053	7.81332	0.0411019	1,PFIND_DELTA_315.20;	3	sp|Q15233|NONO_HUMAN/	142,R,N/	1|PFIND_DELTA_315.20|	target	0	-1.38387	97	315.192
RKO_aHNE_PC0h_BR1_T1.17791.17791.2.0.dta	17791	1906.05	2	0	CVWSPLASPSTSILK	1906.05	0.00188	11.1715	0.0411303	1,PFIND_DELTA_317.21;	3	sp|Q5UIP0|RIF1_HUMAN/	2168,R,R/	1|PFIND_DELTA_317.21|	target	0	-2.52025	36	317.209
RKO_aHNE_PC0h_BR1_T1.14157.14157.3.0.dta	14157	2379.19	3	0	GVSTLCEEHVEPETTLPAR	2379.19	-0.000316	9.73472	0.0412223	6,PFIND_DELTA_311.19;	3	sp|Q1ED39|KNOP1_HUMAN/	72,K,R/	1|PFIND_DELTA_311.19|	target	0	0.930695	36	311.186
RKO_aHNE_PC0h_BR1_T1.10925.10925.3.4.dta	10925	1519.72	3	0	YSCQEGDKFK	1519.72	-0.004394	6.88208	0.0413969	1,PFIND_DELTA_315.19;	3	sp|P29034|S10A2_HUMAN/	19,K,L/	1|PFIND_DELTA_315.19|	target	1	-2.48009	33	315.183
RKO_aHNE_PC0h_BR1_T1.16012.16012.3.0.dta	16012	1369.73	3	0	AACLPLPGYR	1369.73	-0.003847	6.11069	0.0414947	1,PFIND_DELTA_309.17;	3	sp|P13796|PLSL_HUMAN/	39,K,V/	1|PFIND_DELTA_309.17|	target	0	-1.74449	33	309.164
RKO_aHNE_PC0h_BR1_T1.17533.17533.3.0.dta	17533	2051.09	3	0	VLISSLQDCLHGIESK	2051.1	-0.001651	7.77018	0.0415253	1,PFIND_DELTA_309.18;	3	sp|Q16630|CPSF6_HUMAN/	467,K,S/	1|PFIND_DELTA_309.18|	target	0	-6.99953	37	309.175
RKO_aHNE_PC0h_BR1_T1.17894.17894.2.0.dta	17894	1813	2	0	SLHDALCVLAQTVK	1813.01	-0.005388	7.60766	0.0415691	12,PFIND_DELTA_315.20;	3	sp|P78371|TCPB_HUMAN/	388,R,D/	1|PFIND_DELTA_315.20|	target	0	-1.55956	36	315.192
RKO_aHNE_PC0h_BR1_T1.13286.13286.3.1.dta	13286	2624.2	3	0	AAAPAPEEEMDECEQALAAEPK	2624.2	0.004868	11.1892	0.0416337	10,PFIND_DELTA_324.19;	3	sp|P26641|EF1G_HUMAN/	253,K,A/	1|PFIND_DELTA_324.19|	target	0	-1.16835	36	324.191
RKO_aHNE_PC0h_BR1_T1.14848.14848.2.0.dta	14848	1861.9	2	0	YVENPSQVLNCER	1861.91	-0.00175	8.72874	0.0419352	11,PFIND_DELTA_311.18;	3	sp|O75694|NU155_HUMAN/	1333,R,R/	1|PFIND_DELTA_311.18|	target	0	0.95016	36	311.175
RKO_aHNE_PC0h_BR1_T1.16443.16443.3.0.dta	16443	1264.65	3	0	SAFLCGVMK	1264.64	0.001489	6.04143	0.0419581	1,PFIND_DELTA_309.17;	3	sp|O60506|HNRPQ_HUMAN/sp|O43390|HNRPR_HUMAN/	91,K,T/94,K,T/	1|PFIND_DELTA_309.17|	target	0	-2.45556	33	309.169
RKO_aHNE_PC0h_BR1_T1.16407.16407.2.0.dta	16407	1766.82	2	0	MSSYAFFVQTCR	1766.82	0.000913	8.36435	0.0420301	1,Oxidation[M];11,PFIND_DELTA_311.18;	3	sp|P09429|HMGB1_HUMAN/sp|P26583|HMGB2_HUMAN/sp|B2RPK0|HGB1A_HUMAN/	12,K,E/12,K,E/12,K,E/	1|0|PFIND_DELTA_311.18|	target	0	0.239934	36	311.178
RKO_aHNE_PC0h_BR1_T1.9014.9014.3.0.dta	9014	1821.03	3	0	LEEVLTNKK	1821.03	-0.004863	11.3181	0.0420406	8,PFIND_DELTA_747.41;	3	sp|P78417|GSTO1_HUMAN/	152,K,T/	1|PFIND_DELTA_747.41|	target	1	-1.80188	32	747.402
RKO_aHNE_PC0h_BR1_T1.17773.17773.3.0.dta	17773	1900.02	3	0	CVWSPLASPSTSILK	1900.03	-0.005889	10.0375	0.0421256	1,PFIND_DELTA_311.19;	3	sp|Q5UIP0|RIF1_HUMAN/	2168,R,R/	1|PFIND_DELTA_311.19|	target	0	-3.27472	100	311.181
RKO_aHNE_PC0h_BR1_T1.16597.16597.2.0.dta	16597	1405.76	2	0	CNYLALVGGGK	1405.76	-9.8e-05	7.35331	0.0421466	1,PFIND_DELTA_311.19;	3	sp|Q5MNZ6|WIPI3_HUMAN/	62,R,K/	1|PFIND_DELTA_311.19|	target	0	1.85109	32	311.188
RKO_aHNE_PC0h_BR1_T1.11370.11370.2.0.dta	11370	1296.58	2	0	LMIEMDGTENK	1296.58	0.001112	9.05576	0.0421474	2,Oxidation[M];	3	sp|P06733|ENOA_HUMAN/	92,K,S/	1|0|	target	0	-1.09138	36
RKO_aHNE_PC0h_BR1_T1.12794.12794.3.0.dta	12794	2048	3	0	AFQNTATACAPVSHYR	2048.01	-0.004006	9.42972	0.0422558	9,PFIND_DELTA_311.19;	3	sp|Q9H814|PHAX_HUMAN/	42,R,A/	1|PFIND_DELTA_311.19|	target	0	-2.36147	36	311.183
RKO_aHNE_PC0h_BR1_T1.12928.12928.3.0.dta	12928	1546.77	3	0	INISEGNCPER	1546.76	0.00365	6.58048	0.0422606	1,PFIND_DELTA_315.19;	3	sp|Q15366|PCBP2_HUMAN/sp|P57721|PCBP3_HUMAN/sp|Q15365|PCBP1_HUMAN/	46,R,I/78,R,I/46,R,I/	1|PFIND_DELTA_315.19|	target	0	-1.07151	37	315.191
RKO_aHNE_PC0h_BR1_T1.13306.13306.4.0.dta	13306	2703.26	4	0	TREEECHFYAGGQVYPGEASR	2703.27	-0.008274	13.3326	0.0423408	6,PFIND_DELTA_317.22;	3	sp|Q13162|PRDX4_HUMAN/	45,R,V/	1|PFIND_DELTA_317.22|	target	1	-3.30483	100	317.207
RKO_aHNE_PC0h_BR1_T1.10939.10939.3.2.dta	10939	1571.75	3	0	NHCVPPYSESK	1571.76	-0.00301	8.4138	0.0423599	3,PFIND_DELTA_311.19;	3	sp|Q5QJE6|TDIF2_HUMAN/	615,K,Y/	1|PFIND_DELTA_311.19|	target	0	-2.08031	36	311.184
RKO_aHNE_PC0h_BR1_T1.15658.15658.2.0.dta	15658	1558.79	2	0	YVDIAIPCNNK	1558.79	-0.000673	5.5306	0.0426713	2,PFIND_DELTA_309.17;	3	sp|P08865|RSSA_HUMAN/	155,R,G/	1|PFIND_DELTA_309.17|	target	0	0.104147	33	309.167
RKO_aHNE_PC0h_BR1_T1.16233.16233.3.0.dta	16233	1767.92	3	0	VCENIPIVLCGNK	1767.91	0.001798	8.23631	0.0426942	5,PFIND_DELTA_309.17;10,Carbamidomethyl[C];	3	sp|P62826|RAN_HUMAN/	110,R,V/	1|PFIND_DELTA_309.17|0|	target	0	1.89586	36	309.169
RKO_aHNE_PC0h_BR1_T1.14393.14393.2.0.dta	14393	1293.73	2	0	SLPGPAPCLK	1293.73	-0.001221	7.84913	0.0428572	8,PFIND_DELTA_311.19;	3	sp|Q01433|AMPD2_HUMAN/	99,R,H/	1|PFIND_DELTA_311.19|	target	0	-4.43959	32	311.187
RKO_aHNE_PC0h_BR1_T1.9915.9915.2.2.dta	9915	1092.58	2	0	VHIEIGPDGR	1092.58	-0.000638	8.36587	0.0431056		3	sp|P55795|HNRH2_HUMAN/sp|P52597|HNRPF_HUMAN/sp|P31943|HNRH1_HUMAN/	316,R,V/316,R,V/316,R,V/	1|	target	0	0.589707	4
RKO_aHNE_PC0h_BR1_T1.10537.10537.3.0.dta	10537	1466.73	3	0	LNECVDHTPK	1466.73	0.006661	8.38475	0.0431489	4,PFIND_DELTA_311.18;	3	sp|P78417|GSTO1_HUMAN/	188,K,L/	1|PFIND_DELTA_311.18|	target	0	2.69093	96	311.184
RKO_aHNE_PC0h_BR1_T1.9179.9179.3.0.dta	9179	1238.6	3	0	CGESGHLAR	1238.6	0.000162	7.77377	0.0431551	1,PFIND_DELTA_309.17;	3	sp|P62633|CNBP_HUMAN/	160,R,E/	1|PFIND_DELTA_309.17|	target	0	-1.11395	32	309.168
RKO_aHNE_PC0h_BR1_T1.16238.16238.3.0.dta	16238	1681.93	3	0	QILIACSPVSSVR	1681.93	0.002096	7.23368	0.0433583	1,PFIND_DELTA_309.17;	3	sp|Q5QJE6|TDIF2_HUMAN/	110,R,K/	1|PFIND_DELTA_309.17|	target	0	1.46493	37	309.169
RKO_aHNE_PC0h_BR1_T1.13582.13582.3.0.dta	13582	1468.83	3	0	VVHCQPLDLK	1468.83	-0.002441	7.80626	0.0433662	3,PFIND_DELTA_317.21;	3	sp|Q9C004|SPY4_HUMAN/	134,K,G/	1|PFIND_DELTA_317.21|	target	0	-0.889006	32	317.205
RKO_aHNE_PC0h_BR1_T1.14552.14552.2.0.dta	14552	1869.79	2	0	DLNYCFSGMSDHR	1869.79	0.000218	8.0075	0.0436914	1,PFIND_DELTA_309.17;9,Oxidation[M];	3	sp|P55795|HNRH2_HUMAN/sp|P31943|HNRH1_HUMAN/	262,R,Y/262,R,Y/	1|PFIND_DELTA_309.17|0|	target	0	-1.37026	37	309.167
RKO_aHNE_PC0h_BR1_T1.11735.11735.3.0.dta	11735	1403.67	3	0	TDGCHAYLSK	1403.66	0.003961	6.51195	0.043952	1,PFIND_DELTA_309.17;	3	sp|Q01518|CAP1_HUMAN/	412,K,N/	1|PFIND_DELTA_309.17|	target	0	0.793686	33	309.172
RKO_aHNE_PC0h_BR1_T1.14264.14264.2.2.dta	14264	1032.58	2	0	LFEGNALLR	1032.58	0.000785	6.85319	0.0443784		3	sp|P46781|RS9_HUMAN/	70,R,R/	1|	target	0	0.781779	0
RKO_aHNE_PC0h_BR1_T1.16594.16594.3.0.dta	16594	2556.27	3	0	VEDMAELTCLNEASVLHNLK	2556.27	0.004967	9.73369	0.0445181	5,PFIND_DELTA_327.18;	3	sp|P35580|MYH10_HUMAN/sp|P35579|MYH9_HUMAN/	86,K,D/82,K,E/	1|PFIND_DELTA_327.18|	target	0	2.21936	36	327.181
RKO_aHNE_PC0h_BR1_T1.18046.18046.3.0.dta	18046	1838.91	3	0	SIQFVDWCPTGFK	1838.91	0.002008	7.44143	0.0446233	8,PFIND_DELTA_311.18;	3	sp|P68366|TBA4A_HUMAN/sp|P68363|TBA1B_HUMAN/	339,R,V/339,R,V/	1|PFIND_DELTA_311.18|	target	0	-2.66394	36	311.179
RKO_aHNE_PC0h_BR1_T1.6801.6801.2.0.dta	6801	1235.63	2	0	LSGGLGAGSCR	1235.62	0.004988	9.71801	0.0448014	10,PFIND_DELTA_258.14;	3	sp|Q04695|K1C17_HUMAN/	30,R,L/	1|PFIND_DELTA_258.14|	target	0	-1.08049	100	258.143
RKO_aHNE_PC0h_BR1_T1.10108.10108.3.1.dta	10108	1343.69	3	0	CSTPEEIKK	1343.69	-0.000203	6.99792	0.0448211	1,PFIND_DELTA_309.17;	3	sp|P60981|DEST_HUMAN/	22,K,R/	1|PFIND_DELTA_309.17|	target	1	-1.22876	33	309.168
RKO_aHNE_PC0h_BR1_T1.18045.18045.3.0.dta	18045	1465.73	3	0	CMPTFQFFK	1465.73	0.001239	8.48568	0.0453147	2,PFIND_DELTA_317.20;	3	sp|P10599|THIO_HUMAN/	72,K,K/	1|PFIND_DELTA_317.20|	target	0	0.664315	32	317.199
RKO_aHNE_PC0h_BR1_T1.16494.16494.3.1.dta	16494	1703.85	3	0	LTFSCLGGSDNFK	1703.85	-0.001858	6.9115	0.0453558	1,PFIND_DELTA_315.20;	3	sp|Q15185|TEBP_HUMAN/	35,K,H/	1|PFIND_DELTA_315.20|	target	0	2.22387	37	315.195
RKO_aHNE_PC0h_BR1_T1.16962.16962.2.0.dta	16962	1036.52	2	0	FGFYEVFK	1036.51	0.002667	6.61125	0.0454091		3	sp|Q00325|MPCP_HUMAN/	137,K,V/	1|	target	0	-1.25549	0
RKO_aHNE_PC0h_BR1_T1.11287.11287.2.0.dta	11287	831.493	2	0	STELLIR	831.493	9.2e-05	7.08481	0.0454872		3	sp|Q5TEC6|H3PS2_HUMAN/sp|Q6NXT2|H3C_HUMAN/sp|P68431|H31_HUMAN/sp|Q71DI3|H32_HUMAN/sp|Q16695|H31T_HUMAN/sp|P84243|H33_HUMAN/	57,K,K/56,K,K/57,K,K/57,K,K/57,K,K/57,K,K/	1|	target	0	-1.71824	0
RKO_aHNE_PC0h_BR1_T1.13490.13490.3.0.dta	13490	1815.91	3	0	YSNSALGHVNCTIK	1815.91	0.0021	7.20009	0.0457096	1,PFIND_DELTA_309.17;	3	sp|Q9NQC3|RTN4_HUMAN/	1090,K,E/	1|PFIND_DELTA_309.17|	target	0	1.07514	37	309.169
RKO_aHNE_PC0h_BR1_T1.14173.14173.2.2.dta	14173	1359.68	2	0	NCLNPQFSK	1359.67	0.00245	6.61887	0.0459242	2,PFIND_DELTA_309.17;	3	sp|O75131|CPNE3_HUMAN/	52,K,T/	1|PFIND_DELTA_309.17|	target	0	-0.325261	33	309.17
RKO_aHNE_PC0h_BR1_T1.15948.15948.2.0.dta	15948	1377.76	2	0	AACLPLPGYR	1377.76	0.001833	7.90179	0.04625	1,PFIND_DELTA_317.20;	3	sp|P13796|PLSL_HUMAN/	39,K,V/	1|PFIND_DELTA_317.20|	target	0	2.60517	32	317.2
RKO_aHNE_PC0h_BR1_T1.14319.14319.2.0.dta	14319	2147.1	2	0	KLEEEQIILEDQNCK	2147.1	0.002913	8.45325	0.0464427	2,PFIND_DELTA_315.19;	3	sp|P35579|MYH9_HUMAN/	974,K,L/	1|PFIND_DELTA_315.19|	target	1	-2.11653	36	315.189
RKO_aHNE_PC0h_BR1_T1.18563.18563.3.0.dta	18563	2099	3	0	KCLELFSELAEDKENYKK	2099	-0.002233	12.5093	0.0464724	2,PFIND_DELTA_-88.10;	3	sp|P08238|HS90B_HUMAN/	410,K,F/	1|PFIND_DELTA_-88.10|	target	3	-1.87163	36	-88.1057
RKO_aHNE_PC0h_BR1_T1.15450.15450.3.0.dta	15450	2022	3	0	KQELEEICHDLEAR	2022	0.004149	8.8824	0.0464839	2,PFIND_DELTA_309.17;	3	sp|P35579|MYH9_HUMAN/	909,K,V/	1|PFIND_DELTA_309.17|	target	1	-0.963197	36	309.171
RKO_aHNE_PC0h_BR1_T1.7844.7844.2.0.dta	7844	1182.57	2	0	YLSEVASGDNK	1182.56	0.001578	6.98293	0.0464923		3	sp|P31946|1433B_HUMAN/	129,R,Q/	1|	target	0	-2.09169	4
RKO_aHNE_PC0h_BR1_T1.14583.14583.2.0.dta	14583	821.478	2	0	SFDLLVK	821.477	0.001648	6.83434	0.0465722		3	sp|Q9HB71|CYBP_HUMAN/	111,R,N/	1|	target	0	-0.822816	0
RKO_aHNE_PC0h_BR1_T1.15070.15070.3.0.dta	15070	2500.14	3	0	PKPECEGYDPNALYCICR	2500.14	-0.003416	8.46815	0.0467261	1,PFIND_DELTA_315.19;15,Carbamidomethyl[C];17,Carbamidomethyl[C];	3	sp|Q9BTC0|DIDO1_HUMAN/	256,R,Q/	1|PFIND_DELTA_315.19|0|0|	target	1	-1.85125	37	315.183
RKO_aHNE_PC0h_BR1_T1.8230.8230.2.0.dta	8230	1137.57	2	0	IAVAAQNCYK	1137.57	0.002455	7.93119	0.0467314	8,Carbamidomethyl[C];	3	sp|P60174|TPIS_HUMAN/	59,K,V/	1|0|	target	0	-0.071694	32
RKO_aHNE_PC0h_BR1_T1.15390.15390.2.0.dta	15390	1885.97	2	0	VNQIGSVTESIQACK	1885.97	0.004564	5.38058	0.0467773	1,PFIND_DELTA_309.17;	3	sp|P06733|ENOA_HUMAN/sp|P13929|ENOB_HUMAN/	343,K,L/343,K,L/	1|PFIND_DELTA_309.17|	target	0	-2.81367	37	309.171
RKO_aHNE_PC0h_BR1_T1.10652.10652.3.0.dta	10652	1283.64	3	0	HSDGNLCVK	1283.65	-0.00384	8.03219	0.046888	7,PFIND_DELTA_311.19;	3	sp|P49458|SRP09_HUMAN/	32,R,V/	1|PFIND_DELTA_311.19|	target	0	-2.46541	32	311.184
RKO_aHNE_PC0h_BR1_T1.9084.9084.4.1.dta	9084	1993	4	0	PNMVTPGHACTQK	1993	0.001202	7.8693	0.0469963	3,PFIND_DELTA_609.35;	3	sp|P04075|ALDOA_HUMAN/	230,K,F/	1|PFIND_DELTA_609.35|	target	0	0.693825	37	609.348
RKO_aHNE_PC0h_BR1_T1.10878.10878.3.0.dta	10878	2071.99	3	0	ATCAPQHGAPGPGPADASK	2071.99	0.004129	11.2893	0.0470223	3,PFIND_DELTA_339.18;	3	sp|P21333|FLNA_HUMAN/	2540,K,V/	1|PFIND_DELTA_339.18|	target	0	-2.41457	36	339.181
RKO_aHNE_PC0h_BR1_T1.10584.10584.3.0.dta	10584	2177	3	0	KYEDICPSTHNMDVPNIK	2177	0.001782	13.668	0.0472126	6,Carbamidomethyl[C];12,Oxidation[M];	3	sp|Q6IS14|IF5AL_HUMAN/sp|P63241|IF5A1_HUMAN/sp|Q9GZV4|IF5A2_HUMAN/	67,K,R/67,K,R/67,K,R/	1|0|0|	target	1	-4.49423	40
RKO_aHNE_PC0h_BR1_T1.15798.15798.3.0.dta	15798	2556.22	3	0	FVLCPECENPETDLHVNPK	2556.22	-0.003884	9.31816	0.0472486	7,PFIND_DELTA_372.21;	3	sp|P55010|IF5_HUMAN/	95,K,K/	1|PFIND_DELTA_372.21|	target	0	-1.76324	36	372.202
RKO_aHNE_PC0h_BR1_T1.9919.9919.3.1.dta	9919	1567.78	3	0	DLEEDHACIPIKK	1567.78	0.000976	8.89757	0.0472874	8,Carbamidomethyl[C];	3	sp|P13639|EF2_HUMAN/	559,K,S/	1|0|	target	1	-0.338524	36
RKO_aHNE_PC0h_BR1_T1.15888.15888.3.0.dta	15888	1736.86	3	0	CQSGFAYHLFPR	1736.86	-0.001906	7.79596	0.0473031	1,PFIND_DELTA_311.19;	3	sp|Q7L2E3|DHX30_HUMAN/	785,R,S/	1|PFIND_DELTA_311.19|	target	0	-1.09753	37	311.185
RKO_aHNE_PC0h_BR1_T1.15998.15998.2.0.dta	15998	1954.98	2	0	LVVECVMNNVTCTR	1954.98	0.002146	11.003	0.0473036	5,PFIND_DELTA_317.20;12,Carbamidomethyl[C];	3	sp|Q01469|FABP5_HUMAN/	115,K,I/	1|PFIND_DELTA_317.20|0|	target	0	-1.49357	36	317.199
RKO_aHNE_PC0h_BR1_T1.14950.14950.3.0.dta	14950	1992.98	3	0	KFDFDACNEVPPAPK	1992.98	0.000442	9.61864	0.0473739	6,PFIND_DELTA_315.19;	3	sp|Q14151|SAFB2_HUMAN/sp|Q15424|SAFB1_HUMAN/	354,R,E/355,R,E/	1|PFIND_DELTA_315.19|	target	1	0.827739	36	315.187
RKO_aHNE_PC0h_BR1_T1.13642.13642.3.0.dta	13642	2278.11	3	0	ENVPPGPEVCITHQEGEK	2278.11	5.8e-05	7.53683	0.0474878	1,PFIND_DELTA_315.19;	3	sp|Q9UHB6|LIMA1_HUMAN/	306,K,I/	1|PFIND_DELTA_315.19|	target	0	-3.17091	37	315.186
RKO_aHNE_PC0h_BR1_T1.8342.8342.3.0.dta	8342	1508.66	3	0	HCECAEEGTR	1508.66	-0.002141	7.27446	0.0479792	1,PFIND_DELTA_317.21;2,Carbamidomethyl[C];	3	sp|Q86VP6|CAND1_HUMAN/	938,K,N/	1|PFIND_DELTA_317.21|0|	target	0	-0.777862	33	317.205
RKO_aHNE_PC0h_BR1_T1.15747.15747.3.0.dta	15747	1542.84	3	0	GLCAIAQAESLR	1542.84	-0.001072	8.56739	0.0480669	4,PFIND_DELTA_311.19;	3	sp|P23396|RS3_HUMAN/	94,R,Y/	1|PFIND_DELTA_311.19|	target	0	-0.479935	36	311.186
RKO_aHNE_PC0h_BR1_T1.7174.7174.3.0.dta	7174	1823.82	3	0	AESSQTCHSEQGDK	1823.82	-0.004178	9.00947	0.048271	7,PFIND_DELTA_317.21;	3	sp|P46063|RECQ1_HUMAN/	599,R,K/	1|PFIND_DELTA_317.21|	target	0	-4.31499	36	317.203
RKO_aHNE_PC0h_BR1_T1.17962.17962.3.0.dta	17962	1894.99	3	0	LLGPTVMLGGCEFSR	1895	-0.002733	6.98663	0.0483965	1,PFIND_DELTA_315.20;	3	sp|Q8N9T8|KRI1_HUMAN/	656,R,Q/	1|PFIND_DELTA_315.20|	target	0	-1.8768	37	315.194
RKO_aHNE_PC0h_BR1_T1.14652.14652.3.0.dta	14652	1995	3	0	KFDFDACNEVPPAPK	1994.99	0.00294	11.4759	0.0484334	7,PFIND_DELTA_317.20;	3	sp|Q14151|SAFB2_HUMAN/sp|Q15424|SAFB1_HUMAN/	354,R,E/355,R,E/	1|PFIND_DELTA_317.20|	target	1	1.22732	36	317.2
RKO_aHNE_PC0h_BR1_T1.10716.10716.3.0.dta	10716	2100.98	3	0	TTCMSSQGSDDEQIKR	2100.97	0.004113	9.15482	0.0486435	3,PFIND_DELTA_315.20;	3	sp|Q9P0V9|SEP10_HUMAN/	19,K,E/	1|PFIND_DELTA_315.20|	target	1	-2.18281	36	315.201
RKO_aHNE_PC0h_BR1_T1.16769.16769.3.0.dta	16769	2009.04	3	0	VQQVELICEYNDLK	2009.04	0.00369	7.66609	0.0486597	1,PFIND_DELTA_315.19;	3	sp|Q8N806|UBR7_HUMAN/	366,R,T/	1|PFIND_DELTA_315.19|	target	0	-1.38161	37	315.19
RKO_aHNE_PC0h_BR1_T1.18037.18037.3.0.dta	18037	1459.71	3	0	CMPTFQFFK	1459.71	0.000931	7.80835	0.0486607	2,PFIND_DELTA_311.18;	3	sp|P10599|THIO_HUMAN/	72,K,K/	1|PFIND_DELTA_311.18|	target	0	-1.33604	32	311.179
RKO_aHNE_PC0h_BR1_T1.17035.17035.3.0.dta	17035	1475.71	3	0	CMPTFQFFK	1475.71	0.000151	8.46443	0.0486866	2,PFIND_DELTA_327.18;	3	sp|P10599|THIO_HUMAN/	72,K,K/	1|PFIND_DELTA_327.18|	target	0	-1.16753	32	327.178
RKO_aHNE_PC0h_BR1_T1.6030.6030.3.1.dta	6030	1168.57	3	0	LGIHEDSQNR	1168.57	-0.000135	6.33872	0.0487148		3	sp|P07900|HS90A_HUMAN/	446,K,K/	1|	target	0	-1.02897	4
RKO_aHNE_PC0h_BR1_T1.10969.10969.3.0.dta	10969	1443.71	3	0	DAVTYTEHAK	1443.71	0.002302	6.26877	0.0487598	2,PFIND_DELTA_309.17;	3	sp|P62805|H4_HUMAN/	68,R,R/	1|PFIND_DELTA_309.17|	target	0	-1.32532	33	309.17
RKO_aHNE_PC0h_BR1_T1.18260.18260.3.0.dta	18260	1457.77	3	0	SLESCLLDLR	1457.77	-0.002386	5.80094	0.0489848	2,PFIND_DELTA_309.17;	3	sp|Q6ZRV2|FA83H_HUMAN/	784,R,D/	1|PFIND_DELTA_309.17|	target	0	-2.21187	33	309.165
RKO_aHNE_PC0h_BR1_T1.15378.15378.3.2.dta	15378	1361.78	3	0	MSTVHEILCK	1361.78	0.002142	7.43173	0.0492871	1,PFIND_DELTA_201.20;	3	sp|P07355|ANXA2_HUMAN/sp|A6NMY6|AXA2L_HUMAN/	0,-,L/0,-,L/	1|PFIND_DELTA_201.20|	target	0	-1.73761	33	201.2
RKO_aHNE_PC0h_BR1_T1.18528.18528.3.0.dta	18528	1465.73	3	0	CMPTFQFFK	1465.74	-0.003935	8.25199	0.0493105	2,PFIND_DELTA_317.21;	3	sp|P10599|THIO_HUMAN/	72,K,K/	1|PFIND_DELTA_317.21|	target	0	0.691369	32	317.204
RKO_aHNE_PC0h_BR1_T1.12494.12494.2.1.dta	12494	1772.83	2	0	LTGIKHELQANCYEEVK	1772.84	-0.002881	7.32928	0.0494175	3,PFIND_DELTA_-202.16;	3	sp|P23528|COF1_HUMAN/	127,K,D/	1|PFIND_DELTA_-202.16|	target	1	-0.439396	36	-202.166
RKO_aHNE_PC0h_BR1_T1.17075.17075.2.0.dta	17075	1205.55	2	0	CMPTFQFFK	1205.55	0.003695	8.2533	0.0494499	1,Carbamidomethyl[C];	3	sp|P10599|THIO_HUMAN/	72,K,K/	1|0|	target	0	-2.77564	96
RKO_aHNE_PC0h_BR1_T1.14314.14314.2.1.dta	14314	1156.66	2	0	LVIIEGDLER	1156.66	0.004787	8.20315	0.0494904		3	sp|P06753|TPM3_HUMAN/	169,K,T/	1|	target	0	-0.72086	68
RKO_aHNE_PC0h_BR1_T1.15405.15405.2.0.dta	15405	1863.95	2	0	KAHEILPNLVCCSAK	1863.95	0.002363	7.4722	0.0495144	1,PFIND_DELTA_181.08;11,Carbamidomethyl[C];	3	sp|P50990|TCPQ_HUMAN/	137,R,N/	1|PFIND_DELTA_181.08|0|	target	1	1.68362	37	181.079
RKO_aHNE_PC0h_BR1_T1.14296.14296.2.0.dta	14296	954.485	2	0	FFVGGNWK	954.483	0.00223	6.59256	0.0495271		3	sp|P60174|TPIS_HUMAN/	6,K,M/	1|	target	0	-1.02239	0
RKO_aHNE_PC0h_BR1_T1.6513.6513.2.1.dta	6513	803.46	2	0	TVSLGAGAK	803.462	-0.00198	7.50496	0.0497469		3	sp|P06748|NPM_HUMAN/	45,R,D/	1|	target	0	0.323821	0
RKO_aHNE_PC0h_BR1_T1.12929.12929.4.0.dta	12929	2316.11	4	0	THEAEIVEGENHTYCIR	2316.1	0.004978	9.5308	0.0498444	8,PFIND_DELTA_315.19;	3	sp|P21333|FLNA_HUMAN/	2184,K,F/	1|PFIND_DELTA_315.19|	target	0	0.724889	36	315.191
RKO_aHNE_PC0h_BR1_T1.13038.13038.3.2.dta	13038	1821.94	3	0	DLEEDHACIPIKK	1821.95	-0.005739	7.73868	0.0498444	1,PFIND_DELTA_311.19;	3	sp|P13639|EF2_HUMAN/	559,K,S/	1|PFIND_DELTA_311.19|	target	1	0.825609	101	311.181
RKO_aHNE_PC0h_BR1_T1.17862.17862.2.0.dta	17862	1475.7	2	0	CMPTFQFFK	1475.71	-0.002633	6.78064	0.0498529	1,PFIND_DELTA_327.18;	3	sp|P10599|THIO_HUMAN/	72,K,K/	1|PFIND_DELTA_327.18|	target	0	-2.11254	33	327.175
RKO_aHNE_PC0h_BR1_T1.10555.10555.3.0.dta	10555	1605.77	3	0	CASQVGMTAPGTR	1605.78	-0.005304	8.81805	0.0499254	2,PFIND_DELTA_311.19;7,Oxidation[M];	3	sp|Q99439|CNN2_HUMAN/	214,K,R/	1|PFIND_DELTA_311.19|0|	target	0	-1.01475	100	311.182
RKO_aHNE_PC0h_BR1_T1.14717.14717.3.0.dta	14717	2134.11	3	0	IISNASCTTNCLAPLAK	2134.11	-0.002755	8.05969	0.049989	5,PFIND_DELTA_357.21;11,Carbamidomethyl[C];	3	sp|P04406|G3P_HUMAN/	145,K,V/	1|PFIND_DELTA_357.21|0|	target	0	0.532856	36	357.204
RKO_aHNE_PC0h_BR1_T1.12220.12220.2.0.dta	12220	1845.86	2	0	EIVHIQAGQCGNQIGAK	1845.86	0.000122	9.76178	0.0500993	1,PFIND_DELTA_79.96;	3	sp|P07437|TBB5_HUMAN/sp|Q9BVA1|TBB2B_HUMAN/sp|Q13885|TBB2A_HUMAN/sp|P04350|TBB4A_HUMAN/sp|P68371|TBB4B_HUMAN/sp|Q13509|TBB3_HUMAN/	2,R,F/2,R,F/2,R,F/2,R,F/2,R,F/2,R,F/	1|PFIND_DELTA_79.96|	target	0	0.962324	37	79.9571
RKO_aHNE_PC0h_BR1_T1.13343.13343.3.0.dta	13343	1286.69	3	0	TAVCDIPPR	1286.7	-0.002841	7.39532	0.0504503	1,PFIND_DELTA_315.20;	3	sp|P07437|TBB5_HUMAN/sp|Q9BVA1|TBB2B_HUMAN/sp|A6NNZ2|TBB8B_HUMAN/sp|Q13885|TBB2A_HUMAN/sp|P04350|TBB4A_HUMAN/sp|P68371|TBB4B_HUMAN/sp|Q3ZCM7|TBB8_HUMAN/	350,K,G/350,K,G/350,K,G/350,K,G/350,K,G/350,K,G/350,K,G/	1|PFIND_DELTA_315.20|	target	0	1.28069	33	315.195
RKO_aHNE_PC0h_BR1_T1.9669.9669.3.0.dta	9669	1279.66	3	0	ACVGNAYHK	1279.66	0.001113	8.60848	0.0505894	1,PFIND_DELTA_317.21;	3	sp|Q9UKX7|NUP50_HUMAN/	149,K,Q/	1|PFIND_DELTA_317.21|	target	0	-2.37595	32	317.209
RKO_aHNE_PC0h_BR1_T1.13104.13104.3.0.dta	13104	1925.99	3	0	HLSSCAAPAPLTSAER	1925.99	0.006429	8.81059	0.0506374	1,PFIND_DELTA_315.19;	3	sp|Q6IBS0|TWF2_HUMAN/	136,K,E/	1|PFIND_DELTA_315.19|	target	0	0.192444	101	315.193
RKO_aHNE_PC0h_BR1_T1.17548.17548.3.0.dta	17548	1383.7	3	0	MCLFAGFQR	1383.7	-0.001061	7.97107	0.0506725	1,PFIND_DELTA_311.19;	3	sp|Q00839|HNRPU_HUMAN/	592,K,K/	1|PFIND_DELTA_311.19|	target	0	-3.24173	32	311.187
RKO_aHNE_PC0h_BR1_T1.12705.12705.3.0.dta	12705	1389.72	3	0	IAVAAQNCYK	1389.72	0.001358	6.53739	0.0510171	1,PFIND_DELTA_309.17;	3	sp|P60174|TPIS_HUMAN/	59,K,V/	1|PFIND_DELTA_309.17|	target	0	-0.034968	33	309.169
RKO_aHNE_PC0h_BR1_T1.12580.12580.4.0.dta	12580	2437.27	4	0	PAPQPPVPRPEHCEGAAAGLK	2437.28	-0.002837	9.29113	0.0511038	1,PFIND_DELTA_315.19;	3	sp|O60232|ZNRD2_HUMAN/	112,R,A/	1|PFIND_DELTA_315.19|	target	1	-0.820073	37	315.183
RKO_aHNE_PC0h_BR1_T1.12991.12991.3.0.dta	12991	2431.17	3	0	KYEDICPSTHNMDVPNIK	2431.17	-0.001105	13.7037	0.0514278	6,PFIND_DELTA_327.19;	3	sp|Q6IS14|IF5AL_HUMAN/sp|P63241|IF5A1_HUMAN/sp|Q9GZV4|IF5A2_HUMAN/	67,K,R/67,K,R/67,K,R/	1|PFIND_DELTA_327.19|	target	1	-2.0411	36	327.185
RKO_aHNE_PC0h_BR1_T1.16472.16472.3.1.dta	16472	2018.04	3	0	AAAGELQEDSGLCVLAR	2018.04	-0.000815	9.99029	0.0515376	3,PFIND_DELTA_315.20;	3	sp|Q96C19|EFHD2_HUMAN/	159,K,L/	1|PFIND_DELTA_315.20|	target	0	-1.03111	36	315.196
RKO_aHNE_PC0h_BR1_T1.17525.17525.3.0.dta	17525	2379.28	3	0	LAGANPAVITCDELLLGHEK	2379.27	0.008521	9.9304	0.0520573	4,PFIND_DELTA_315.19;	3	sp|P78527|PRKDC_HUMAN/	4050,K,A/	1|PFIND_DELTA_315.19|	target	0	-1.78925	100	315.195
RKO_aHNE_PC0h_BR1_T1.8618.8618.3.0.dta	8618	1166.51	3	0	CYEMASHLR	1166.51	0.00028	8.31758	0.0520972	1,Carbamidomethyl[C];	3	sp|P07737|PROF1_HUMAN/	127,K,R/	1|0|	target	0	-1.26459	32
RKO_aHNE_PC0h_BR1_T1.15909.15909.3.0.dta	15909	1700.97	3	0	LVVPATQCGSLIGK	1700.97	-0.003352	7.42281	0.0521274	1,PFIND_DELTA_315.19;	3	sp|Q15365|PCBP1_HUMAN/	101,R,G/	1|PFIND_DELTA_315.19|	target	0	-2.01998	37	315.184
RKO_aHNE_PC0h_BR1_T1.17886.17886.4.1.dta	17886	2323.25	4	0	MIPCDFLIPVQTQHPIR	2323.25	-0.004392	7.12852	0.0522912	1,PFIND_DELTA_315.20;	3	sp|P06744|G6PI_HUMAN/	400,K,K/	1|PFIND_DELTA_315.20|	target	0	-2.97677	37	315.192
RKO_aHNE_PC0h_BR1_T1.15574.15574.2.0.dta	15574	1061.52	2	0	CMPTFQFFK	1061.51	0.004401	11.1692	0.0524023	1,PFIND_DELTA_-103.01;2,Oxidation[M];	3	sp|P10599|THIO_HUMAN/	72,K,K/	1|PFIND_DELTA_-103.01|0|	target	0	1.57731	96	-103.007
RKO_aHNE_PC0h_BR1_T1.14588.14588.3.0.dta	14588	1299.68	3	0	HDLDLICR	1299.68	0.001188	6.48112	0.0524992	1,PFIND_DELTA_315.19;	3	sp|P36873|PP1G_HUMAN/sp|P62136|PP1A_HUMAN/sp|P62140|PP1B_HUMAN/	238,K,A/238,K,A/237,R,A/	1|PFIND_DELTA_315.19|	target	0	-0.896469	33	315.189
RKO_aHNE_PC0h_BR1_T1.12050.12050.3.0.dta	12050	1773.85	3	0	HELQANCYEEVK	1773.85	-0.001494	9.38199	0.052709	7,PFIND_DELTA_311.19;	3	sp|P23528|COF1_HUMAN/	132,K,D/	1|PFIND_DELTA_311.19|	target	0	-2.74315	36	311.186
RKO_aHNE_PC0h_BR1_T1.6294.6294.2.0.dta	6294	1325.76	2	0	DNIQGITKPAIR	1325.75	0.004567	9.23804	0.0532116		3	sp|P62805|H4_HUMAN/	24,R,R/	1|	target	1	-0.168426	68
RKO_aHNE_PC0h_BR1_T1.17615.17615.4.0.dta	17615	2519.29	4	0	IIGVHQEDELLECLSPATSR	2519.29	-0.002929	8.75359	0.0532836	10,PFIND_DELTA_309.18;	3	sp|Q93009|UBP7_HUMAN/	948,K,T/	1|PFIND_DELTA_309.18|	target	0	-1.99795	36	309.173
RKO_aHNE_PC0h_BR1_T1.13644.13644.3.0.dta	13644	1269.64	3	0	HEGVFICR	1269.64	0.001174	6.26967	0.05354	1,PFIND_DELTA_309.17;	3	sp|P22087|FBRL_HUMAN/	92,R,G/	1|PFIND_DELTA_309.17|	target	0	0.841639	33	309.169
RKO_aHNE_PC0h_BR1_T1.17436.17436.3.0.dta	17436	1589.8	3	0	TSFVNFTDICK	1589.8	0.00056	6.85208	0.0538392	1,PFIND_DELTA_315.19;	3	sp|P20042|IF2B_HUMAN/	216,K,L/	1|PFIND_DELTA_315.19|	target	0	-1.04568	37	315.188
RKO_aHNE_PC0h_BR1_T1.10554.10554.4.6.dta	10554	2058.96	4	0	HELQANCYEEVKDR	2058.96	-0.003824	11.1003	0.0540822	7,PFIND_DELTA_325.17;	3	sp|P23528|COF1_HUMAN/	132,K,C/	1|PFIND_DELTA_325.17|	target	1	-3.15815	36	325.163
RKO_aHNE_PC0h_BR1_T1.15476.15476.2.0.dta	15476	829.531	2	0	ALLFIPR	829.529	0.001956	6.67669	0.0540899		3	sp|P08238|HS90B_HUMAN/sp|O00585|CCL21_HUMAN/	330,R,R/60,P,K/	1|	target	0	1.40869	0
RKO_aHNE_PC0h_BR1_T1.16017.16017.3.0.dta	16017	1244.67	3	0	QSLLFCPK	1244.67	-0.001792	5.80763	0.0541165	1,PFIND_DELTA_309.17;	3	sp|Q56VL3|OCAD2_HUMAN/	21,K,S/	1|PFIND_DELTA_309.17|	target	0	-2.75007	33	309.166
RKO_aHNE_PC0h_BR1_T1.14445.14445.4.1.dta	14445	1869.8	4	0	KCYEMASHLR	1869.79	0.003856	9.6697	0.0542108	1,PFIND_DELTA_632.21;	3	sp|P07737|PROF1_HUMAN/	126,K,R/	1|PFIND_DELTA_632.21|	target	1	-0.297658	33	632.211
RKO_aHNE_PC0h_BR1_T1.14922.14922.3.1.dta	14922	1363.71	3	0	MSTVHEILCK	1363.71	0.002412	7.31227	0.0543124	1,PFIND_DELTA_203.13;	3	sp|P07355|ANXA2_HUMAN/sp|A6NMY6|AXA2L_HUMAN/	0,-,L/0,-,L/	1|PFIND_DELTA_203.13|	target	0	0.616989	33	203.13
RKO_aHNE_PC0h_BR1_T1.15108.15108.3.0.dta	15108	1499.78	3	0	KITIADCGQLE	1499.78	0.003056	6.71822	0.0543699	11,PFIND_DELTA_309.17;	3	sp|P62937|PPIA_HUMAN/	154,K,-/	1|PFIND_DELTA_309.17|	target	1	0.675111	32	309.171
RKO_aHNE_PC0h_BR1_T1.14595.14595.3.0.dta	14595	1309.76	3	0	DNDLISLPK	1309.76	8.1e-05	9.58172	0.0546699	1,PFIND_DELTA_295.21;	3	sp|Q15404|RSU1_HUMAN/	165,R,E/	1|PFIND_DELTA_295.21|	target	0	-2.2719	32	295.208
RKO_aHNE_PC0h_BR1_T1.13493.13493.3.0.dta	13493	1227.61	3	0	LTEGCSFR	1227.61	0.00059	6.16601	0.0547599	1,PFIND_DELTA_315.19;	3	sp|P42677|RS27_HUMAN/sp|Q71UM5|RS27L_HUMAN/	72,R,R/72,R,R/	1|PFIND_DELTA_315.19|	target	0	-1.95822	33	315.189
RKO_aHNE_PC0h_BR1_T1.11820.11820.3.0.dta	11820	1288.62	3	0	AHGCFPEGR	1288.62	-0.000127	7.00957	0.0548594	1,PFIND_DELTA_315.19;	3	sp|Q7Z5L9|I2BP2_HUMAN/	61,R,S/	1|PFIND_DELTA_315.19|	target	0	-0.078971	32	315.188
RKO_aHNE_PC0h_BR1_T1.16486.16486.3.0.dta	16486	1229.67	3	0	LFCVGFTK	1229.67	0.001993	5.83968	0.0551891	1,PFIND_DELTA_315.19;	3	sp|P61247|RS3A_HUMAN/	136,R,K/	1|PFIND_DELTA_315.19|	target	0	-2.16053	33	315.19
RKO_aHNE_PC0h_BR1_T1.10598.10598.2.0.dta	10598	1560.75	2	0	GHSSDSNPAICR	1560.76	-0.003828	9.89713	0.0552997	11,PFIND_DELTA_317.21;	3	sp|Q5JTH9|RRP12_HUMAN/	20,K,H/	1|PFIND_DELTA_317.21|	target	0	-4.83135	36	317.204
RKO_aHNE_PC0h_BR1_T1.16365.16365.3.1.dta	16365	1702.86	3	0	PMCIPPSYADLGK	1702.86	0.002059	5.86652	0.0554451	2,PFIND_DELTA_311.19;	3	sp|P45880|VDAC2_HUMAN/	10,R,A/	1|PFIND_DELTA_311.19|	target	0	-3.11536	37	311.189
RKO_aHNE_PC0h_BR1_T1.15136.15136.3.0.dta	15136	1485.72	3	0	EVCGFAPYER	1485.71	0.00153	6.19676	0.0555835	1,PFIND_DELTA_315.19;	3	sp|Q9Y3U8|RL36_HUMAN/	45,R,R/	1|PFIND_DELTA_315.19|	target	0	-0.556686	33	315.189
RKO_aHNE_PC0h_BR1_T1.12095.12095.3.0.dta	12095	1636.78	3	0	FRDQDLASCDR	1636.78	-0.003023	10.3742	0.0558187	9,PFIND_DELTA_311.19;	3	sp|Q9Y383|LC7L2_HUMAN/	339,R,D/	1|PFIND_DELTA_311.19|	target	1	-4.15933	36	311.184
RKO_aHNE_PC0h_BR1_T1.16235.16235.3.1.dta	16235	1767.92	3	0	VCENIPIVLCGNK	1767.91	0.002026	8.16928	0.0559617	5,PFIND_DELTA_309.17;10,Carbamidomethyl[C];	3	sp|P62826|RAN_HUMAN/	110,R,V/	1|PFIND_DELTA_309.17|0|	target	0	-0.858579	36	309.169
RKO_aHNE_PC0h_BR1_T1.13311.13311.3.0.dta	13311	1552.82	3	0	AAAPAPVSEAVCR	1552.81	0.014241	11.6492	0.0561702	12,PFIND_DELTA_311.18;	3	sp|P20810|ICAL_HUMAN/	396,K,T/	1|PFIND_DELTA_311.18|	target	0	2.2776	100	311.192
RKO_aHNE_PC0h_BR1_T1.6918.6918.2.0.dta	6918	903.516	2	0	VISSIEQK	903.515	0.00152	5.74373	0.0563624		3	sp|P61981|1433G_HUMAN/sp|P27348|1433T_HUMAN/sp|P31946|1433B_HUMAN/sp|P31947|1433S_HUMAN/sp|Q04917|1433F_HUMAN/	61,R,T/60,R,T/62,R,T/60,R,S/61,R,T/	1|	target	0	-1.52971	0
RKO_aHNE_PC0h_BR1_T1.19129.19129.2.0.dta	19129	1880.07	2	0	NAGNCLSPAVIVGLLK	1880.07	-0.001818	7.61883	0.0565014	2,PFIND_DELTA_311.19;	3	sp|O43175|SERA_HUMAN/	364,K,E/	1|PFIND_DELTA_311.19|	target	0	-3.55328	37	311.185
RKO_aHNE_PC0h_BR1_T1.16563.16563.2.0.dta	16563	1898.99	2	0	VIGIECSSISDYAVK	1899	-0.009164	5.76278	0.056684	1,PFIND_DELTA_315.20;	3	sp|Q99873|ANM1_HUMAN/	113,K,I/	1|PFIND_DELTA_315.20|	target	0	-5.21453	101	315.188
RKO_aHNE_PC0h_BR1_T1.13856.13856.3.0.dta	13856	1564.82	3	0	FICTTSAIQNR	1564.82	-0.002914	7.10776	0.0567701	2,PFIND_DELTA_311.19;	3	sp|P53396|ACLY_HUMAN/	17,K,F/	1|PFIND_DELTA_311.19|	target	0	-2.42793	32	311.185
RKO_aHNE_PC0h_BR1_T1.14035.14035.3.0.dta	14035	2514.24	3	0	VGVGTCGIADKPMTQYQDTSK	2514.24	-0.005193	8.51793	0.0568339	1,PFIND_DELTA_315.20;	3	sp|O75940|SPF30_HUMAN/	208,K,Y/	1|PFIND_DELTA_315.20|	target	1	-3.94017	37	315.191
RKO_aHNE_PC0h_BR1_T1.11727.11727.3.2.dta	11727	1636.78	3	0	SCTPSPDQISHR	1636.78	0.004035	7.09926	0.0569476	2,PFIND_DELTA_309.17;	3	sp|Q7Z2W4|ZCCHV_HUMAN/	270,R,A/	1|PFIND_DELTA_309.17|	target	0	0.5157	37	309.171
RKO_aHNE_PC0h_BR1_T1.6224.6224.3.0.dta	6224	955.515	3	0	IAVHCTVR	955.514	0.000434	7.03681	0.056996	5,Carbamidomethyl[C];	3	sp|P62913|RL11_HUMAN/	67,K,G/	1|0|	target	0	-0.764921	32
RKO_aHNE_PC0h_BR1_T1.8633.8633.2.0.dta	8633	1166.51	2	0	CYEMASHLR	1166.51	0.001271	8.92608	0.0569976	1,Carbamidomethyl[C];	3	sp|P07737|PROF1_HUMAN/	127,K,R/	1|0|	target	0	-1.54926	36
RKO_aHNE_PC0h_BR1_T1.10608.10608.3.0.dta	10608	1948.98	3	0	VVVDGSGQCHSTDTVK	1948.98	-0.001778	9.24364	0.0570024	9,PFIND_DELTA_317.21;	3	sp|Q9HAU4|SMUF2_HUMAN/	38,K,N/	1|PFIND_DELTA_317.21|	target	0	-3.17855	36	317.205
RKO_aHNE_PC0h_BR1_T1.16917.16917.3.0.dta	16917	1425.82	3	0	CLEPTVALLR	1425.82	-0.001921	7.6465	0.0571537	1,PFIND_DELTA_311.19;	3	sp|Q8TCG1|CIP2A_HUMAN/	336,K,W/	1|PFIND_DELTA_311.19|	target	0	-3.58858	36	311.186
RKO_aHNE_PC0h_BR1_T1.17454.17454.3.0.dta	17454	1185.67	3	0	GIFPVLCK	1185.67	-0.000602	5.95123	0.0572362	1,PFIND_DELTA_309.17;	3	sp|P14618|KPYM_HUMAN/	467,R,D/	1|PFIND_DELTA_309.17|	target	0	-0.39312	33	309.167
RKO_aHNE_PC0h_BR1_T1.13330.13330.3.0.dta	13330	1520.84	3	0	CGAALAGHQLIR	1520.84	0.001581	8.22974	0.0572534	4,PFIND_DELTA_311.19;	3	sp|P78527|PRKDC_HUMAN/	24,R,G/	1|PFIND_DELTA_311.19|	target	0	0.391469	36	311.189
RKO_aHNE_PC0h_BR1_T1.14030.14030.3.3.dta	14030	1208.64	3	0	APFDLFENKK	1208.63	0.006084	7.48213	0.0572621		3	sp|P08238|HS90B_HUMAN/sp|Q58FF7|H90B3_HUMAN/	338,R,K/280,R,K/	1|	target	1	-1.7709	64
RKO_aHNE_PC0h_BR1_T1.12668.12668.3.0.dta	12668	2252.12	3	0	TSKKITIADCGQLE	2252.12	0.000246	11.7574	0.0573663	2,PFIND_DELTA_688.32;10,Carbamidomethyl[C];	3	sp|P62937|PPIA_HUMAN/	151,K,-/	1|PFIND_DELTA_688.32|0|	target	2	0.049181	36	688.317
RKO_aHNE_PC0h_BR1_T1.10868.10868.2.4.dta	10868	913.585	2	0	IVVVTAGVR	913.583	0.002478	6.92794	0.0576634		3	sp|P07195|LDHB_HUMAN/	91,K,Q/	1|	target	0	-1.61095	0
RKO_aHNE_PC0h_BR1_T1.17854.17854.3.0.dta	17854	2064.11	3	0	AINCATSGVVGLVNCLR	2064.11	-0.001046	7.94842	0.0578005	1,PFIND_DELTA_317.21;15,Carbamidomethyl[C];	3	sp|P49327|FAS_HUMAN/	1444,K,R/	1|PFIND_DELTA_317.21|0|	target	0	-0.427151	37	317.206
RKO_aHNE_PC0h_BR1_T1.13119.13119.3.1.dta	13119	1464.66	3	0	FNNYVDCMK	1464.67	-0.007095	8.60198	0.0580012	1,PFIND_DELTA_315.20;8,Oxidation[M];	3	sp|P78527|PRKDC_HUMAN/	1735,R,K/	1|PFIND_DELTA_315.20|0|	target	0	-3.12002	97	315.191
RKO_aHNE_PC0h_BR1_T1.16613.16613.4.0.dta	16613	2556.28	4	0	VEDMAELTCLNEASVLHNLK	2556.27	0.006158	8.32797	0.0580324	5,PFIND_DELTA_327.18;	3	sp|P35580|MYH10_HUMAN/sp|P35579|MYH9_HUMAN/	86,K,D/82,K,E/	1|PFIND_DELTA_327.18|	target	0	-1.4173	36	327.182
RKO_aHNE_PC0h_BR1_T1.15569.15569.3.0.dta	15569	1362.7	3	0	AVQDLCGWR	1362.69	0.001527	5.81288	0.0582547	1,PFIND_DELTA_315.19;	3	sp|Q9P258|RCC2_HUMAN/	422,K,I/	1|PFIND_DELTA_315.19|	target	0	-1.51254	33	315.189
RKO_aHNE_PC0h_BR1_T1.14390.14390.3.0.dta	14390	1251.66	3	0	LTDCVVMR	1251.65	0.001571	6.34382	0.0583711	1,PFIND_DELTA_315.19;	3	sp|Q32P51|RA1L2_HUMAN/sp|P51991|ROA3_HUMAN/sp|P22626|ROA2_HUMAN/sp|P09651|ROA1_HUMAN/	39,T,D/60,T,D/46,K,D/39,T,D/	1|PFIND_DELTA_315.19|	target	0	0.803423	33	315.19
RKO_aHNE_PC0h_BR1_T1.7240.7240.3.0.dta	7240	1550.78	3	0	CSVKNDHSAYK	1550.78	-0.002086	11.0099	0.0588495	1,PFIND_DELTA_299.20;	3	sp|Q7L576|CYFP1_HUMAN/sp|Q96F07|CYFP2_HUMAN/	178,K,R/178,K,R/	1|PFIND_DELTA_299.20|	target	1	-1.48731	36	299.195
RKO_aHNE_PC0h_BR1_T1.14563.14563.3.0.dta	14563	1333.79	3	0	KCDLISIPK	1333.79	-0.002314	9.684	0.0592835	2,PFIND_DELTA_317.21;	3	sp|Q9ULV4|COR1C_HUMAN/	418,K,K/	1|PFIND_DELTA_317.21|	target	1	-4.27979	36	317.206
RKO_aHNE_PC0h_BR1_T1.13953.13953.3.0.dta	13953	1280.67	3	0	TAVCDIPPR	1280.67	0.003343	6.44419	0.0594103	1,PFIND_DELTA_309.17;	3	sp|P07437|TBB5_HUMAN/sp|Q9BVA1|TBB2B_HUMAN/sp|A6NNZ2|TBB8B_HUMAN/sp|Q13885|TBB2A_HUMAN/sp|P04350|TBB4A_HUMAN/sp|P68371|TBB4B_HUMAN/sp|Q3ZCM7|TBB8_HUMAN/	350,K,G/350,K,G/350,K,G/350,K,G/350,K,G/350,K,G/350,K,G/	1|PFIND_DELTA_309.17|	target	0	-3.01071	33	309.171
RKO_aHNE_PC0h_BR1_T1.6065.6065.2.0.dta	6065	756.462	2	0	VAVATPAK	756.461	0.000858	7.64947	0.0594891		3	sp|P19338|NUCL_HUMAN/	71,K,K/	1|	target	0	-0.884335	0
RKO_aHNE_PC0h_BR1_T1.13054.13054.3.0.dta	13054	1439.79	3	0	AVAILCNHQR	1439.8	-0.005272	6.57759	0.0597773	1,PFIND_DELTA_315.20;	3	sp|P11387|TOP1_HUMAN/	624,R,A/	1|PFIND_DELTA_315.20|	target	0	2.30427	97	315.192
RKO_aHNE_PC0h_BR1_T1.12338.12338.2.0.dta	12338	1589.78	2	0	CASQVGMTAPGTR	1589.77	0.003763	8.85895	0.0599045	1,PFIND_DELTA_311.18;	3	sp|Q99439|CNN2_HUMAN/	214,K,R/	1|PFIND_DELTA_311.18|	target	0	-1.66992	36	311.181
RKO_aHNE_PC0h_BR1_T1.13701.13701.2.0.dta	13701	2105.96	2	0	MEEFKDQLPADECNK	2105.95	0.00244	7.51914	0.0599372	1,PFIND_DELTA_309.17;	3	sp|P38646|GRP75_HUMAN/	595,K,L/	1|PFIND_DELTA_309.17|	target	1	-3.3762	37	309.169
RKO_aHNE_PC0h_BR1_T1.13039.13039.3.0.dta	13039	1584.78	3	0	VQENSAYICSR	1584.79	-0.004774	7.35258	0.0602076	1,PFIND_DELTA_315.20;	3	sp|Q9Y3T9|NOC2L_HUMAN/	576,K,R/	1|PFIND_DELTA_315.20|	target	0	-1.29039	96	315.193
RKO_aHNE_PC0h_BR1_T1.11326.11326.3.0.dta	11326	2051	3	0	HELQANCYEEVKDR	2050.99	0.00583	9.01523	0.0603441	5,PFIND_DELTA_317.20;	3	sp|P23528|COF1_HUMAN/	132,K,C/	1|PFIND_DELTA_317.20|	target	1	1.42155	36	317.203
RKO_aHNE_PC0h_BR1_T1.6288.6288.3.0.dta	6288	1134.55	3	0	DAVTYTEHAK	1134.54	0.002535	7.22387	0.0603589		3	sp|P62805|H4_HUMAN/	68,R,R/	1|	target	0	-0.470285	4
RKO_aHNE_PC0h_BR1_T1.12511.12511.2.0.dta	12511	1690.81	2	0	TPCNAGTFSQPEK	1690.81	0.004572	9.14784	0.0603753	3,PFIND_DELTA_311.18;	3	sp|O43684|BUB3_HUMAN/	126,R,V/	1|PFIND_DELTA_311.18|	target	0	-1.7592	36	311.182
RKO_aHNE_PC0h_BR1_T1.18197.18197.2.1.dta	18197	1091.64	2	0	ETDLLILFK	1091.63	0.002545	6.4224	0.0604094		3	sp|P05455|LA_HUMAN/	176,K,D/	1|	target	0	-1.68937	0
RKO_aHNE_PC0h_BR1_T1.10430.10430.4.0.dta	10430	2067	4	0	HELQANCYEEVKDR	2067	-0.00312	11.761	0.0605833	7,PFIND_DELTA_333.21;	3	sp|P23528|COF1_HUMAN/	132,K,C/	1|PFIND_DELTA_333.21|	target	1	0.62327	36	333.204
RKO_aHNE_PC0h_BR1_T1.9032.9032.3.0.dta	9032	1129.67	3	0	YKPLDLRPK	1129.67	0.000509	7.19102	0.0606345		3	sp|P42766|RL35_HUMAN/	77,K,K/	1|	target	2	1.27945	0
RKO_aHNE_PC0h_BR1_T1.10039.10039.3.1.dta	10039	2041.98	3	0	ATCAPQHGAPGPGPADASK	2041.99	-0.010119	8.10746	0.0606568	1,PFIND_DELTA_309.18;	3	sp|P21333|FLNA_HUMAN/	2540,K,V/	1|PFIND_DELTA_309.18|	target	0	-2.42737	100	309.167
RKO_aHNE_PC0h_BR1_T1.11378.11378.3.0.dta	11378	1912.91	3	0	RPCEQISPEEEER	1912.91	-0.001111	7.97161	0.0607035	3,PFIND_DELTA_311.19;	3	sp|P15407|FOSL1_HUMAN/	94,R,R/	1|PFIND_DELTA_311.19|	target	1	0.918264	36	311.186
RKO_aHNE_PC0h_BR1_T1.14172.14172.2.0.dta	14172	945.554	2	0	AVFPSIVGR	945.552	0.00285	7.36077	0.0607697		3	sp|Q6S8J3|POTEE_HUMAN/sp|A5A3E0|POTEF_HUMAN/sp|P0CG38|POTEI_HUMAN/sp|P68032|ACTC_HUMAN/sp|P62736|ACTA_HUMAN/sp|Q9BYX7|ACTBM_HUMAN/sp|P68133|ACTS_HUMAN/sp|P63267|ACTH_HUMAN/sp|P60709|ACTB_HUMAN/sp|P63261|ACTG_HUMAN/	728,R,P/728,R,P/728,R,P/30,R,P/30,R,P/28,Q,P/30,R,P/29,R,P/28,R,P/28,R,P/	1|	target	0	-0.2241	64
RKO_aHNE_PC0h_BR1_T1.12378.12378.3.0.dta	12378	2252.13	3	0	TSKKITIADCGQLE	2252.12	0.006767	12.7572	0.0607708	2,PFIND_DELTA_688.32;10,Carbamidomethyl[C];	3	sp|P62937|PPIA_HUMAN/	151,K,-/	1|PFIND_DELTA_688.32|0|	target	2	-0.585123	100	688.323
RKO_aHNE_PC0h_BR1_T1.11746.11746.2.1.dta	11746	1025.61	2	0	IGGIGTVPVGR	1025.61	0.002581	7.5898	0.0611222		3	sp|P68104|EF1A1_HUMAN/sp|Q5VTE0|EF1A3_HUMAN/sp|Q05639|EF1A2_HUMAN/	255,K,V/255,K,V/255,K,V/	1|	target	0	2.01973	4
RKO_aHNE_PC0h_BR1_T1.18394.18394.3.0.dta	18394	2123.22	3	0	VVTSEALCGVPVLVLANK	2123.22	-0.004254	7.82458	0.0611928	6,PFIND_DELTA_311.19;	3	sp|Q13795|ARFRP_HUMAN/	117,K,Q/	1|PFIND_DELTA_311.19|	target	0	0.433517	36	311.182
RKO_aHNE_PC0h_BR1_T1.15929.15929.3.0.dta	15929	1694.95	3	0	LVVPATQCGSLIGK	1694.95	-0.003569	6.91061	0.0612515	1,PFIND_DELTA_309.17;	3	sp|Q15365|PCBP1_HUMAN/	101,R,G/	1|PFIND_DELTA_309.17|	target	0	-2.15592	37	309.164
RKO_aHNE_PC0h_BR1_T1.18426.18426.3.0.dta	18426	2073.06	3	0	EVCPVLDQFLCHVAK	2073.06	0.002151	7.23211	0.0612693	3,PFIND_DELTA_315.19;11,Carbamidomethyl[C];	3	sp|Q9NY27|PP4R2_HUMAN/	19,K,T/	1|PFIND_DELTA_315.19|0|	target	0	-4.05347	36	315.189
RKO_aHNE_PC0h_BR1_T1.5194.5194.2.0.dta	5194	746.441	2	0	GTLVQTK	746.441	0.000453	5.70833	0.0615205		3	sp|P16401|H15_HUMAN/sp|P16403|H12_HUMAN/sp|P16402|H13_HUMAN/sp|Q02539|H11_HUMAN/sp|P10412|H14_HUMAN/	93,K,G/90,K,G/91,K,G/93,K,G/90,K,G/	1|	target	0	-0.949586	0
RKO_aHNE_PC0h_BR1_T1.16679.16679.3.1.dta	16679	2492.2	3	0	KPVVDCVVSVPCFYTDAER	2492.2	-0.001213	10.0674	0.0616164	4,PFIND_DELTA_308.15;6,Carbamidomethyl[C];	3	sp|P34932|HSP74_HUMAN/	134,K,R/	1|PFIND_DELTA_308.15|0|	target	1	-0.163455	36	308.145
RKO_aHNE_PC0h_BR1_T1.6326.6326.3.0.dta	6326	1437.75	3	0	EDSQRPGAHLTVK	1437.74	0.003216	9.23576	0.06172		3	sp|Q32P51|RA1L2_HUMAN/sp|P09651|ROA1_HUMAN/	92,R,K/92,R,K/	1|	target	1	-1.50456	4
RKO_aHNE_PC0h_BR1_T1.6301.6301.3.0.dta	6301	1187.57	3	0	HQGVMVGMGQK	1187.57	0.002114	8.36403	0.0617612	5,Oxidation[M];	3	sp|P68032|ACTC_HUMAN/sp|P62736|ACTA_HUMAN/sp|Q562R1|ACTBL_HUMAN/sp|P68133|ACTS_HUMAN/sp|P63267|ACTH_HUMAN/sp|P60709|ACTB_HUMAN/sp|P63261|ACTG_HUMAN/	41,R,D/41,R,D/40,R,D/41,R,D/40,R,D/39,R,D/39,R,D/	1|0|	target	0	-3.63483	36
RKO_aHNE_PC0h_BR1_T1.18518.18518.3.0.dta	18518	1459.71	3	0	CMPTFQFFK	1459.72	-0.004427	7.56897	0.0620224	2,PFIND_DELTA_311.19;	3	sp|P10599|THIO_HUMAN/	72,K,K/	1|PFIND_DELTA_311.19|	target	0	-1.16461	96	311.183
RKO_aHNE_PC0h_BR1_T1.16790.16790.2.0.dta	16790	1976.96	2	0	LVVECVMNNVTCTR	1976.96	0.002846	8.66719	0.0620824	5,PFIND_DELTA_339.18;12,Carbamidomethyl[C];	3	sp|Q01469|FABP5_HUMAN/	115,K,I/	1|PFIND_DELTA_339.18|0|	target	0	-0.597339	36	339.18
RKO_aHNE_PC0h_BR1_T1.12942.12942.3.0.dta	12942	1928.01	3	0	HLSSCAAPAPLTSAER	1928.01	0.002584	11.4894	0.0623362	6,PFIND_DELTA_317.21;	3	sp|Q6IBS0|TWF2_HUMAN/	136,K,E/	1|PFIND_DELTA_317.21|	target	0	-1.55392	36	317.209
RKO_aHNE_PC0h_BR1_T1.16525.16525.3.1.dta	16525	2012.99	3	0	ICDQWDALGSLTHSR	2012.98	0.00523	8.94089	0.0625217	2,PFIND_DELTA_311.18;	3	sp|O43707|ACTN4_HUMAN/	497,K,R/	1|PFIND_DELTA_311.18|	target	0	0.982807	36	311.182
RKO_aHNE_PC0h_BR1_T1.15431.15431.3.0.dta	15431	1338.74	3	0	LFQCLLHR	1338.74	0.003175	6.09767	0.0625909	1,PFIND_DELTA_309.17;	3	sp|P13010|XRCC5_HUMAN/	489,R,A/	1|PFIND_DELTA_309.17|	target	0	-1.606	33	309.171
RKO_aHNE_PC0h_BR1_T1.6564.6564.2.0.dta	6564	803.46	2	0	TVSLGAGAK	803.462	-0.002026	6.95872	0.0633592		3	sp|P06748|NPM_HUMAN/	45,R,D/	1|	target	0	-0.745497	0
RKO_aHNE_PC0h_BR1_T1.18382.18382.4.0.dta	18382	3172.6	4	0	KDGNASGTTLLEALDCILPPTRPTDKPLR	3172.6	-0.0013	12.3772	0.0634263	11,PFIND_DELTA_79.96;	3	sp|P68104|EF1A1_HUMAN/sp|Q5VTE0|EF1A3_HUMAN/	218,R,L/218,R,L/	1|PFIND_DELTA_79.96|	target	3	-0.968889	36	79.9535
RKO_aHNE_PC0h_BR1_T1.7091.7091.3.0.dta	7091	1550.77	3	0	CSVKNDHSAYK	1550.77	0.004354	10.7181	0.063752	1,PFIND_DELTA_299.19;	3	sp|Q7L576|CYFP1_HUMAN/sp|Q96F07|CYFP2_HUMAN/	178,K,R/178,K,R/	1|PFIND_DELTA_299.19|	target	1	-2.74675	36	299.192
RKO_aHNE_PC0h_BR1_T1.15987.15987.3.1.dta	15987	1528.82	3	0	GLCAIAQAESLR	1528.83	-0.005696	10.6028	0.0638266	3,PFIND_DELTA_297.18;	3	sp|P23396|RS3_HUMAN/	94,R,Y/	1|PFIND_DELTA_297.18|	target	0	-1.94705	100	297.172
RKO_aHNE_PC0h_BR1_T1.14151.14151.3.0.dta	14151	1830.95	3	0	IWHHTFYNELR	1830.95	-0.003471	7.31044	0.0639924	1,PFIND_DELTA_315.20;	3	sp|P0CG39|POTEJ_HUMAN/sp|Q6S8J3|POTEE_HUMAN/sp|A5A3E0|POTEF_HUMAN/sp|P0CG38|POTEI_HUMAN/sp|P68032|ACTC_HUMAN/sp|Q9BYX7|ACTBM_HUMAN/sp|P68133|ACTS_HUMAN/sp|P60709|ACTB_HUMAN/sp|P63261|ACTG_HUMAN/	747,K,V/784,K,V/784,K,V/784,K,V/86,K,V/84,K,V/86,K,V/84,K,V/84,K,V/	1|PFIND_DELTA_315.20|	target	0	-1.58052	37	315.194
RKO_aHNE_PC0h_BR1_T1.14432.14432.3.0.dta	14432	1260.71	3	0	IAQLICER	1260.71	0.00173	6.36529	0.0646719	1,PFIND_DELTA_315.19;	3	sp|P14597|DUT_ORFN2/sp|P33316|DUT_HUMAN/	111,R,I/216,R,I/	1|PFIND_DELTA_315.19|	target	0	-1.04624	33	315.19
RKO_aHNE_PC0h_BR1_T1.13636.13636.4.0.dta	13636	2289.16	4	0	ELFQTPVCTDKPTTHEK	2289.15	0.004996	6.85333	0.064887	2,PFIND_DELTA_315.19;	3	sp|P46013|KI67_HUMAN/	1471,K,T/	1|PFIND_DELTA_315.19|	target	1	-1.84073	37	315.191
RKO_aHNE_PC0h_BR1_T1.14908.14908.3.2.dta	14908	1369.69	3	0	MSTVHEILCK	1369.69	0.002763	6.98189	0.0650918	1,PFIND_DELTA_209.11;	3	sp|P07355|ANXA2_HUMAN/sp|A6NMY6|AXA2L_HUMAN/	0,-,L/0,-,L/	1|PFIND_DELTA_209.11|	target	0	-0.171462	33	209.111
RKO_aHNE_PC0h_BR1_T1.14174.14174.3.0.dta	14174	1773.93	3	0	HTLDGAACLLNSNK	1773.93	0.000989	8.22421	0.0651301	7,PFIND_DELTA_317.21;	3	sp|Q9Y3A3|PHOCN_HUMAN/	126,R,Y/	1|PFIND_DELTA_317.21|	target	0	-0.009216	36	317.208
RKO_aHNE_PC0h_BR1_T1.14570.14570.3.2.dta	14570	1429.77	3	0	MSTVHEILCK	1429.77	-0.002973	7.36478	0.065249	1,PFIND_DELTA_269.19;	3	sp|P07355|ANXA2_HUMAN/sp|A6NMY6|AXA2L_HUMAN/	0,-,L/0,-,L/	1|PFIND_DELTA_269.19|	target	0	-0.558396	33	269.185
RKO_aHNE_PC0h_BR1_T1.14470.14470.2.0.dta	14470	1962.95	2	0	DGKLVVECVMNNVTCTR	1962.95	0.000988	8.86523	0.0654823	2,PFIND_DELTA_9.03;10,Oxidation[M];15,Carbamidomethyl[C];	3	sp|Q01469|FABP5_HUMAN/	112,K,I/	1|PFIND_DELTA_9.03|0|0|	target	1	-2.69655	37	9.02779
RKO_aHNE_PC0h_BR1_T1.16065.16065.3.0.dta	16065	2232.17	3	0	ATGRPECFLTIQEGLASK	2232.17	-0.003421	11.1223	0.0659477	7,PFIND_DELTA_311.19;	3	sp|O00566|MPP10_HUMAN/	20,K,F/	1|PFIND_DELTA_311.19|	target	1	-0.058137	36	311.183
RKO_aHNE_PC0h_BR1_T1.9062.9062.3.0.dta	9062	1779.83	3	0	YHTVNGHNCEVR	1779.83	0.000979	6.94314	0.0659477	1,PFIND_DELTA_351.19;	3	sp|P09651|ROA1_HUMAN/	166,K,K/	1|PFIND_DELTA_351.19|	target	0	-1.06599	37	351.188
RKO_aHNE_PC0h_BR1_T1.15094.15094.3.0.dta	15094	1222.67	3	0	FGNICVVR	1222.67	-0.000435	5.74113	0.0659718	1,PFIND_DELTA_315.19;	3	sp|Q15393|SF3B3_HUMAN/	1049,K,L/	1|PFIND_DELTA_315.19|	target	0	-2.98684	33	315.188
RKO_aHNE_PC0h_BR1_T1.14867.14867.3.2.dta	14867	1380.72	3	0	STVHEILCK	1380.72	0.001321	6.90874	0.0661556	1,PFIND_DELTA_351.18;	3	sp|P07355|ANXA2_HUMAN/sp|A6NMY6|AXA2L_HUMAN/	1,M,L/1,M,L/	1|PFIND_DELTA_351.18|	target	0	0.790675	33	351.179
RKO_aHNE_PC0h_BR1_T1.12884.12884.3.0.dta	12884	1389.72	3	0	IAVAAQNCYK	1389.72	0.003863	6.67681	0.0662273	1,PFIND_DELTA_309.17;	3	sp|P60174|TPIS_HUMAN/	59,K,V/	1|PFIND_DELTA_309.17|	target	0	-1.60528	33	309.172
RKO_aHNE_PC0h_BR1_T1.16156.16156.2.0.dta	16156	1391.67	2	0	YNFFTGCPK	1391.68	-0.00225	5.35226	0.0662564	1,PFIND_DELTA_315.19;	3	sp|Q99832|TCPH_HUMAN/	357,R,A/	1|PFIND_DELTA_315.19|	target	0	2.16157	33	315.185
RKO_aHNE_PC0h_BR1_T1.11154.11154.3.0.dta	11154	1519.72	3	0	YSCQEGDKFK	1519.73	-0.00572	8.15089	0.066322	1,PFIND_DELTA_315.20;	3	sp|P29034|S10A2_HUMAN/	19,K,L/	1|PFIND_DELTA_315.20|	target	1	1.65265	96	315.192
RKO_aHNE_PC0h_BR1_T1.9693.9693.3.0.dta	9693	1273.64	3	0	ACVGNAYHK	1273.64	-0.002708	8.37182	0.0666111	1,PFIND_DELTA_311.19;	3	sp|Q9UKX7|NUP50_HUMAN/	149,K,Q/	1|PFIND_DELTA_311.19|	target	0	-3.47712	32	311.185
RKO_aHNE_PC0h_BR1_T1.18420.18420.3.0.dta	18420	2027.11	3	0	ACANPAAGSVILLENLR	2027.11	0.001179	8.56394	0.0666342	1,PFIND_DELTA_315.19;	3	sp|P00558|PGK1_HUMAN/	106,K,F/	1|PFIND_DELTA_315.19|	target	0	0.037278	36	315.188
RKO_aHNE_PC0h_BR1_T1.15397.15397.2.0.dta	15397	1892	2	0	VNQIGSVTESIQACK	1892	-0.004252	6.53593	0.0667505	3,PFIND_DELTA_315.20;	3	sp|P06733|ENOA_HUMAN/sp|P13929|ENOB_HUMAN/	343,K,L/343,K,L/	1|PFIND_DELTA_315.20|	target	0	-1.72846	36	315.193
RKO_aHNE_PC0h_BR1_T1.10756.10756.4.3.dta	10756	2400.15	4	0	HECQANGPEDLNR	2400.14	0.011649	10.8777	0.0668453	5,PFIND_DELTA_917.50;	3	sp|P60981|DEST_HUMAN/	132,K,A/	1|PFIND_DELTA_917.50|	target	0	-0.936167	100	917.508
RKO_aHNE_PC0h_BR1_T1.13387.13387.2.0.dta	13387	1859.97	2	0	QVLVAPGNAGTACSEK	1859.97	-0.00394	6.79669	0.0670045	1,PFIND_DELTA_315.20;	3	sp|P22102|PUR2_HUMAN/	28,K,I/	1|PFIND_DELTA_315.20|	target	0	-1.56067	37	315.193
RKO_aHNE_PC0h_BR1_T1.16392.16392.3.0.dta	16392	2092.04	3	0	GFCFITYTDEEPVKK	2092.05	-0.009372	9.13318	0.0670539	4,PFIND_DELTA_315.20;	3	sp|O14979|HNRDL_HUMAN/	274,R,L/	1|PFIND_DELTA_315.20|	target	1	-2.32761	100	315.187
RKO_aHNE_PC0h_BR1_T1.16482.16482.3.0.dta	16482	1223.65	3	0	LFCVGFTK	1223.65	0.001837	5.52463	0.0671911	1,PFIND_DELTA_309.17;	3	sp|P61247|RS3A_HUMAN/	136,R,K/	1|PFIND_DELTA_309.17|	target	0	-2.14981	33	309.17
RKO_aHNE_PC0h_BR1_T1.13918.13918.2.0.dta	13918	1014.48	2	0	DLTDYLMK	1014.48	0.002614	8.27295	0.0672042	7,Oxidation[M];	3	sp|P68032|ACTC_HUMAN/sp|P62736|ACTA_HUMAN/sp|Q562R1|ACTBL_HUMAN/sp|P68133|ACTS_HUMAN/sp|P63267|ACTH_HUMAN/sp|P60709|ACTB_HUMAN/sp|P63261|ACTG_HUMAN/	185,R,I/185,R,I/184,R,I/185,R,I/184,R,I/183,R,I/183,R,I/	1|0|	target	0	0.857413	32
RKO_aHNE_PC0h_BR1_T1.14592.14592.3.1.dta	14592	1384.83	3	0	ESTLHLVLR	1384.83	-0.003088	7.04486	0.0673517	5,PFIND_DELTA_317.21;	3	sp|P62979|RS27A_HUMAN/sp|P0CG47|UBB_HUMAN/sp|P62987|RL40_HUMAN/sp|P0CG48|UBC_HUMAN/	63,K,L/215,K,L/63,K,L/671,K,L/	1|PFIND_DELTA_317.21|	target	0	-2.2571	32	317.205
RKO_aHNE_PC0h_BR1_T1.12845.12845.3.0.dta	12845	1395.74	3	0	IAVAAQNCYK	1395.74	0.003488	6.63336	0.067558	1,PFIND_DELTA_315.19;	3	sp|P60174|TPIS_HUMAN/	59,K,V/	1|PFIND_DELTA_315.19|	target	0	-0.171802	33	315.191
RKO_aHNE_PC0h_BR1_T1.16327.16327.2.0.dta	16327	1922.05	2	0	TVMPCGTVVTTVTAVK	1922.05	-0.003549	5.77536	0.0680409	1,PFIND_DELTA_315.20;	3	sp|Q9Y426|C2CD2_HUMAN/	408,R,T/	1|PFIND_DELTA_315.20|	target	0	-0.558143	37	315.193
RKO_aHNE_PC0h_BR1_T1.16061.16061.3.0.dta	16061	1632.87	3	0	CLYASVLTAQPR	1632.87	0.000235	8.21284	0.0681634	1,PFIND_DELTA_311.18;	3	sp|P13639|EF2_HUMAN/	727,R,L/	1|PFIND_DELTA_311.18|	target	0	1.02676	36	311.178
RKO_aHNE_PC0h_BR1_T1.9191.9191.3.0.dta	9191	1637.77	3	0	AVCEADQSHGGPR	1637.78	-0.003275	7.93075	0.0681672	5,PFIND_DELTA_311.19;	3	sp|O14545|TRAD1_HUMAN/	264,R,S/	1|PFIND_DELTA_311.19|	target	0	0.478154	36	311.184
RKO_aHNE_PC0h_BR1_T1.16111.16111.3.0.dta	16111	2056.18	3	0	LLLPGELAKHAVSEGTK	2056.18	0.002529	10.3679	0.068253	11,PFIND_DELTA_293.17;	3	sp|Q5QNW6|H2B2F_HUMAN/sp|Q99879|H2B1M_HUMAN/sp|Q99877|H2B1N_HUMAN/sp|Q99880|H2B1L_HUMAN/sp|P62807|H2B1C_HUMAN/sp|P33778|H2B1B_HUMAN/sp|Q16778|H2B2E_HUMAN/sp|O60814|H2B1K_HUMAN/sp|P06899|H2B1J_HUMAN/sp|Q93079|H2B1H_HUMAN/sp|P58876|H2B1D_HUMAN/sp|A0A2R8Y619|H2BE1_HUMAN/sp|P57053|H2BFS_HUMAN/sp|Q96A08|H2B1A_HUMAN/sp|P23527|H2B1O_HUMAN/sp|Q8N257|H2B3B_HUMAN/	100,R,A/100,R,A/100,R,A/100,R,A/100,R,A/100,R,A/100,R,A/100,R,A/100,R,A/100,R,A/100,R,A/96,R,A/100,R,A/101,R,A/100,R,A/100,R,A/	1|PFIND_DELTA_293.17|	target	1	0.541696	36	293.169
RKO_aHNE_PC0h_BR1_T1.16450.16450.3.1.dta	16450	1318.74	3	0	VECVLAELK	1318.74	0.003439	5.98878	0.0684415	1,PFIND_DELTA_315.19;	3	sp|Q9Y4W2|LAS1L_HUMAN/	303,R,G/	1|PFIND_DELTA_315.19|	target	0	-0.177275	33	315.191
RKO_aHNE_PC0h_BR1_T1.18079.18079.3.0.dta	18079	2288.26	3	0	AIEPPPLDAVIEAEHTLR	2288.25	0.000898	9.87535	0.068594	13,PFIND_DELTA_317.20;	3	sp|Q08211|DHX9_HUMAN/	819,K,E/	1|PFIND_DELTA_317.20|	target	0	-0.305691	36	317.197
RKO_aHNE_PC0h_BR1_T1.15201.15201.3.0.dta	15201	2114.02	3	0	KFMADCPHTIGVEFGTR	2114.02	-0.004212	9.57464	0.0688551	1,PFIND_DELTA_205.11;	3	sp|P61106|RAB14_HUMAN/	34,K,I/	1|PFIND_DELTA_205.11|	target	1	-1.54761	37	205.102
RKO_aHNE_PC0h_BR1_T1.8199.8199.3.0.dta	8199	1506.64	3	0	HCECAEEGTR	1506.64	0.002185	6.18645	0.0689822	1,PFIND_DELTA_315.19;4,Carbamidomethyl[C];	3	sp|Q86VP6|CAND1_HUMAN/	938,K,N/	1|PFIND_DELTA_315.19|0|	target	0	2.06498	33	315.19
RKO_aHNE_PC0h_BR1_T1.7632.7632.2.0.dta	7632	1120.6	2	0	STTTGHLIYK	1120.6	0.004307	9.39433	0.0691339		3	sp|P68104|EF1A1_HUMAN/sp|Q5VTE0|EF1A3_HUMAN/sp|Q05639|EF1A2_HUMAN/	20,K,C/20,K,C/20,K,C/	1|	target	0	-2.03437	68
RKO_aHNE_PC0h_BR1_T1.12247.12247.3.0.dta	12247	1773.85	3	0	HELQANCYEEVK	1773.85	-0.001383	8.69642	0.0692041	7,PFIND_DELTA_311.19;	3	sp|P23528|COF1_HUMAN/	132,K,D/	1|PFIND_DELTA_311.19|	target	0	0.081422	36	311.186
RKO_aHNE_PC0h_BR1_T1.11590.11590.2.0.dta	11590	1082.62	2	0	CPPPPVR	1082.62	-0.00173	7.09015	0.0692221	1,PFIND_DELTA_317.21;	3	sp|Q9H9J2|RM44_HUMAN/	52,R,R/	1|PFIND_DELTA_317.21|	target	0	-0.848617	33	317.207
RKO_aHNE_PC0h_BR1_T1.11787.11787.3.0.dta	11787	1325.72	3	0	ISICSSDKR	1325.72	-0.002734	6.57638	0.0693969	1,PFIND_DELTA_317.21;	3	sp|Q13547|HDAC1_HUMAN/	404,R,I/	1|PFIND_DELTA_317.21|	target	1	-2.60578	33	317.205
RKO_aHNE_PC0h_BR1_T1.15733.15733.2.0.dta	15733	1542.83	2	0	VATRGLCAIAQAESLR	1542.83	0.002409	11.0906	0.0694118	2,PFIND_DELTA_-116.07;	3	sp|P23396|RS3_HUMAN/	90,K,Y/	1|PFIND_DELTA_-116.07|	target	1	-0.165296	36	-116.07
RKO_aHNE_PC0h_BR1_T1.13550.13550.2.0.dta	13550	1361.69	2	0	NCLNPQFSK	1361.69	-0.003607	7.65723	0.0699772	2,PFIND_DELTA_311.19;	3	sp|O75131|CPNE3_HUMAN/	52,K,T/	1|PFIND_DELTA_311.19|	target	0	0.012993	32	311.184
RKO_aHNE_PC0h_BR1_T1.15943.15943.3.1.dta	15943	1825.96	3	0	IEVIEIMTDR	1825.96	0.000497	7.03627	0.0704099	1,PFIND_DELTA_607.32;	3	sp|Q32P51|RA1L2_HUMAN/sp|P09651|ROA1_HUMAN/	130,K,G/130,K,G/	1|PFIND_DELTA_607.32|	target	0	-0.834063	33	607.318
RKO_aHNE_PC0h_BR1_T1.16023.16023.3.0.dta	16023	1572.81	3	0	DVIEEYFKCK	1572.8	0.0046	8.79168	0.0704099	9,PFIND_DELTA_299.19;	3	sp|P25398|RS12_HUMAN/	121,K,K/	1|PFIND_DELTA_299.19|	target	1	1.15096	32	299.192
RKO_aHNE_PC0h_BR1_T1.16921.16921.3.0.dta	16921	1431.84	3	0	CLEPTVALLR	1431.84	-0.00173	7.45554	0.0706262	1,PFIND_DELTA_317.21;	3	sp|Q8TCG1|CIP2A_HUMAN/	336,K,W/	1|PFIND_DELTA_317.21|	target	0	-3.94893	36	317.206
RKO_aHNE_PC0h_BR1_T1.16153.16153.2.0.dta	16153	1385.65	2	0	YNFFTGCPK	1385.66	-0.002159	5.1276	0.0706741	1,PFIND_DELTA_309.17;	3	sp|Q99832|TCPH_HUMAN/	357,R,A/	1|PFIND_DELTA_309.17|	target	0	1.56922	33	309.166
RKO_aHNE_PC0h_BR1_T1.14988.14988.3.0.dta	14988	1262.67	3	0	VWNLANCK	1262.67	0.001746	6.11012	0.0707135	1,PFIND_DELTA_315.19;	3	sp|P63244|RACK1_HUMAN/	175,K,L/	1|PFIND_DELTA_315.19|	target	0	0.932791	33	315.19
RKO_aHNE_PC0h_BR1_T1.9996.9996.2.1.dta	9996	1401.59	2	0	MGAMAKPDCIITCDGK	1401.59	-0.000583	8.35869	0.0707365	2,PFIND_DELTA_-309.18;13,Carbamidomethyl[C];	3	sp|Q01469|FABP5_HUMAN/	34,K,N/	1|PFIND_DELTA_-309.18|0|	target	1	-2.20143	37	-309.183
RKO_aHNE_PC0h_BR1_T1.5316.5316.2.0.dta	5316	1124.55	2	0	EMQPTHPIR	1124.55	0.000191	6.21269	0.0707674	2,Oxidation[M];	3	sp|P63104|1433Z_HUMAN/sp|P27348|1433T_HUMAN/sp|P31946|1433B_HUMAN/	158,K,L/158,K,L/160,K,L/	1|0|	target	0	-6.13403	36
RKO_aHNE_PC0h_BR1_T1.9765.9765.3.0.dta	9765	1785.9	3	0	ELCHTQSSHASLR	1785.9	0.006424	7.81062	0.070772	3,PFIND_DELTA_317.20;	3	sp|Q9P2E9|RRBP1_HUMAN/	889,R,A/	1|PFIND_DELTA_317.20|	target	0	1.00025	101	317.204
RKO_aHNE_PC0h_BR1_T1.13780.13780.3.0.dta	13780	1094.66	3	0	ELGITALHIK	1094.66	0.002427	6.93616	0.0707951		3	sp|P62263|RS14_HUMAN/	86,K,L/	1|	target	0	-1.70337	4
RKO_aHNE_PC0h_BR1_T1.9591.9591.3.0.dta	9591	1430.63	3	0	GHYAYDCHR	1430.63	0.002028	5.88677	0.0710488	1,PFIND_DELTA_309.17;	3	sp|Q16629|SRSF7_HUMAN/	112,K,Y/	1|PFIND_DELTA_309.17|	target	0	-2.49735	33	309.17
RKO_aHNE_PC0h_BR1_T1.13480.13480.3.0.dta	13480	1221.6	3	0	LTEGCSFR	1221.59	0.001231	5.49901	0.0711161	1,PFIND_DELTA_309.17;	3	sp|P42677|RS27_HUMAN/sp|Q71UM5|RS27L_HUMAN/	72,R,R/72,R,R/	1|PFIND_DELTA_309.17|	target	0	-0.673023	33	309.169
RKO_aHNE_PC0h_BR1_T1.14585.14585.2.0.dta	14585	1474.76	2	0	PMCIPPSYADLGK	1474.76	0.004601	9.37249	0.0713278	2,PFIND_DELTA_83.09;	3	sp|P45880|VDAC2_HUMAN/	10,R,A/	1|PFIND_DELTA_83.09|	target	0	-0.206044	100	83.0922
RKO_aHNE_PC0h_BR1_T1.12364.12364.3.3.dta	12364	1759.85	3	0	HELQANCYEEVK	1759.86	-0.010318	9.22024	0.0714484	10,PFIND_DELTA_297.20;	3	sp|P23528|COF1_HUMAN/	132,K,D/	1|PFIND_DELTA_297.20|	target	0	-3.10163	96	297.187
RKO_aHNE_PC0h_BR1_T1.17312.17312.3.0.dta	17312	1185.67	3	0	GIFPVLCK	1185.67	0.000483	5.35168	0.0715819	2,PFIND_DELTA_309.17;	3	sp|P14618|KPYM_HUMAN/	467,R,D/	1|PFIND_DELTA_309.17|	target	0	-2.02521	33	309.169
RKO_aHNE_PC0h_BR1_T1.13578.13578.2.0.dta	13578	1693.83	2	0	TVFAEHISDECK	1693.83	-0.004249	6.46905	0.0719329	12,PFIND_DELTA_315.20;	3	sp|P39023|RL3_HUMAN/	103,K,R/	1|PFIND_DELTA_315.20|	target	0	0.163263	32	315.193
RKO_aHNE_PC0h_BR1_T1.13916.13916.3.0.dta	13916	1700.81	3	0	HGYIGEFEIIDDHR	1700.8	0.002576	7.32386	0.0720572		3	sp|P62244|RS15A_HUMAN/	43,K,A/	1|	target	0	-1.08886	4
RKO_aHNE_PC0h_BR1_T1.15225.15225.3.0.dta	15225	1259.65	3	0	SCNCLLLK	1259.65	0.002544	6.37465	0.0723721	1,PFIND_DELTA_309.17;2,Carbamidomethyl[C];	3	sp|P06733|ENOA_HUMAN/	335,K,V/	1|PFIND_DELTA_309.17|0|	target	0	-1.12379	33	309.171
RKO_aHNE_PC0h_BR1_T1.14397.14397.3.0.dta	14397	1245.64	3	0	LTDCVVMR	1245.63	0.002558	6.03176	0.0725865	1,PFIND_DELTA_309.17;	3	sp|Q32P51|RA1L2_HUMAN/sp|P51991|ROA3_HUMAN/sp|P22626|ROA2_HUMAN/sp|P09651|ROA1_HUMAN/	39,T,D/60,T,D/46,K,D/39,T,D/	1|PFIND_DELTA_309.17|	target	0	-0.370941	33	309.171
RKO_aHNE_PC0h_BR1_T1.8253.8253.3.1.dta	8253	1500.62	3	0	HCECAEEGTR	1500.62	0.001592	6.03625	0.0725993	1,PFIND_DELTA_309.17;2,Carbamidomethyl[C];	3	sp|Q86VP6|CAND1_HUMAN/	938,K,N/	1|PFIND_DELTA_309.17|0|	target	0	-0.870588	33	309.169
RKO_aHNE_PC0h_BR1_T1.8715.8715.3.0.dta	8715	1643.82	3	0	ICSHSAPEQQAR	1643.83	-0.006899	8.10476	0.0730991	3,PFIND_DELTA_317.21;	3	sp|O75683|SURF6_HUMAN/	17,K,T/	1|PFIND_DELTA_317.21|	target	0	-0.922455	100	317.2
RKO_aHNE_PC0h_BR1_T1.16271.16271.3.0.dta	16271	1677.78	3	0	EDAMAMVDHCLK	1677.77	0.004296	6.72645	0.0733863	3,PFIND_DELTA_315.19;	3	sp|P43243|MATR3_HUMAN/	542,R,K/	1|PFIND_DELTA_315.19|	target	0	-2.22072	36	315.192
RKO_aHNE_PC0h_BR1_T1.14955.14955.3.0.dta	14955	2020.07	3	0	RGPCIIYNEDNGIIK	2020.07	-0.005739	8.33479	0.0735381	14,PFIND_DELTA_315.20;	3	sp|P36578|RL4_HUMAN/	204,R,A/	1|PFIND_DELTA_315.20|	target	1	-0.95847	36	315.191
RKO_aHNE_PC0h_BR1_T1.6283.6283.2.0.dta	6283	1069.57	2	0	NIIHGSDSVK	1069.56	0.004088	9.10867	0.0736062		3	sp|P22392|NDKB_HUMAN/sp|O60361|NDK8_HUMAN/	114,R,S/99,R,S/	1|	target	0	-1.39568	72
RKO_aHNE_PC0h_BR1_T1.9037.9037.3.1.dta	9037	1129.67	3	0	YKPLDLRPK	1129.67	0.000383	7.40044	0.0739109		3	sp|P42766|RL35_HUMAN/	77,K,K/	1|	target	2	0.207145	0
RKO_aHNE_PC0h_BR1_T1.9762.9762.2.1.dta	9762	1249.61	2	0	EQVANSAFVER	1249.62	-0.00235	8.10749	0.073928		3	sp|P08238|HS90B_HUMAN/sp|Q58FF7|H90B3_HUMAN/	491,K,V/364,K,V/	1|	target	0	-0.958677	4
RKO_aHNE_PC0h_BR1_T1.14404.14404.2.1.dta	14404	953.605	2	0	LLLPGELAK	953.603	0.002366	6.11477	0.0739609		3	sp|Q5QNW6|H2B2F_HUMAN/sp|Q99879|H2B1M_HUMAN/sp|Q99877|H2B1N_HUMAN/sp|Q99880|H2B1L_HUMAN/sp|P62807|H2B1C_HUMAN/sp|P33778|H2B1B_HUMAN/sp|Q16778|H2B2E_HUMAN/sp|O60814|H2B1K_HUMAN/sp|P06899|H2B1J_HUMAN/sp|Q93079|H2B1H_HUMAN/sp|P58876|H2B1D_HUMAN/sp|A0A2R8Y619|H2BE1_HUMAN/sp|P57053|H2BFS_HUMAN/sp|Q96A08|H2B1A_HUMAN/sp|P23527|H2B1O_HUMAN/sp|Q8N257|H2B3B_HUMAN/	100,R,H/100,R,H/100,R,H/100,R,H/100,R,H/100,R,H/100,R,H/100,R,H/100,R,H/100,R,H/100,R,H/96,R,H/100,R,H/101,R,H/100,R,H/100,R,H/	1|	target	0	0.032168	0
RKO_aHNE_PC0h_BR1_T1.14497.14497.4.0.dta	14497	2069.05	4	0	DKFNECGHVLYADIK	2069.05	0.001001	9.35149	0.0740994	6,PFIND_DELTA_317.21;	3	sp|P52272|HNRPM_HUMAN/	670,K,M/	1|PFIND_DELTA_317.21|	target	1	-2.11639	36	317.208
RKO_aHNE_PC0h_BR1_T1.16653.16653.2.0.dta	16653	1624.85	2	0	YWLCAATGPSIK	1624.85	0.00304	6.54259	0.0741316	1,PFIND_DELTA_315.19;	3	sp|P63244|RACK1_HUMAN/	245,R,I/	1|PFIND_DELTA_315.19|	target	0	-3.17069	37	315.19
RKO_aHNE_PC0h_BR1_T1.5649.5649.2.0.dta	5649	774.436	2	0	NTTIPTK	774.436	0.000899	5.60058	0.0741522		3	sp|P38646|GRP75_HUMAN/sp|P11142|HSP7C_HUMAN/sp|P54652|HSP72_HUMAN/	460,R,K/416,R,Q/419,R,Q/	1|	target	0	-3.9714	0
RKO_aHNE_PC0h_BR1_T1.12672.12672.2.0.dta	12672	1389.72	2	0	IAVAAQNCYK	1389.72	0.000978	6.73632	0.0741962	1,PFIND_DELTA_309.17;	3	sp|P60174|TPIS_HUMAN/	59,K,V/	1|PFIND_DELTA_309.17|	target	0	0.244138	32	309.169
RKO_aHNE_PC0h_BR1_T1.9822.9822.3.2.dta	9822	972.552	3	0	LDHYAIIK	972.551	0.000967	6.20229	0.0743123		3	sp|P62750|RL23A_HUMAN/	70,K,F/	1|	target	0	2.73031	0
RKO_aHNE_PC0h_BR1_T1.17705.17705.2.0.dta	17705	1383.69	2	0	MCLFAGFQR	1383.69	-0.000812	6.07339	0.074397	1,PFIND_DELTA_311.18;	3	sp|Q00839|HNRPU_HUMAN/	592,K,K/	1|PFIND_DELTA_311.18|	target	0	-2.66188	33	311.177
RKO_aHNE_PC0h_BR1_T1.10741.10741.2.0.dta	10741	1443.71	2	0	DAVTYTEHAK	1443.71	-0.000248	7.65381	0.0749567	7,PFIND_DELTA_309.17;	3	sp|P62805|H4_HUMAN/	68,R,R/	1|PFIND_DELTA_309.17|	target	0	-2.29657	36	309.167
RKO_aHNE_PC0h_BR1_T1.17041.17041.3.0.dta	17041	1357.7	3	0	NLLCGFYGR	1357.7	-0.00375	5.39835	0.0751872	1,PFIND_DELTA_315.19;	3	sp|P31941|ABC3A_HUMAN/sp|Q9UH17|ABC3B_HUMAN/	60,K,H/243,K,H/	1|PFIND_DELTA_315.19|	target	0	-2.53983	33	315.184
RKO_aHNE_PC0h_BR1_T1.6803.6803.2.0.dta	6803	1279.63	2	0	IGNCPFSQR	1279.64	-0.004614	8.43385	0.0757041	4,PFIND_DELTA_258.15;	3	sp|Q9Y696|CLIC4_HUMAN/sp|Q96NY7|CLIC6_HUMAN/sp|Q9NZA1|CLIC5_HUMAN/sp|O00299|CLIC1_HUMAN/	31,S,L/483,S,L/187,S,L/20,K,L/	1|PFIND_DELTA_258.15|	target	0	-3.62795	96	258.143
RKO_aHNE_PC0h_BR1_T1.11943.11943.3.1.dta	11943	1522.68	3	0	HELQANCYEEVKDR	1522.69	-0.008195	10.8131	0.0762137	5,PFIND_DELTA_-211.10;	3	sp|P23528|COF1_HUMAN/	132,K,C/	1|PFIND_DELTA_-211.10|	target	1	1.82036	100	-211.111
RKO_aHNE_PC0h_BR1_T1.18246.18246.2.0.dta	18246	1648.93	2	0	INEAVECLLSLK	1648.93	-0.005966	9.70435	0.0762144	7,PFIND_DELTA_317.21;	3	sp|P07814|SYEP_HUMAN/	849,K,A/	1|PFIND_DELTA_317.21|	target	0	-4.84232	100	317.201
RKO_aHNE_PC0h_BR1_T1.18165.18165.3.0.dta	18165	2075.08	3	0	EVCPVLDQFLCHVAK	2075.08	-0.00177	10.6075	0.0762249	3,PFIND_DELTA_317.21;11,Carbamidomethyl[C];	3	sp|Q9NY27|PP4R2_HUMAN/	19,K,T/	1|PFIND_DELTA_317.21|0|	target	0	-4.04057	36	317.205
RKO_aHNE_PC0h_BR1_T1.15646.15646.3.0.dta	15646	1686.96	3	0	LVVPASQCGSLIGK	1686.96	0.000578	6.26164	0.0762594	1,PFIND_DELTA_315.19;	3	sp|Q15366|PCBP2_HUMAN/sp|P57721|PCBP3_HUMAN/	101,R,G/133,R,G/	1|PFIND_DELTA_315.19|	target	0	-1.89305	37	315.188
RKO_aHNE_PC0h_BR1_T1.17631.17631.3.1.dta	17631	2749.42	3	0	PYEGSILEADCDILIPAASEK	2749.42	0.001366	9.36628	0.0762813	9,PFIND_DELTA_515.33;	3	sp|P00367|DHE3_HUMAN/	365,K,Q/	1|PFIND_DELTA_515.33|	target	0	-5.28219	36	515.327
RKO_aHNE_PC0h_BR1_T1.17460.17460.3.0.dta	17460	2333.22	3	0	MIPCDFLIPVQTQHPIR	2333.22	-0.001552	8.09674	0.0764647	1,PFIND_DELTA_325.17;	3	sp|P06744|G6PI_HUMAN/	400,K,K/	1|PFIND_DELTA_325.17|	target	0	-1.48602	37	325.165
RKO_aHNE_PC0h_BR1_T1.9000.9000.2.0.dta	9000	1501.63	2	0	SIKDTICNQDER	1501.63	-0.002748	7.73975	0.0765785	2,PFIND_DELTA_79.96;	3	sp|Q9ULV4|COR1C_HUMAN/	449,K,I/	1|PFIND_DELTA_79.96|	target	1	-3.15152	37	79.9548
RKO_aHNE_PC0h_BR1_T1.12676.12676.3.3.dta	12676	1634.84	3	0	MGAMAKPDCIITCDGK	1634.84	0.001055	7.48999	0.0765799	3,PFIND_DELTA_-75.93;13,Carbamidomethyl[C];	3	sp|Q01469|FABP5_HUMAN/	34,K,N/	1|PFIND_DELTA_-75.93|0|	target	1	1.11944	37	-75.9316
RKO_aHNE_PC0h_BR1_T1.14566.14566.2.0.dta	14566	1327.77	2	0	KCDLISIPK	1327.76	0.007163	9.05539	0.0765806	2,PFIND_DELTA_311.18;	3	sp|Q9ULV4|COR1C_HUMAN/	418,K,K/	1|PFIND_DELTA_311.18|	target	1	5.74658	96	311.185
RKO_aHNE_PC0h_BR1_T1.13384.13384.3.0.dta	13384	1859.97	3	0	QVLVAPGNAGTACSEK	1859.97	-0.003389	6.71565	0.0769527	1,PFIND_DELTA_315.20;	3	sp|P22102|PUR2_HUMAN/	28,K,I/	1|PFIND_DELTA_315.20|	target	0	1.65704	37	315.194
RKO_aHNE_PC0h_BR1_T1.13765.13765.2.0.dta	13765	1595.77	2	0	SSTETCYSAIPK	1595.76	0.001949	5.6962	0.0769853	1,PFIND_DELTA_309.17;	3	sp|O75369|FLNB_HUMAN/	2495,R,A/	1|PFIND_DELTA_309.17|	target	0	-3.42904	37	309.169
RKO_aHNE_PC0h_BR1_T1.15426.15426.2.0.dta	15426	1730.9	2	0	AGQCVIGLQMGTNK	1730.9	-0.000922	7.92912	0.077028	4,PFIND_DELTA_311.19;	3	sp|Q99439|CNN2_HUMAN/	160,K,C/	1|PFIND_DELTA_311.19|	target	0	-2.31773	36	311.186
RKO_aHNE_PC0h_BR1_T1.8071.8071.2.1.dta	8071	1312.58	2	0	LMIEMDGTENK	1312.58	0.001149	9.51474	0.0770735	2,Oxidation[M];5,Oxidation[M];	3	sp|P06733|ENOA_HUMAN/	92,K,S/	1|0|0|	target	0	-1.06864	36
RKO_aHNE_PC0h_BR1_T1.16298.16298.2.0.dta	16298	1946.95	2	0	LVVECVMNNVTCTR	1946.95	0.003748	6.61797	0.0770806	3,PFIND_DELTA_309.17;12,Carbamidomethyl[C];	3	sp|Q01469|FABP5_HUMAN/	115,K,I/	1|PFIND_DELTA_309.17|0|	target	0	-0.84297	36	309.171
RKO_aHNE_PC0h_BR1_T1.17787.17787.2.0.dta	17787	1900.03	2	0	CVWSPLASPSTSILK	1900.02	0.006564	10.7184	0.0772836	1,PFIND_DELTA_311.18;	3	sp|Q5UIP0|RIF1_HUMAN/	2168,R,R/	1|PFIND_DELTA_311.18|	target	0	1.25542	100	311.183
RKO_aHNE_PC0h_BR1_T1.13483.13483.3.2.dta	13483	1947.99	3	0	PGHLQEGFGCVVTNR	1948	-0.00213	8.65092	0.07752	10,PFIND_DELTA_334.21;	3	sp|Q8NC51|PAIRB_HUMAN/	1,M,F/	1|PFIND_DELTA_334.21|	target	0	1.25176	36	334.205
RKO_aHNE_PC0h_BR1_T1.13586.13586.3.0.dta	13586	1190.69	3	0	ELHINLIPNK	1190.69	0.002059	7.8188	0.0776445		3	sp|Q14568|HS902_HUMAN/sp|P07900|HS90A_HUMAN/	74,K,Q/74,K,Q/	1|	target	0	-0.300144	4
RKO_aHNE_PC0h_BR1_T1.11575.11575.3.0.dta	11575	1515.75	3	0	IWHHTFYNELR	1515.75	0.004159	9.25664	0.0776775		3	sp|P0CG39|POTEJ_HUMAN/sp|Q6S8J3|POTEE_HUMAN/sp|A5A3E0|POTEF_HUMAN/sp|P0CG38|POTEI_HUMAN/sp|P68032|ACTC_HUMAN/sp|Q9BYX7|ACTBM_HUMAN/sp|P68133|ACTS_HUMAN/sp|P60709|ACTB_HUMAN/sp|P63261|ACTG_HUMAN/	747,K,V/784,K,V/784,K,V/784,K,V/86,K,V/84,K,V/86,K,V/84,K,V/84,K,V/	1|	target	0	-0.059838	4
RKO_aHNE_PC0h_BR1_T1.13651.13651.2.0.dta	13651	1925.99	2	0	CVLPEEDSGELAKPK	1925.99	-0.002882	10.314	0.0779573	1,PFIND_DELTA_311.19;	3	sp|Q9Y3F4|STRAP_HUMAN/	304,K,I/	1|PFIND_DELTA_311.19|	target	1	-3.63784	36	311.184
RKO_aHNE_PC0h_BR1_T1.1718.1718.2.0.dta	1718	745.397	2	0	LAHYNK	745.399	-0.00189	7.25168	0.078179		3	sp|Q6DRA6|H2B2D_HUMAN/sp|Q5QNW6|H2B2F_HUMAN/sp|Q99879|H2B1M_HUMAN/sp|Q99877|H2B1N_HUMAN/sp|Q99880|H2B1L_HUMAN/sp|P62807|H2B1C_HUMAN/sp|P33778|H2B1B_HUMAN/sp|Q16778|H2B2E_HUMAN/sp|Q6DN03|H2B2C_HUMAN/sp|O60814|H2B1K_HUMAN/sp|P06899|H2B1J_HUMAN/sp|Q93079|H2B1H_HUMAN/sp|P58876|H2B1D_HUMAN/sp|P23527|H2B1O_HUMAN/sp|Q8N257|H2B3B_HUMAN/	80,R,R/80,R,R/80,R,R/80,R,R/80,R,R/80,R,R/80,R,R/80,R,R/80,R,R/80,R,R/80,R,R/80,R,R/80,R,R/80,R,R/80,R,R/	1|	target	0	0.053774	0
RKO_aHNE_PC0h_BR1_T1.10905.10905.3.2.dta	10905	1331.73	3	0	VLVQHCPAR	1331.73	0.002169	5.66153	0.0782064	1,PFIND_DELTA_309.17;	3	sp|Q9Y2K7|KDM2A_HUMAN/	834,R,T/	1|PFIND_DELTA_309.17|	target	0	-1.30548	33	309.17
RKO_aHNE_PC0h_BR1_T1.15551.15551.2.0.dta	15551	1836.92	2	0	SLTNDWEDHLAVK	1836.91	0.003687	6.91753	0.0782691	8,PFIND_DELTA_309.17;	3	sp|P08238|HS90B_HUMAN/sp|P07900|HS90A_HUMAN/	306,K,H/314,K,H/	1|PFIND_DELTA_309.17|	target	0	-5.54221	36	309.171
RKO_aHNE_PC0h_BR1_T1.12318.12318.3.0.dta	12318	1220.62	3	0	ITEFCHR	1220.62	0.000777	6.20721	0.0784555	1,PFIND_DELTA_315.19;	3	sp|P07237|PDIA1_HUMAN/	338,R,F/	1|PFIND_DELTA_315.19|	target	0	-0.920978	33	315.189
RKO_aHNE_PC0h_BR1_T1.14496.14496.3.0.dta	14496	2063.03	3	0	DKFNECGHVLYADIK	2063.03	0.000114	9.27538	0.0784974	6,PFIND_DELTA_311.19;	3	sp|P52272|HNRPM_HUMAN/	670,K,M/	1|PFIND_DELTA_311.19|	target	1	0.980654	36	311.187
RKO_aHNE_PC0h_BR1_T1.14691.14691.3.0.dta	14691	1333.78	3	0	KCDLISIPK	1333.78	0.000793	9.20319	0.0787938	2,PFIND_DELTA_317.20;	3	sp|Q9ULV4|COR1C_HUMAN/	418,K,K/	1|PFIND_DELTA_317.20|	target	1	0.871685	36	317.199
RKO_aHNE_PC0h_BR1_T1.6666.6666.2.1.dta	6666	944.533	2	0	AGLQFPVGR	944.531	0.002252	6.33447	0.0788177		3	sp|Q16777|H2A2C_HUMAN/sp|Q93077|H2A1C_HUMAN/sp|Q7L7L0|H2A3_HUMAN/sp|P0C0S5|H2AZ_HUMAN/sp|Q99878|H2A1J_HUMAN/sp|P20671|H2A1D_HUMAN/sp|Q71UI9|H2AV_HUMAN/sp|P0C0S8|H2A1_HUMAN/sp|Q96QV6|H2A1A_HUMAN/sp|P16104|H2AX_HUMAN/sp|Q9BTM1|H2AJ_HUMAN/sp|Q8IUE6|H2A2B_HUMAN/sp|Q96KK5|H2A1H_HUMAN/sp|P04908|H2A1B_HUMAN/sp|Q6FI13|H2A2A_HUMAN/	21,R,V/21,R,V/21,R,V/23,R,I/21,R,V/21,R,V/23,R,I/21,R,V/21,R,I/21,R,V/21,R,V/21,R,V/21,R,V/21,R,V/21,R,V/	1|	target	0	-1.5259	0
RKO_aHNE_PC0h_BR1_T1.8163.8163.2.0.dta	8163	957.481	2	0	YLSNAYAR	957.479	0.002686	7.11472	0.0789325		3	sp|O00299|CLIC1_HUMAN/	208,R,E/	1|	target	0	1.24876	0
RKO_aHNE_PC0h_BR1_T1.18125.18125.2.0.dta	18125	1131.52	2	0	CMPTFQFFK	1131.52	0.001952	8.90618	0.07903	2,PFIND_DELTA_-17.01;	3	sp|P10599|THIO_HUMAN/	72,K,K/	1|PFIND_DELTA_-17.01|	target	0	-0.382344	32	-17.0099
RKO_aHNE_PC0h_BR1_T1.6940.6940.3.0.dta	6940	1372.65	3	0	KGDECELLGHSK	1372.65	0.001839	9.01533	0.0790686	5,Carbamidomethyl[C];	3	sp|P49411|EFTU_HUMAN/	285,K,N/	1|0|	target	1	-0.374656	36
RKO_aHNE_PC0h_BR1_T1.17376.17376.2.0.dta	17376	1346.7	2	0	LIDFLECGK	1346.7	0.001023	4.91097	0.0791516	1,PFIND_DELTA_309.17;	3	sp|P17844|DDX5_HUMAN/	227,R,T/	1|PFIND_DELTA_309.17|	target	0	-0.381124	33	309.169
RKO_aHNE_PC0h_BR1_T1.14880.14880.2.0.dta	14880	1414.71	2	0	ILDMCAAPGSK	1414.71	-0.002794	5.41015	0.0791742	1,PFIND_DELTA_309.17;	3	sp|Q08J23|NSUN2_HUMAN/	179,K,T/	1|PFIND_DELTA_309.17|	target	0	-1.29649	33	309.165
RKO_aHNE_PC0h_BR1_T1.7243.7243.3.0.dta	7243	1544.76	3	0	CSVKNDHSAYK	1544.75	0.008197	11.5526	0.079375	1,PFIND_DELTA_293.17;	3	sp|Q7L576|CYFP1_HUMAN/sp|Q96F07|CYFP2_HUMAN/	178,K,R/178,K,R/	1|PFIND_DELTA_293.17|	target	1	2.089	100	293.176
RKO_aHNE_PC0h_BR1_T1.14053.14053.3.0.dta	14053	2113.03	3	0	MEDSVGCLETAEEVKR	2113.03	-0.003378	9.7892	0.0794576	5,PFIND_DELTA_317.21;	3	sp|P35579|MYH9_HUMAN/	1372,K,K/	1|PFIND_DELTA_317.21|	target	1	-0.805456	36	317.203
RKO_aHNE_PC0h_BR1_T1.6936.6936.2.0.dta	6936	1079.59	2	0	HGEAQVK	1079.59	-0.004509	8.30033	0.0797697	1,PFIND_DELTA_311.19;	3	sp|Q8N0Y7|PGAM4_HUMAN/sp|P18669|PGAM1_HUMAN/	106,K,I/106,K,I/	1|PFIND_DELTA_311.19|	target	0	-5.16022	96	311.184
RKO_aHNE_PC0h_BR1_T1.12074.12074.2.0.dta	12074	1256.59	2	0	YLAEFATGNDR	1256.59	0.001006	7.44396	0.0798711		3	sp|P62258|1433E_HUMAN/	130,R,K/	1|	target	0	-0.639473	4
RKO_aHNE_PC0h_BR1_T1.16344.16344.3.0.dta	16344	1597.81	3	0	SSPGLSDTIFCR	1597.81	-0.003291	5.79705	0.0799395	2,PFIND_DELTA_315.20;	3	sp|Q9H8M7|MINY3_HUMAN/	16,K,W/	1|PFIND_DELTA_315.20|	target	0	2.0097	37	315.194
RKO_aHNE_PC0h_BR1_T1.13454.13454.3.0.dta	13454	2333.18	3	0	MPCQSLQPEPINTPTHTK	2333.18	-0.002696	9.61386	0.080097	1,PFIND_DELTA_311.20;	3	sp|P46013|KI67_HUMAN/	1004,K,Q/	1|PFIND_DELTA_311.20|	target	0	-0.774334	36	311.194
RKO_aHNE_PC0h_BR1_T1.12367.12367.3.0.dta	12367	2078.99	3	0	HELQANCYEEVKDR	2078.99	0.000386	9.45655	0.0803575	7,PFIND_DELTA_345.20;	3	sp|P23528|COF1_HUMAN/	132,K,C/	1|PFIND_DELTA_345.20|	target	1	-1.36583	36	345.197
RKO_aHNE_PC0h_BR1_T1.16411.16411.2.0.dta	16411	1868.83	2	0	DLSYCLSGMYDHR	1868.83	0.001065	5.4659	0.0804137	1,PFIND_DELTA_309.17;	3	sp|P52597|HNRPF_HUMAN/	262,R,Y/	1|PFIND_DELTA_309.17|	target	0	-1.98808	37	309.168
RKO_aHNE_PC0h_BR1_T1.14284.14284.3.4.dta	14284	1348.67	3	0	HFSVEGQLEFR	1348.66	0.001003	7.66149	0.0805372		3	sp|P08238|HS90B_HUMAN/sp|Q58FF7|H90B3_HUMAN/sp|Q14568|HS902_HUMAN/sp|Q58FG1|HS904_HUMAN/sp|P07900|HS90A_HUMAN/	319,K,A/261,K,A/326,K,A/131,K,A/327,K,A/	1|	target	0	-0.921724	4
RKO_aHNE_PC0h_BR1_T1.17439.17439.3.0.dta	17439	1191.69	3	0	GIFPVLCK	1191.69	-0.000108	5.46195	0.0806469	2,PFIND_DELTA_315.19;	3	sp|P14618|KPYM_HUMAN/	467,R,D/	1|PFIND_DELTA_315.19|	target	0	-0.442317	33	315.188
RKO_aHNE_PC0h_BR1_T1.14225.14225.3.0.dta	14225	1214.7	3	0	AVLCPPPVK	1214.7	0.000217	6.26126	0.0808466	2,PFIND_DELTA_291.16;	3	sp|P63000|RAC1_HUMAN/sp|P60763|RAC3_HUMAN/	174,R,K/174,R,K/	1|PFIND_DELTA_291.16|	target	0	-1.18536	33	291.158
RKO_aHNE_PC0h_BR1_T1.10773.10773.3.0.dta	10773	1476.64	3	0	GAVECCPNCR	1476.64	-0.002678	7.34062	0.0811026	2,PFIND_DELTA_311.19;6,Carbamidomethyl[C];9,Carbamidomethyl[C];	3	sp|P31689|DNJA1_HUMAN/	144,K,G/	1|PFIND_DELTA_311.19|0|0|	target	0	-3.05636	33	311.185
RKO_aHNE_PC0h_BR1_T1.7616.7616.3.0.dta	7616	1137.59	3	0	HAVSEGTK	1137.59	0.000286	7.15733	0.0811115	1,PFIND_DELTA_309.17;	3	sp|Q5QNW6|H2B2F_HUMAN/sp|Q99879|H2B1M_HUMAN/sp|Q99877|H2B1N_HUMAN/sp|Q99880|H2B1L_HUMAN/sp|P62807|H2B1C_HUMAN/sp|P33778|H2B1B_HUMAN/sp|Q16778|H2B2E_HUMAN/sp|O60814|H2B1K_HUMAN/sp|P06899|H2B1J_HUMAN/sp|Q93079|H2B1H_HUMAN/sp|P58876|H2B1D_HUMAN/sp|A0A2R8Y619|H2BE1_HUMAN/sp|P57053|H2BFS_HUMAN/sp|Q96A08|H2B1A_HUMAN/sp|P23527|H2B1O_HUMAN/sp|Q8N257|H2B3B_HUMAN/	109,K,A/109,K,A/109,K,A/109,K,A/109,K,A/109,K,A/109,K,A/109,K,A/109,K,A/109,K,A/109,K,A/105,K,A/109,K,A/110,K,A/109,K,A/109,K,A/	1|PFIND_DELTA_309.17|	target	0	-2.8177	32	309.168
RKO_aHNE_PC0h_BR1_T1.16591.16591.2.0.dta	16591	1012.62	2	0	NEALIALLR	1012.61	0.004751	7.92134	0.0815366		3	sp|P13796|PLSL_HUMAN/	244,R,E/	1|	target	0	1.24561	64
RKO_aHNE_PC0h_BR1_T1.15069.15069.2.0.dta	15069	1799.88	2	0	KPASFMTSICDER	1799.88	0.00199	8.84325	0.0819163	10,PFIND_DELTA_315.19;	3	sp|P53396|ACLY_HUMAN/	835,R,G/	1|PFIND_DELTA_315.19|	target	1	1.68953	36	315.189
RKO_aHNE_PC0h_BR1_T1.18116.18116.3.0.dta	18116	1973.01	3	0	ACQSIYPLHDVFVR	1973	0.004958	9.37185	0.0820051	1,PFIND_DELTA_325.17;	3	sp|P61247|RS3A_HUMAN/	199,K,K/	1|PFIND_DELTA_325.17|	target	0	0.461557	36	325.172
RKO_aHNE_PC0h_BR1_T1.11636.11636.3.0.dta	11636	1207.61	3	0	QSACNLEK	1207.61	0.000852	5.85334	0.0826655	1,PFIND_DELTA_315.19;	3	sp|P35579|MYH9_HUMAN/	1433,R,K/	1|PFIND_DELTA_315.19|	target	0	-1.01578	33	315.189
RKO_aHNE_PC0h_BR1_T1.12245.12245.2.0.dta	12245	1234.59	2	0	MLSCAGADR	1234.6	-0.003276	8.01655	0.0827543	4,PFIND_DELTA_311.19;	3	sp|Q96L21|RL10L_HUMAN/sp|P27635|RL10_HUMAN/	101,K,L/101,K,L/	1|PFIND_DELTA_311.19|	target	0	-2.00054	32	311.185
RKO_aHNE_PC0h_BR1_T1.15972.15972.2.0.dta	15972	1540.81	2	0	GLCAIAQAESLR	1540.82	-0.00345	5.23975	0.082837	2,PFIND_DELTA_309.17;	3	sp|P23396|RS3_HUMAN/	94,R,Y/	1|PFIND_DELTA_309.17|	target	0	1.04519	33	309.164
RKO_aHNE_PC0h_BR1_T1.13015.13015.2.0.dta	13015	1450.66	2	0	KCYEMASHLR	1450.66	0.00154	12.396	0.0828758	2,PFIND_DELTA_197.08;5,Oxidation[M];	3	sp|P07737|PROF1_HUMAN/	126,K,R/	1|PFIND_DELTA_197.08|0|	target	1	-1.87001	36	197.079
RKO_aHNE_PC0h_BR1_T1.13206.13206.3.0.dta	13206	1496.82	3	0	LAEIEEIKCR	1496.82	-0.000817	9.00536	0.0829724	9,PFIND_DELTA_293.18;	3	sp|Q15075|EEA1_HUMAN/	1125,K,Q/	1|PFIND_DELTA_293.18|	target	1	-3.71102	32	293.177
RKO_aHNE_PC0h_BR1_T1.18260.18260.3.1.dta	18260	1457.7	3	0.00068634	CMPTFQFFK	1457.7	0.000547	5.07336	0.0831948	2,PFIND_DELTA_309.17;	3	sp|P10599|THIO_HUMAN/	72,K,K/	1|PFIND_DELTA_309.17|	target	0	-3.59471	33	309.168
RKO_aHNE_PC0h_BR1_T1.9816.9816.3.0.dta	9816	1436.66	3	0.00068634	AESHNDCPVR	1436.66	-0.000301	6.96385	0.0832612	1,PFIND_DELTA_309.17;	3	sp|Q16831|UPP1_HUMAN/	10,K,L/	1|PFIND_DELTA_309.17|	target	0	2.34897	36	309.167
RKO_aHNE_PC0h_BR1_T1.13827.13827.3.2.dta	13827	1202.69	3	0.00068634	VCNPIITK	1202.69	0.002074	5.668	0.0834117	1,PFIND_DELTA_315.19;	3	sp|P11142|HSP7C_HUMAN/	601,K,L/	1|PFIND_DELTA_315.19|	target	0	0.083978	33	315.19
RKO_aHNE_PC0h_BR1_T1.13842.13842.3.0.dta	13842	1592.78	3	0.00068634	AATMSAVEAATCR	1592.78	-0.001514	8.6066	0.0835509	12,PFIND_DELTA_311.19;	3	sp|Q53H96|P5CR3_HUMAN/	254,R,A/	1|PFIND_DELTA_311.19|	target	0	-2.45068	36	311.186
RKO_aHNE_PC0h_BR1_T1.14074.14074.4.0.dta	14074	1931	4	0.00068634	PGHLQEGFGCVVTNR	1931	0.00065	8.94403	0.0836797	8,PFIND_DELTA_317.21;	3	sp|Q8NC51|PAIRB_HUMAN/	1,M,F/	1|PFIND_DELTA_317.21|	target	0	-1.87622	36	317.208
RKO_aHNE_PC0h_BR1_T1.13155.13155.3.0.dta	13155	2223.08	3	0.00068634	QPCPSESDIITEEDKSK	2223.08	0.00019	8.70784	0.0837733	1,PFIND_DELTA_317.21;	3	sp|O75475|PSIP1_HUMAN/	201,K,K/	1|PFIND_DELTA_317.21|	target	1	-0.828316	37	317.207
RKO_aHNE_PC0h_BR1_T1.11011.11011.3.0.dta	11011	1292.65	3	0.00068634	MLPDKDCR	1292.64	0.001266	6.43517	0.0839815	1,PFIND_DELTA_315.19;	3	sp|P23528|COF1_HUMAN/	73,K,Y/	1|PFIND_DELTA_315.19|	target	1	1.40973	33	315.189
RKO_aHNE_PC0h_BR1_T1.7617.7617.2.0.dta	7617	944.533	2	0.00068634	AGLQFPVGR	944.531	0.001731	7.31787	0.0840569		3	sp|Q16777|H2A2C_HUMAN/sp|Q93077|H2A1C_HUMAN/sp|Q7L7L0|H2A3_HUMAN/sp|P0C0S5|H2AZ_HUMAN/sp|Q99878|H2A1J_HUMAN/sp|P20671|H2A1D_HUMAN/sp|Q71UI9|H2AV_HUMAN/sp|P0C0S8|H2A1_HUMAN/sp|Q96QV6|H2A1A_HUMAN/sp|P16104|H2AX_HUMAN/sp|Q9BTM1|H2AJ_HUMAN/sp|Q8IUE6|H2A2B_HUMAN/sp|Q96KK5|H2A1H_HUMAN/sp|P04908|H2A1B_HUMAN/sp|Q6FI13|H2A2A_HUMAN/	21,R,V/21,R,V/21,R,V/23,R,I/21,R,V/21,R,V/23,R,I/21,R,V/21,R,I/21,R,V/21,R,V/21,R,V/21,R,V/21,R,V/21,R,V/	1|	target	0	-1.12553	4
RKO_aHNE_PC0h_BR1_T1.16729.16729.3.0.dta	16729	1399.69	3	0.00068634	MCLFAGFQR	1399.69	-0.000146	8.27048	0.0840839	1,PFIND_DELTA_327.18;	3	sp|Q00839|HNRPU_HUMAN/	592,K,K/	1|PFIND_DELTA_327.18|	target	0	-1.26499	32	327.178
RKO_aHNE_PC0h_BR1_T1.12447.12447.2.0.dta	12447	1234.59	2	0.00068634	MLSCAGADR	1234.59	0.002705	8.18857	0.0846129	4,PFIND_DELTA_311.18;	3	sp|Q96L21|RL10L_HUMAN/sp|P27635|RL10_HUMAN/	101,K,L/101,K,L/	1|PFIND_DELTA_311.18|	target	0	0.72748	32	311.181
RKO_aHNE_PC0h_BR1_T1.17274.17274.2.0.dta	17274	1576.83	2	0.00068634	VTDDLVCLVYK	1576.83	0.000342	6.79061	0.0850002	8,PFIND_DELTA_309.17;	3	sp|P49458|SRP09_HUMAN/	41,K,T/	1|PFIND_DELTA_309.17|	target	0	0.552348	36	309.168
RKO_aHNE_PC0h_BR1_T1.14673.14673.4.2.dta	14673	1989.98	4	0.00068634	LLECPHLNVR	1989.98	0.00044	6.42074	0.0862419	1,PFIND_DELTA_796.33;	3	sp|Q8TEX9|IPO4_HUMAN/	704,K,K/	1|PFIND_DELTA_796.33|	target	0	-2.56322	33	796.327
RKO_aHNE_PC0h_BR1_T1.12268.12268.2.9.dta	12268	1126.59	2	0.00068634	DDSFFGETSHNYHK	1126.59	0.000399	6.54634	0.0864004	2,PFIND_DELTA_-557.11;	3	sp|P43243|MATR3_HUMAN/	231,R,F/	1|PFIND_DELTA_-557.11|	target	0	-2.50069	37	-557.111
RKO_aHNE_PC0h_BR1_T1.8015.8015.3.1.dta	8015	1255.6	3	0.00068634	CACASHVAK	1255.59	0.002209	7.42982	0.0864928	1,PFIND_DELTA_309.17;3,Carbamidomethyl[C];	3	sp|Q16643|DREB_HUMAN/	95,K,V/	1|PFIND_DELTA_309.17|0|	target	0	2.00825	33	309.17
RKO_aHNE_PC0h_BR1_T1.18459.18459.2.0.dta	18459	1487.71	2	0.00068634	CMPTFQFFK	1487.71	0.001007	7.28364	0.0866739	1,PFIND_DELTA_339.18;	3	sp|P10599|THIO_HUMAN/	72,K,K/	1|PFIND_DELTA_339.18|	target	0	-0.312807	32	339.179
RKO_aHNE_PC0h_BR1_T1.9726.9726.2.0.dta	9726	1249.62	2	0.00068634	EQVANSAFVER	1249.62	0.003038	7.27915	0.0867951		3	sp|P08238|HS90B_HUMAN/sp|Q58FF7|H90B3_HUMAN/	491,K,V/364,K,V/	1|	target	0	0.323743	4
RKO_aHNE_PC0h_BR1_T1.13419.13419.2.0.dta	13419	2178.98	2	0.00068634	YGDSEFTVQSTTGHCVHMR	2178.98	-0.005354	10.2814	0.0869538	18,PFIND_DELTA_24.05;	3	sp|P52597|HNRPF_HUMAN/	275,R,G/	1|PFIND_DELTA_24.05|	target	0	-5.85156	36	24.0411
RKO_aHNE_PC0h_BR1_T1.17372.17372.3.0.dta	17372	1425.8	3	0.00068634	VEEIICGLIK	1425.8	0.001648	5.9503	0.086976	1,PFIND_DELTA_309.17;	3	sp|Q9H0P0|5NT3A_HUMAN/	67,R,G/	1|PFIND_DELTA_309.17|	target	0	-6.97063	37	309.169
RKO_aHNE_PC0h_BR1_T1.13815.13815.3.0.dta	13815	2223.97	3	0.00068634	LQTEAQEDDWYDCHR	2223.98	-0.007662	8.77556	0.0870395	2,PFIND_DELTA_315.20;	3	sp|Q9UHI6|DDX20_HUMAN/	745,R,E/	1|PFIND_DELTA_315.20|	target	0	-1.68626	101	315.189
RKO_aHNE_PC0h_BR1_T1.13313.13313.2.0.dta	13313	870.545	2	0.00068634	LAVEAVLR	870.541	0.003841	7.9461	0.0874792		3	sp|P78371|TCPB_HUMAN/	181,K,L/	1|	target	0	0.97107	64
RKO_aHNE_PC0h_BR1_T1.10790.10790.3.0.dta	10790	1166.6	3	0.00068634	IECSHIR	1166.6	0.001595	7.66859	0.0875327	1,PFIND_DELTA_309.17;	3	sp|Q9Y3C1|NOP16_HUMAN/	33,R,H/	1|PFIND_DELTA_309.17|	target	0	1.57395	32	309.17
RKO_aHNE_PC0h_BR1_T1.16438.16438.3.0.dta	16438	1270.67	3	0.00068634	SAFLCGVMK	1270.67	-0.008486	7.28234	0.0875902	1,PFIND_DELTA_315.20;	3	sp|O60506|HNRPQ_HUMAN/sp|O43390|HNRPR_HUMAN/	91,K,T/94,K,T/	1|PFIND_DELTA_315.20|	target	0	-3.62139	97	315.189
RKO_aHNE_PC0h_BR1_T1.11405.11405.2.2.dta	11405	1130.55	2	0.00068634	VFQVEYAMK	1130.56	-0.002705	7.62223	0.0877678	8,Oxidation[M];	3	sp|P25788|PSA3_HUMAN/	20,R,A/	1|0|	target	0	-1.06027	32
RKO_aHNE_PC0h_BR1_T1.12864.12864.3.0.dta	12864	1261.66	3	0.00068634	LVNHFVEEFK	1261.66	0.004676	6.26037	0.0877694		3	sp|P0DMV8|HS71A_HUMAN/sp|P0DMV9|HS71B_HUMAN/	236,R,R/236,R,R/	1|	target	0	-0.973172	68
RKO_aHNE_PC0h_BR1_T1.18256.18256.2.0.dta	18256	1131.52	2	0.00068634	CMPTFQFFK	1131.52	0.002486	8.94676	0.0883903	2,PFIND_DELTA_-17.01;	3	sp|P10599|THIO_HUMAN/	72,K,K/	1|PFIND_DELTA_-17.01|	target	0	0.508923	32	-17.0094
RKO_aHNE_PC0h_BR1_T1.17340.17340.3.1.dta	17340	1474.7	3	0.00068634	CMPTFQFFK	1474.7	-0.001314	6.64556	0.0888498	2,PFIND_DELTA_326.17;	3	sp|P10599|THIO_HUMAN/	72,K,K/	1|PFIND_DELTA_326.17|	target	0	-0.330157	33	326.166
RKO_aHNE_PC0h_BR1_T1.19647.19647.3.0.dta	19647	2204.18	3	0.00068634	MCSSLEQALAVLVTTFHK	2204.18	-0.006373	8.08684	0.0892116	1,PFIND_DELTA_226.17;	3	sp|P29034|S10A2_HUMAN/	1,M,Y/	1|PFIND_DELTA_226.17|	target	0	-7.30739	37	226.16
RKO_aHNE_PC0h_BR1_T1.18381.18381.3.1.dta	18381	1936.1	3	0.00068634	VLQEALCVISGVPGLK	1936.1	0.004075	8.29419	0.0894841	3,PFIND_DELTA_310.17;	3	sp|Q92616|GCN1_HUMAN/	641,R,G/	1|PFIND_DELTA_310.17|	target	0	-3.53892	36	310.171
RKO_aHNE_PC0h_BR1_T1.8038.8038.3.1.dta	8038	1257.61	3	0.00068634	CACASHVAK	1257.61	-0.003742	7.62761	0.0895485	2,PFIND_DELTA_311.19;3,Carbamidomethyl[C];	3	sp|Q16643|DREB_HUMAN/	95,K,V/	1|PFIND_DELTA_311.19|0|	target	0	-0.664207	33	311.184
RKO_aHNE_PC0h_BR1_T1.12163.12163.3.0.dta	12163	1916.86	3	0.00068634	LDDPSCPRPECYR	1916.86	0.000421	9.76682	0.0897583	4,PFIND_DELTA_309.17;6,Carbamidomethyl[C];	3	sp|Q2VIR3|IF2GL_HUMAN/sp|P41091|IF2G_HUMAN/	90,Q,S/90,K,S/	1|PFIND_DELTA_309.17|0|	target	1	-1.27762	36	309.167
RKO_aHNE_PC0h_BR1_T1.17207.17207.2.0.dta	17207	1205.53	2	0.00068634	CMPTFQFFK	1205.55	-0.019187	7.84211	0.0897689	1,Carbamidomethyl[C];	3	sp|P10599|THIO_HUMAN/	72,K,K/	1|0|	target	0	-1.07475	161
RKO_aHNE_PC0h_BR1_T1.17265.17265.3.0.dta	17265	1846.93	3	0.00068634	VNLQMVYDSPLCR	1846.93	-0.002178	5.96183	0.0899455	1,PFIND_DELTA_309.18;	3	sp|Q9Y285|SYFA_HUMAN/	481,K,L/	1|PFIND_DELTA_309.18|	target	0	-0.717114	37	309.175
RKO_aHNE_PC0h_BR1_T1.16702.16702.2.0.dta	16702	1697.82	2	0.00068634	LTFSCLGGSDNFK	1697.82	0.002723	5.46269	0.0901479	1,PFIND_DELTA_309.17;	3	sp|Q15185|TEBP_HUMAN/	35,K,H/	1|PFIND_DELTA_309.17|	target	0	-0.395776	37	309.17
RKO_aHNE_PC0h_BR1_T1.7966.7966.3.0.dta	7966	939.507	3	0.00068634	LAHEVGWK	939.505	0.002665	5.95586	0.0902341		3	sp|P40429|RL13A_HUMAN/	140,R,Y/	1|	target	0	-2.44628	0
RKO_aHNE_PC0h_BR1_T1.14692.14692.3.0.dta	14692	1376.76	3	0.00068634	ESTLHLVLR	1376.76	-0.001333	7.13371	0.0903359	1,PFIND_DELTA_309.14;	3	sp|P62979|RS27A_HUMAN/sp|P0CG47|UBB_HUMAN/sp|P62987|RL40_HUMAN/sp|P0CG48|UBC_HUMAN/	63,K,L/215,K,L/63,K,L/671,K,L/	1|PFIND_DELTA_309.14|	target	0	-2.00955	33	309.136
RKO_aHNE_PC0h_BR1_T1.13730.13730.3.0.dta	13730	1491.79	3	0.00068634	KVACIGAWHPAR	1491.79	0.005613	9.86561	0.0907567	1,PFIND_DELTA_183.09;	3	sp|P39023|RL3_HUMAN/sp|Q92901|RL3L_HUMAN/	249,R,V/249,R,V/	1|PFIND_DELTA_183.09|	target	1	-1.06295	96	183.093
RKO_aHNE_PC0h_BR1_T1.17526.17526.3.0.dta	17526	1942.12	3	0.00068634	LPPQSCLLLPPTPVR	1942.11	0.008285	9.5003	0.0909302	6,PFIND_DELTA_311.18;	3	sp|O75691|UTP20_HUMAN/	2052,R,G/	1|PFIND_DELTA_311.18|	target	0	0.84094	100	311.185
RKO_aHNE_PC0h_BR1_T1.12363.12363.3.0.dta	12363	1136.61	3	0.00068634	IHDVLCK	1136.61	0.000271	5.38276	0.0917735	1,PFIND_DELTA_309.17;	3	sp|P42704|LPPRC_HUMAN/	857,R,L/	1|PFIND_DELTA_309.17|	target	0	-1.32156	33	309.168
RKO_aHNE_PC0h_BR1_T1.16313.16313.2.0.dta	16313	1325.69	2	0.00068634	NCMTDLLAK	1325.7	-0.000467	6.62329	0.0919596	1,PFIND_DELTA_317.21;	3	sp|Q00765|REEP5_HUMAN/	16,K,L/	1|PFIND_DELTA_317.21|	target	0	3.30112	32	317.207
RKO_aHNE_PC0h_BR1_T1.18795.18795.3.0.dta	18795	2116.11	3	0.00068634	GEETPVIVGSALCALEGR	2116.11	0.000442	7.20598	0.0919704	2,PFIND_DELTA_315.19;	3	sp|P49411|EFTU_HUMAN/	209,K,D/	1|PFIND_DELTA_315.19|	target	0	-2.635	37	315.187
RKO_aHNE_PC0h_BR1_T1.14657.14657.2.0.dta	14657	815.513	2	0.00068634	AILFVPR	815.514	-0.00025	6.13155	0.0922037		3	sp|Q9NQH7|XPP3_HUMAN/sp|P07900|HS90A_HUMAN/	148,K,R/338,R,R/	1|	target	0	-0.580244	0
RKO_aHNE_PC0h_BR1_T1.14573.14573.3.2.dta	14573	1417.7	3	0.00068634	MSTVHEILCK	1417.7	-0.00474	6.97099	0.0922338	1,PFIND_DELTA_257.12;	3	sp|P07355|ANXA2_HUMAN/sp|A6NMY6|AXA2L_HUMAN/	0,-,L/0,-,L/	1|PFIND_DELTA_257.12|	target	0	0.171532	97	257.113
RKO_aHNE_PC0h_BR1_T1.17567.17567.3.0.dta	17567	2057.12	3	0.00068634	VLISSLQDCLHGIESK	2057.13	-0.007422	8.15492	0.0922883	1,PFIND_DELTA_315.21;	3	sp|Q16630|CPSF6_HUMAN/	467,K,S/	1|PFIND_DELTA_315.21|	target	0	-6.38026	101	315.199
RKO_aHNE_PC0h_BR1_T1.14976.14976.2.0.dta	14976	1718.85	2	0.00068634	PMCIPPSYADLGK	1718.85	0.00161	8.9238	0.0923863	2,PFIND_DELTA_327.18;	3	sp|P45880|VDAC2_HUMAN/	10,R,A/	1|PFIND_DELTA_327.18|	target	0	0.520237	36	327.179
RKO_aHNE_PC0h_BR1_T1.8517.8517.3.0.dta	8517	1474.69	3	0.00068634	EDTEEHHLR	1474.7	-0.009703	7.15111	0.0924576	2,PFIND_DELTA_309.18;	3	sp|Q32P51|RA1L2_HUMAN/sp|P22626|ROA2_HUMAN/sp|P09651|ROA1_HUMAN/	113,K,D/120,K,D/113,K,D/	1|PFIND_DELTA_309.18|	target	0	-2.93188	97	309.168
RKO_aHNE_PC0h_BR1_T1.15670.15670.3.1.dta	15670	1598.9	3	0.00068634	LSTLCPSAVLQR	1598.9	-0.003827	5.89683	0.0925483	1,PFIND_DELTA_311.19;	3	sp|Q86VP6|CAND1_HUMAN/	1129,R,L/	1|PFIND_DELTA_311.19|	target	0	0.821899	37	311.184
RKO_aHNE_PC0h_BR1_T1.15814.15814.3.0.dta	15814	1438.77	3	0.00068634	FVALENISCK	1438.77	0.003143	6.02599	0.0926415	1,PFIND_DELTA_315.19;	3	sp|Q8TAT6|NPL4_HUMAN/	179,K,I/	1|PFIND_DELTA_315.19|	target	0	-3.20103	37	315.191
RKO_aHNE_PC0h_BR1_T1.13753.13753.3.0.dta	13753	1497.72	3	0.00068634	CALGWDHQEK	1497.72	-0.003903	8.46031	0.0928687	2,PFIND_DELTA_311.19;	3	sp|Q14247|SRC8_HUMAN/	245,K,L/	1|PFIND_DELTA_311.19|	target	0	-1.55507	36	311.184
RKO_aHNE_PC0h_BR1_T1.12450.12450.3.0.dta	12450	1207.6	3	0.00068634	KCLSVMEAK	1207.61	-0.003978	12.8617	0.0933712	2,PFIND_DELTA_183.09;6,Oxidation[M];	3	sp|P49588|SYAC_HUMAN/	771,K,V/	1|PFIND_DELTA_183.09|0|	target	1	-0.860725	100	183.084
RKO_aHNE_PC0h_BR1_T1.9072.9072.3.0.dta	9072	2059.99	3	0.00068634	ATCAPQHGAPGPGPADASK	2059.99	-7.6e-05	8.20603	0.0935949	1,PFIND_DELTA_327.18;	3	sp|P21333|FLNA_HUMAN/	2540,K,V/	1|PFIND_DELTA_327.18|	target	0	-6.86343	37	327.177
RKO_aHNE_PC0h_BR1_T1.16756.16756.2.0.dta	16756	1702.89	2	0.00068634	NCIVLIDSTPYR	1702.88	0.001202	5.52177	0.0935975	4,PFIND_DELTA_309.17;	3	sp|P62241|RS8_HUMAN/	98,K,Q/	1|PFIND_DELTA_309.17|	target	0	-0.518881	36	309.168
RKO_aHNE_PC0h_BR1_T1.15459.15459.3.0.dta	15459	1430.78	3	0.00068634	GVEICIATPGR	1430.79	-0.006571	7.35124	0.0939561	1,PFIND_DELTA_315.20;	3	sp|Q92841|DDX17_HUMAN/sp|P17844|DDX5_HUMAN/	293,R,L/216,R,L/	1|PFIND_DELTA_315.20|	target	0	0.170661	96	315.191
RKO_aHNE_PC0h_BR1_T1.12661.12661.3.0.dta	12661	1776.88	3	0.00068634	VCHAHPTLSEAFR	1776.89	-0.002968	7.95364	0.0940251	1,PFIND_DELTA_309.17;	3	sp|P09622|DLDH_HUMAN/	482,R,E/	1|PFIND_DELTA_309.17|	target	0	-1.38684	36	309.164
RKO_aHNE_PC0h_BR1_T1.15755.15755.3.0.dta	15755	1377.77	3	0.00068634	AACLPLPGYR	1377.77	-0.003867	8.16156	0.0940455	3,PFIND_DELTA_317.21;	3	sp|P13796|PLSL_HUMAN/	39,K,V/	1|PFIND_DELTA_317.21|	target	0	-4.39437	36	317.204
RKO_aHNE_PC0h_BR1_T1.9134.9134.3.0.dta	9134	1387.65	3	0.00068634	EKDECTPTR	1387.65	-0.001286	6.69881	0.0940481	1,PFIND_DELTA_309.17;	3	sp|O15042|SR140_HUMAN/	913,K,K/	1|PFIND_DELTA_309.17|	target	1	-1.63368	32	309.166
RKO_aHNE_PC0h_BR1_T1.11161.11161.3.0.dta	11161	1513.7	3	0.00068634	YSCQEGDKFK	1513.71	-0.005442	7.44386	0.0941802	1,PFIND_DELTA_309.18;	3	sp|P29034|S10A2_HUMAN/	19,K,L/	1|PFIND_DELTA_309.18|	target	1	0.269971	96	309.172
RKO_aHNE_PC0h_BR1_T1.16042.16042.3.0.dta	16042	1282.68	3	0.00068634	GLATFCLDK	1282.68	-0.002435	5.66196	0.0942895	1,PFIND_DELTA_315.19;	3	sp|O00264|PGRC1_HUMAN/sp|O15173|PGRC2_HUMAN/	123,R,E/153,R,D/	1|PFIND_DELTA_315.19|	target	0	-1.74928	33	315.185
RKO_aHNE_PC0h_BR1_T1.13110.13110.3.0.dta	13110	1390.75	3	0.00068634	ALANSLACQGK	1390.76	-0.005317	7.63937	0.0943348	1,PFIND_DELTA_315.20;	3	sp|P04075|ALDOA_HUMAN/	331,R,Y/	1|PFIND_DELTA_315.20|	target	0	0.227724	96	315.192
RKO_aHNE_PC0h_BR1_T1.14473.14473.2.0.dta	14473	877.517	2	0.00068634	SFVLNLGK	877.514	0.002811	5.96288	0.0945374		3	sp|P09382|LEG1_HUMAN/	29,K,D/	1|	target	0	-0.297257	64
RKO_aHNE_PC0h_BR1_T1.8363.8363.2.0.dta	8363	839.453	2	0.00068634	EVSTYIK	839.451	0.002219	5.02335	0.0946316		3	sp|P68104|EF1A1_HUMAN/sp|Q5VTE0|EF1A3_HUMAN/REV_sp|Q68985|CAPSD_HEVHY/REV_sp|Q04611|CAPSD_HEVMY/REV_sp|Q03500|CAPSD_HEVME/REV_sp|P33426|CAPSD_HEVPA/REV_sp|P29326|CAPSD_HEVBU/REV_sp|Q00270|CAPSD_HEVRH/REV_sp|Q6J8F7|CAPSD_HEVMG/REV_sp|Q9YLQ9|CAPSD_HEVUS/REV_sp|Q9IVZ8|CAPSD_HEVCT/REV_sp|Q81871|CAPSD_HEVCH/	172,K,K/172,K,K/243,N,V/243,N,V/243,N,V/243,N,V/243,N,V/200,N,V/243,N,V/243,N,V/243,N,V/243,N,V/	1|	target	0	0.346783	1
RKO_aHNE_PC0h_BR1_T1.10581.10581.2.0.dta	10581	745.482	2	0.00068634	VTLATLK	745.482	0.000589	6.39955	0.0947113		3	sp|P06748|NPM_HUMAN/	73,K,M/	1|	target	0	-0.281685	0
RKO_aHNE_PC0h_BR1_T1.13121.13121.3.1.dta	13121	2052.01	3	0.00068634	AFQNTATACAPVSHYR	2052.01	0.005	7.29057	0.0948993	1,PFIND_DELTA_315.19;	3	sp|Q9H814|PHAX_HUMAN/	42,R,A/	1|PFIND_DELTA_315.19|	target	0	0.132977	37	315.192
RKO_aHNE_PC0h_BR1_T1.13776.13776.3.0.dta	13776	1508.72	3	0.00068634	LCHPCWEVR	1508.71	0.000878	5.25652	0.095054	1,PFIND_DELTA_309.17;2,Carbamidomethyl[C];	3	sp|Q6PJG6|BRAT1_HUMAN/	508,R,D/	1|PFIND_DELTA_309.17|0|	target	0	-0.72296	33	309.168
RKO_aHNE_PC0h_BR1_T1.11597.11597.3.0.dta	11597	1025.55	3	0.00068634	APQCLGK	1025.55	0.001096	5.64032	0.0950944	1,PFIND_DELTA_309.17;	3	sp|Q00839|HNRPU_HUMAN/	558,R,F/	1|PFIND_DELTA_309.17|	target	0	-1.05687	33	309.169
RKO_aHNE_PC0h_BR1_T1.14793.14793.3.0.dta	14793	1823.91	3	0.00068634	FNECGHVLYADIK	1823.91	-0.000247	6.57276	0.0954755	1,PFIND_DELTA_315.19;	3	sp|P52272|HNRPM_HUMAN/	672,K,M/	1|PFIND_DELTA_315.19|	target	0	-1.86337	37	315.187
RKO_aHNE_PC0h_BR1_T1.15763.15763.3.0.dta	15763	1371.75	3	0.00068634	AACLPLPGYR	1371.75	-0.003314	8.61608	0.0962677	3,PFIND_DELTA_311.19;	3	sp|P13796|PLSL_HUMAN/	39,K,V/	1|PFIND_DELTA_311.19|	target	0	-5.2475	36	311.184
RKO_aHNE_PC0h_BR1_T1.17155.17155.2.0.dta	17155	1856.91	2	0.00068634	IIPGFMCQGGDFTR	1856.91	-0.004939	6.39084	0.0964828	2,PFIND_DELTA_315.19;	3	sp|A0A075B767|PAL4H_HUMAN/sp|A0A075B759|PAL4E_HUMAN/sp|P62937|PPIA_HUMAN/sp|A0A0B4J2A2|PAL4C_HUMAN/sp|Q9Y536|PAL4A_HUMAN/sp|P0DN26|PAL4F_HUMAN/sp|F5H284|PAL4D_HUMAN/	55,R,P/55,R,P/55,R,H/55,R,P/55,R,H/55,R,P/55,R,P/	1|PFIND_DELTA_315.19|	target	0	-1.70808	36	315.182
RKO_aHNE_PC0h_BR1_T1.12914.12914.3.0.dta	12914	1444.77	3	0.00068634	IICHSYLER	1444.77	0.001588	6.76521	0.0967753	2,PFIND_DELTA_311.19;	3	sp|Q9NQS7|INCE_HUMAN/	352,R,L/	1|PFIND_DELTA_311.19|	target	0	0.754658	32	311.189
RKO_aHNE_PC0h_BR1_T1.8359.8359.4.0.dta	8359	1842.85	4	0.00068634	NQVDSETHCHAER	1842.85	-0.001338	7.81532	0.0969835	8,PFIND_DELTA_317.21;	3	sp|Q9NRW3|ABC3C_HUMAN/	56,R,C/	1|PFIND_DELTA_317.21|	target	0	-2.32234	36	317.206
RKO_aHNE_PC0h_BR1_T1.11866.11866.3.0.dta	11866	1740.83	3	0.00068634	CTVDGSPHELESR	1740.83	-0.001327	8.86213	0.0972738	1,PFIND_DELTA_311.19;	3	sp|Q9NRL3|STRN4_HUMAN/	336,R,R/	1|PFIND_DELTA_311.19|	target	0	-0.985906	36	311.186
RKO_aHNE_PC0h_BR1_T1.12635.12635.4.0.dta	12635	1782.91	4	0.00068634	VCHAHPTLSEAFR	1782.91	0.001512	7.93889	0.0973555	6,PFIND_DELTA_315.19;	3	sp|P09622|DLDH_HUMAN/	482,R,E/	1|PFIND_DELTA_315.19|	target	0	-2.03015	36	315.189
RKO_aHNE_PC0h_BR1_T1.9260.9260.3.0.dta	9260	1910.96	3	0.00068634	TLHPDLGTDKDKEQWK	1910.96	0.002342	9.00799	0.0974838		3	sp|P00338|LDHA_HUMAN/	212,K,E/	1|	target	2	-6.29476	4
RKO_aHNE_PC0h_BR1_T1.8913.8913.3.0.dta	8913	2059.99	3	0.00068634	ATCAPQHGAPGPGPADASK	2059.99	0.002919	8.07926	0.0976714	4,PFIND_DELTA_327.18;	3	sp|P21333|FLNA_HUMAN/	2540,K,V/	1|PFIND_DELTA_327.18|	target	0	-2.87757	36	327.18
RKO_aHNE_PC0h_BR1_T1.11174.11174.2.0.dta	11174	1519.72	2	0.00068634	YSCQEGDKFK	1519.72	0.002989	5.23798	0.0976996	1,PFIND_DELTA_315.19;	3	sp|P29034|S10A2_HUMAN/	19,K,L/	1|PFIND_DELTA_315.19|	target	1	-0.35088	33	315.191
RKO_aHNE_PC0h_BR1_T1.12294.12294.3.0.dta	12294	1214.6	3	0.00068634	ITEFCHR	1214.6	-0.000811	5.85487	0.0978655	1,PFIND_DELTA_309.17;	3	sp|P07237|PDIA1_HUMAN/	338,R,F/	1|PFIND_DELTA_309.17|	target	0	0.308478	33	309.167
RKO_aHNE_PC0h_BR1_T1.14980.14980.2.0.dta	14980	1117.57	2	0.00068634	GLPFGCSK	1117.57	0.000885	4.5379	0.0979494	1,PFIND_DELTA_309.17;	3	sp|P31942|HNRH3_HUMAN/sp|P55795|HNRH2_HUMAN/sp|P31943|HNRH1_HUMAN/	21,R,E/116,R,E/116,R,E/	1|PFIND_DELTA_309.17|	target	0	-1.43079	33	309.169
RKO_aHNE_PC0h_BR1_T1.10346.10346.2.0.dta	10346	1560.75	2	0.00068634	GHSSDSNPAICR	1560.75	0.004854	8.8837	0.0979582	11,PFIND_DELTA_317.20;	3	sp|Q5JTH9|RRP12_HUMAN/	20,K,H/	1|PFIND_DELTA_317.20|	target	0	-0.771758	100	317.202
RKO_aHNE_PC0h_BR1_T1.15146.15146.3.0.dta	15146	1717.84	3	0.00068634	PMCIPPSYADLGK	1717.84	-0.001517	6.62864	0.098408	3,PFIND_DELTA_326.17;	3	sp|P45880|VDAC2_HUMAN/	10,R,A/	1|PFIND_DELTA_326.17|	target	0	-1.26615	37	326.166
RKO_aHNE_PC0h_BR1_T1.18668.18668.2.0.dta	18668	1931.17	2	0.00068634	VTIAQGGVLPNIQAVLLPK	1931.17	0.000508	8.18391	0.0991621		3	sp|Q16777|H2A2C_HUMAN/sp|Q93077|H2A1C_HUMAN/sp|Q7L7L0|H2A3_HUMAN/sp|Q99878|H2A1J_HUMAN/sp|P20671|H2A1D_HUMAN/sp|P0C0S8|H2A1_HUMAN/sp|Q96QV6|H2A1A_HUMAN/sp|P16104|H2AX_HUMAN/sp|Q9BTM1|H2AJ_HUMAN/sp|Q8IUE6|H2A2B_HUMAN/sp|Q96KK5|H2A1H_HUMAN/sp|P04908|H2A1B_HUMAN/sp|Q6FI13|H2A2A_HUMAN/	100,K,K/100,R,K/100,R,K/100,K,K/100,K,K/100,K,K/100,G,K/100,G,K/100,K,K/100,G,K/100,K,K/100,R,K/100,K,K/	1|	target	0	-2.64483	4
RKO_aHNE_PC0h_BR1_T1.15743.15743.2.0.dta	15743	1371.75	2	0.00068634	AACLPLPGYR	1371.74	0.005998	6.82063	0.0996876	1,PFIND_DELTA_311.18;	3	sp|P13796|PLSL_HUMAN/	39,K,V/	1|PFIND_DELTA_311.18|	target	0	-1.13003	96	311.184
RKO_aHNE_PC0h_BR1_T1.15060.15060.3.0.dta	15060	1441.8	3	0.00068634	RSLHDALCVIR	1441.79	0.001158	7.98019	0.0997469	1,PFIND_DELTA_159.09;	3	sp|P50991|TCPD_HUMAN/sp|P48643|TCPE_HUMAN/	402,E,C/399,K,N/	1|PFIND_DELTA_159.09|	target	1	-1.40953	32	159.089
RKO_aHNE_PC0h_BR1_T1.5305.5305.3.0.dta	5305	1124.55	3	0.00068634	EMQPTHPIR	1124.55	-0.00279	6.68863	0.10003	2,Oxidation[M];	3	sp|P63104|1433Z_HUMAN/sp|P27348|1433T_HUMAN/sp|P31946|1433B_HUMAN/	158,K,L/158,K,L/160,K,L/	1|0|	target	0	0.604972	36
RKO_aHNE_PC0h_BR1_T1.12683.12683.3.0.dta	12683	1142.63	3	0.00068634	IHDVLCK	1142.63	-1e-06	5.39741	0.100054	1,PFIND_DELTA_315.19;	3	sp|P42704|LPPRC_HUMAN/	857,R,L/	1|PFIND_DELTA_315.19|	target	0	-0.463509	33	315.188
RKO_aHNE_PC0h_BR1_T1.14295.14295.3.0.dta	14295	1548.79	3	0.00068634	LKPEYDIMCK	1548.79	-0.004389	5.85094	0.100359	1,PFIND_DELTA_309.18;	3	sp|Q9NTK5|OLA1_HUMAN/	178,K,V/	1|PFIND_DELTA_309.18|	target	1	-2.54171	33	309.173
RKO_aHNE_PC0h_BR1_T1.18658.18658.3.0.dta	18658	1898.03	3	0.00068634	KNILEESLCELVAK	1898.03	-0.00296	7.47232	0.100955	1,PFIND_DELTA_309.17;	3	sp|P78527|PRKDC_HUMAN/	2333,R,Q/	1|PFIND_DELTA_309.17|	target	1	-3.81245	37	309.164
RKO_aHNE_PC0h_BR1_T1.19280.19280.2.0.dta	19280	1273.73	2	0.00068634	ECLPLIIFLR	1273.73	-0.005282	7.00169	0.101157	2,Carbamidomethyl[C];	3	sp|P62701|RS4X_HUMAN/	39,R,N/	1|0|	target	0	0.71965	100
RKO_aHNE_PC0h_BR1_T1.17545.17545.3.0.dta	17545	1506.81	3	0.00068634	ELEVLLMCNK	1506.81	-0.006057	7.28474	0.101296	1,PFIND_DELTA_315.20;	3	sp|P62910|RL32_HUMAN/	83,K,S/	1|PFIND_DELTA_315.20|	target	0	0.763496	96	315.191
RKO_aHNE_PC0h_BR1_T1.12994.12994.4.0.dta	12994	2408.14	4	0.00068634	MCDFTEDQTAEFK	2408.14	-0.001042	10.5004	0.101837	4,PFIND_DELTA_843.51;	3	sp|P60660|MYL6_HUMAN/	0,-,E/	1|PFIND_DELTA_843.51|	target	0	-4.08085	36	843.505
RKO_aHNE_PC0h_BR1_T1.12015.12015.2.0.dta	12015	1734.82	2	0.00068634	HEQNIDCGGGYVK	1734.82	0.000564	5.32102	0.101948	1,PFIND_DELTA_315.19;	3	sp|P27797|CALR_HUMAN/	98,K,L/	1|PFIND_DELTA_315.19|	target	0	-5.08612	37	315.188
RKO_aHNE_PC0h_BR1_T1.16735.16735.3.0.dta	16735	1693.83	3	0.00068634	YRWTEYGLTFTEK	1693.82	0.003961	8.33662	0.102067		3	sp|P21796|VDAC1_HUMAN/	61,K,W/	1|	target	1	0.356374	4
RKO_aHNE_PC0h_BR1_T1.16673.16673.3.2.dta	16673	1946.95	3	0.00068634	LVVECVMNNVTCTR	1946.95	-0.001812	7.70191	0.102654	7,PFIND_DELTA_309.17;12,Carbamidomethyl[C];	3	sp|Q01469|FABP5_HUMAN/	115,K,I/	1|PFIND_DELTA_309.17|0|	target	0	1.16116	36	309.165
RKO_aHNE_PC0h_BR1_T1.13615.13615.3.0.dta	13615	1734.85	3	0.00068634	VFEHDSVELNCK	1734.85	0.001267	6.9391	0.102658	1,PFIND_DELTA_315.19;	3	sp|P10768|ESTD_HUMAN/	17,K,M/	1|PFIND_DELTA_315.19|	target	0	-2.97676	37	315.188
RKO_aHNE_PC0h_BR1_T1.8260.8260.3.1.dta	8260	1255.6	3	0.00068634	CACASHVAK	1255.6	-0.004049	8.94637	0.103701	1,PFIND_DELTA_309.18;3,Carbamidomethyl[C];	3	sp|Q16643|DREB_HUMAN/	95,K,V/	1|PFIND_DELTA_309.18|0|	target	0	0.794031	97	309.174
RKO_aHNE_PC0h_BR1_T1.10380.10380.2.0.dta	10380	1554.73	2	0.00068634	GHSSDSNPAICR	1554.73	0.005692	11.4333	0.103735	11,PFIND_DELTA_311.18;	3	sp|Q5JTH9|RRP12_HUMAN/	20,K,H/	1|PFIND_DELTA_311.18|	target	0	-0.66735	104	311.183
RKO_aHNE_PC0h_BR1_T1.10836.10836.3.0.dta	10836	1231.61	3	0.00068634	SLGTADVHFER	1231.61	-0.000336	5.94242	0.103759		3	sp|Q86V81|THOC4_HUMAN/	144,R,K/	1|	target	0	-1.70657	4
RKO_aHNE_PC0h_BR1_T1.16278.16278.3.0.dta	16278	3020.45	3	0.00068634	AYHEQLSVAEITNACFEPANQMVK	3020.45	0.003409	12.1092	0.103818	19,PFIND_DELTA_327.18;	3	sp|Q6PEY2|TBA3E_HUMAN/sp|P0DPH8|TBA3D_HUMAN/sp|P68366|TBA4A_HUMAN/sp|Q71U36|TBA1A_HUMAN/sp|P68363|TBA1B_HUMAN/sp|P0DPH7|TBA3C_HUMAN/	280,K,C/280,K,C/280,K,C/280,K,C/280,K,C/280,K,C/	1|PFIND_DELTA_327.18|	target	0	-3.9319	36	327.178
RKO_aHNE_PC0h_BR1_T1.18436.18436.3.1.dta	18436	2330.22	3	0.00068634	QTISNACGTIGLIHAIANNK	2330.22	-0.000669	9.18598	0.104361	4,PFIND_DELTA_291.15;	3	sp|P15374|UCHL3_HUMAN/	88,K,D/	1|PFIND_DELTA_291.15|	target	0	-1.73629	37	291.146
RKO_aHNE_PC0h_BR1_T1.8014.8014.2.0.dta	8014	1232.63	2	0.00068634	STESLQANVQR	1232.62	0.003038	6.52199	0.104392		3	sp|P26373|RL13_HUMAN/	105,K,L/	1|	target	0	-2.86231	4
RKO_aHNE_PC0h_BR1_T1.17344.17344.3.3.dta	17344	1480.72	3	0.00068634	CMPTFQFFK	1480.72	-0.000284	6.06192	0.104543	2,PFIND_DELTA_332.19;	3	sp|P10599|THIO_HUMAN/	72,K,K/	1|PFIND_DELTA_332.19|	target	0	1.58717	33	332.187
RKO_aHNE_PC0h_BR1_T1.6629.6629.2.0.dta	6629	765.416	2	0.00068634	VQVEYK	765.414	0.001898	6.32132	0.104974		3	sp|P11142|HSP7C_HUMAN/sp|P54652|HSP72_HUMAN/	102,K,G/103,K,G/	1|	target	0	-0.243894	0
RKO_aHNE_PC0h_BR1_T1.9467.9467.3.6.dta	9467	1599.81	3	0.00068634	LCVQNSHQEAR	1599.81	0.000672	7.918	0.105097	4,PFIND_DELTA_315.20;	3	sp|Q9H0L4|CSTFT_HUMAN/	148,K,N/	1|PFIND_DELTA_315.20|	target	0	1.35204	36	315.198
RKO_aHNE_PC0h_BR1_T1.10462.10462.3.0.dta	10462	1283.64	3	0.00068634	HSDGNLCVK	1283.65	-0.002511	7.42739	0.105351	7,PFIND_DELTA_311.19;	3	sp|P49458|SRP09_HUMAN/	32,R,V/	1|PFIND_DELTA_311.19|	target	0	-2.97068	36	311.185
RKO_aHNE_PC0h_BR1_T1.18449.18449.3.0.dta	18449	2289.15	3	0.00068634	CEYPAACNALETLLIHR	2289.15	0.003841	8.31616	0.10541	1,PFIND_DELTA_372.21;	3	sp|P54886|P5CS_HUMAN/	605,K,D/	1|PFIND_DELTA_372.21|	target	0	-4.93729	37	372.21
RKO_aHNE_PC0h_BR1_T1.10839.10839.2.1.dta	10839	913.585	2	0.00068634	IVVVTAGVR	913.583	0.002253	7.62713	0.105658		3	sp|P07195|LDHB_HUMAN/	91,K,Q/	1|	target	0	0.439504	4
RKO_aHNE_PC0h_BR1_T1.9342.9342.3.0.dta	9342	1302.77	3	0.00068634	MATHGQTCAR	1302.77	0.000453	6.76068	0.105772	2,PFIND_DELTA_227.29;	3	sp|P45880|VDAC2_HUMAN/	0,-,P/	1|PFIND_DELTA_227.29|	target	0	-3.24185	33	227.288
RKO_aHNE_PC0h_BR1_T1.8009.8009.2.1.dta	8009	733.447	2	0.00068634	SLVSVTK	733.445	0.00145	5.84425	0.106459		3	sp|P08238|HS90B_HUMAN/sp|Q58FF7|H90B3_HUMAN/sp|Q58FF8|H90B2_HUMAN/	531,K,E/404,K,E/304,K,E/	1|	target	0	-2.64231	0
RKO_aHNE_PC0h_BR1_T1.14063.14063.3.0.dta	14063	1249.71	3	0.00068634	SLLCHLPR	1249.71	-0.003078	5.47764	0.106508	2,PFIND_DELTA_311.19;	3	sp|Q9NY93|DDX56_HUMAN/	181,K,I/	1|PFIND_DELTA_311.19|	target	0	-2.15345	33	311.185
RKO_aHNE_PC0h_BR1_T1.14489.14489.3.0.dta	14489	2069.05	3	0.00068634	DKFNECGHVLYADIK	2069.05	0.002221	8.51026	0.106585	6,PFIND_DELTA_317.21;	3	sp|P52272|HNRPM_HUMAN/	670,K,M/	1|PFIND_DELTA_317.21|	target	1	-1.69893	36	317.209
RKO_aHNE_PC0h_BR1_T1.17579.17579.3.0.dta	17579	2044.04	3	0.00068634	STACQMLVCYAKELK	2044.03	0.009855	11.8049	0.106601	4,Carbamidomethyl[C];11,PFIND_DELTA_299.19;	3	sp|O00410|IPO5_HUMAN/	678,K,E/	1|0|PFIND_DELTA_299.19|	target	1	-0.025537	100	299.197
RKO_aHNE_PC0h_BR1_T1.11233.11233.2.2.dta	11233	1515.71	2	0.00068634	YSCQEGDKFK	1515.71	0.004231	7.25768	0.107325	3,PFIND_DELTA_311.18;	3	sp|P29034|S10A2_HUMAN/	19,K,L/	1|PFIND_DELTA_311.18|	target	1	2.1651	32	311.182
RKO_aHNE_PC0h_BR1_T1.8849.8849.2.0.dta	8849	1103.53	2	0.00068634	SNYNLPMHK	1103.53	0.003389	5.82694	0.107592		3	sp|P36578|RL4_HUMAN/	274,K,M/	1|	target	0	-4.94577	64
RKO_aHNE_PC0h_BR1_T1.1682.1682.2.0.dta	1682	909.487	2	0.00068634	AGAHLQGGAK	909.49	-0.002658	8.57973	0.107602		3	sp|P04406|G3P_HUMAN/	107,K,R/	1|	target	0	-3.32232	4
RKO_aHNE_PC0h_BR1_T1.12894.12894.3.0.dta	12894	1654.82	3	0.00068634	YLAEVACGDDRK	1654.82	0.003262	7.67364	0.10776	1,PFIND_DELTA_315.19;	3	sp|P27348|1433T_HUMAN/	127,R,Q/	1|PFIND_DELTA_315.19|	target	1	-1.41026	37	315.191
RKO_aHNE_PC0h_BR1_T1.15075.15075.2.0.dta	15075	1623.8	2	0.00068634	NTAAMVCSLENR	1623.79	0.002264	5.53093	0.10776	3,PFIND_DELTA_315.19;	3	sp|P23921|RIR1_HUMAN/	772,R,D/	1|PFIND_DELTA_315.19|	target	0	0.982207	36	315.19
RKO_aHNE_PC0h_BR1_T1.5904.5904.2.0.dta	5904	937.388	2	0.00068634	IECSHIR	937.39	-0.001821	6.63472	0.107913	1,PFIND_DELTA_79.96;	3	sp|Q9Y3C1|NOP16_HUMAN/	33,R,H/	1|PFIND_DELTA_79.96|	target	0	2.04595	33	79.9567
RKO_aHNE_PC0h_BR1_T1.7849.7849.3.3.dta	7849	1235.63	3	0.00068634	AHHEVCPK	1235.63	0.00264	5.24824	0.108154	1,PFIND_DELTA_315.19;	3	sp|Q12933|TRAF2_HUMAN/	176,K,F/	1|PFIND_DELTA_315.19|	target	0	1.2705	33	315.191
RKO_aHNE_PC0h_BR1_T1.8030.8030.2.0.dta	8030	985.389	2	0.00068634	ITEFCHR	985.39	-0.000779	6.79718	0.108323	1,PFIND_DELTA_79.96;	3	sp|P07237|PDIA1_HUMAN/	338,R,F/	1|PFIND_DELTA_79.96|	target	0	0.475924	33	79.9576
RKO_aHNE_PC0h_BR1_T1.9410.9410.4.0.dta	9410	1822.94	4	0.00068634	IRTRRCHQGPIKPYQQGR	1822.94	0.002415	11.0741	0.108407	3,PFIND_DELTA_-371.25;	3	sp|P49790|NU153_HUMAN/	15,K,Q/	1|PFIND_DELTA_-371.25|	target	4	0.069715	36	-371.251
RKO_aHNE_PC0h_BR1_T1.18854.18854.3.0.dta	18854	1896.07	3	0.00068634	NAGNCLSPAVIVGLLK	1896.06	0.003869	8.71574	0.108434	5,PFIND_DELTA_327.18;	3	sp|O43175|SERA_HUMAN/	364,K,E/	1|PFIND_DELTA_327.18|	target	0	-0.772257	36	327.181
RKO_aHNE_PC0h_BR1_T1.14335.14335.3.0.dta	14335	1104.62	3	0.00068634	VCADLIR	1104.62	0.001138	5.86541	0.108452	1,PFIND_DELTA_315.19;	3	sp|P60866|RS20_HUMAN/	34,K,G/	1|PFIND_DELTA_315.19|	target	0	1.09205	33	315.189
RKO_aHNE_PC0h_BR1_T1.18434.18434.2.1.dta	18434	1487.71	2	0.00068634	CMPTFQFFK	1487.71	0.002171	6.13945	0.108474	2,PFIND_DELTA_339.18;	3	sp|P10599|THIO_HUMAN/	72,K,K/	1|PFIND_DELTA_339.18|	target	0	-0.429562	33	339.18
RKO_aHNE_PC0h_BR1_T1.13185.13185.3.3.dta	13185	2123.96	3	0.00068634	MEEFKDQLPADECNK	2123.96	-0.003639	8.06271	0.108568	1,PFIND_DELTA_327.18;	3	sp|P38646|GRP75_HUMAN/	595,K,L/	1|PFIND_DELTA_327.18|	target	1	-0.22776	37	327.173
RKO_aHNE_PC0h_BR1_T1.15753.15753.3.0.dta	15753	2092	3	0.00068634	FMADCPHTIGVEFGTR	2092	-0.00568	9.03453	0.108777	5,PFIND_DELTA_311.19;	3	sp|P61106|RAB14_HUMAN/	35,K,I/	1|PFIND_DELTA_311.19|	target	0	-3.87336	36	311.181
RKO_aHNE_PC0h_BR1_T1.15593.15593.3.0.dta	15593	2069.16	3	0.00068634	LLEPEAPGLCRPPLPR	2069.15	0.006443	9.5456	0.108915	10,PFIND_DELTA_311.18;	3	sp|P55196|AFAD_HUMAN/	1674,R,D/	1|PFIND_DELTA_311.18|	target	1	0.618528	100	311.183
RKO_aHNE_PC0h_BR1_T1.13717.13717.2.0.dta	13717	2111.98	2	0.00068634	MEEFKDQLPADECNK	2111.97	0.004611	7.26576	0.109026	10,PFIND_DELTA_315.19;	3	sp|P38646|GRP75_HUMAN/	595,K,L/	1|PFIND_DELTA_315.19|	target	1	-2.67386	36	315.191
RKO_aHNE_PC0h_BR1_T1.12092.12092.3.0.dta	12092	1857.9	3	0.00068634	TTEEQVQASTPCPR	1857.9	0.007376	8.06936	0.109433	12,PFIND_DELTA_311.18;	3	sp|Q14137|BOP1_HUMAN/	96,K,T/	1|PFIND_DELTA_311.18|	target	0	0.615145	100	311.184
RKO_aHNE_PC0h_BR1_T1.8060.8060.3.0.dta	8060	1167.56	3	0.00068634	VECQSHR	1167.56	-0.00036	5.65245	0.109494	1,PFIND_DELTA_309.17;	3	sp|O14818|PSA7_HUMAN/	88,R,L/	1|PFIND_DELTA_309.17|	target	0	-1.55858	33	309.168
RKO_aHNE_PC0h_BR1_T1.14366.14366.2.0.dta	14366	762.478	2	0.00068634	IILEFK	762.476	0.001716	5.55387	0.109592		3	sp|Q9UKF6|CPSF3_HUMAN/sp|Q7Z333|SETX_HUMAN/REV_sp|Q8IZF0|NALCN_HUMAN/REV_sp|P0C091|FREM3_HUMAN/REV_sp|Q86UQ4|ABCAD_HUMAN/REV_sp|Q8IZJ3|CPMD8_HUMAN/sp|P31689|DNJA1_HUMAN/sp|Q9H672|ASB7_HUMAN/	27,C,G/2019,K,E/1281,V,H/34,Q,E/3568,A,P/1652,D,P/319,R,V/134,R,A/	1|	target	0	-1.7478	0
RKO_aHNE_PC0h_BR1_T1.13966.13966.3.0.dta	13966	1700.81	3	0.00068634	HGYIGEFEIIDDHR	1700.8	0.005321	7.2893	0.109646		3	sp|P62244|RS15A_HUMAN/	43,K,A/	1|	target	0	0.078101	68
RKO_aHNE_PC0h_BR1_T1.15399.15399.2.0.dta	15399	1859.81	2	0.00068634	DLNYCFSGMSDHR	1859.82	-0.000749	5.59964	0.109758	1,PFIND_DELTA_315.19;	3	sp|P55795|HNRH2_HUMAN/sp|P31943|HNRH1_HUMAN/	262,R,Y/262,R,Y/	1|PFIND_DELTA_315.19|	target	0	-4.58884	37	315.186
RKO_aHNE_PC0h_BR1_T1.12931.12931.2.0.dta	12931	1226.65	2	0.00068634	LSQECPIK	1226.65	0.001781	4.71648	0.109803	1,PFIND_DELTA_309.17;	3	sp|Q9Y6E2|BZW2_HUMAN/	265,R,E/	1|PFIND_DELTA_309.17|	target	0	0.179605	33	309.17
RKO_aHNE_PC0h_BR1_T1.16938.16938.2.0.dta	16938	1822.97	2	0.00068634	ICPVEFNPNFVAR	1822.97	0.000602	7.84187	0.110508	2,PFIND_DELTA_317.21;	3	sp|Q9UI30|TR112_HUMAN/	31,R,M/	1|PFIND_DELTA_317.21|	target	0	-0.91887	36	317.208
RKO_aHNE_PC0h_BR1_T1.15519.15519.3.0.dta	15519	1133.6	3	0.00068634	NLFISCK	1133.6	0.001004	5.02116	0.111186	1,PFIND_DELTA_309.17;	3	sp|P42166|LAP2A_HUMAN/	274,R,S/	1|PFIND_DELTA_309.17|	target	0	-3.48901	33	309.169
RKO_aHNE_PC0h_BR1_T1.18819.18819.4.0.dta	18819	3483.62	4	0.00068634	CPEALFQPSFLGMESCGIHETTFNSIMK	3483.62	-0.004156	9.90792	0.111571	1,Carbamidomethyl[C];10,PFIND_DELTA_309.18;	3	sp|P60709|ACTB_HUMAN/sp|P63261|ACTG_HUMAN/	256,R,C/256,R,C/	1|0|PFIND_DELTA_309.18|	target	0	-1.42336	36	309.17
RKO_aHNE_PC0h_BR1_T1.8262.8262.3.2.dta	8262	1123.57	3	0.00068634	VVNSCHR	1123.57	0.001177	5.55553	0.111826	1,PFIND_DELTA_309.17;	3	sp|P48643|TCPE_HUMAN/	176,K,Q/	1|PFIND_DELTA_309.17|	target	0	-1.29837	33	309.169
RKO_aHNE_PC0h_BR1_T1.13415.13415.3.0.dta	13415	1210.6	3	0.00068634	FYVHNDIFR	1210.6	0.003165	5.02419	0.112221		3	sp|Q13283|G3BP1_HUMAN/	123,K,Y/	1|	target	0	-2.718	5
RKO_aHNE_PC0h_BR1_T1.10452.10452.3.0.dta	10452	1168.62	3	0.00068634	IECSHIR	1168.62	-0.001477	5.76328	0.11253	1,PFIND_DELTA_311.19;	3	sp|Q9Y3C1|NOP16_HUMAN/	33,R,H/	1|PFIND_DELTA_311.19|	target	0	-1.04859	33	311.187
RKO_aHNE_PC0h_BR1_T1.16442.16442.2.0.dta	16442	1318.74	2	0.00068634	VECVLAELK	1318.74	0.003619	4.92313	0.112603	1,PFIND_DELTA_315.19;	3	sp|Q9Y4W2|LAS1L_HUMAN/	303,R,G/	1|PFIND_DELTA_315.19|	target	0	0.370626	33	315.191
RKO_aHNE_PC0h_BR1_T1.11574.11574.3.0.dta	11574	1697.66	3	0.00068634	SCCSCCPVGCAK	1697.67	-0.002285	8.43306	0.11264	2,PFIND_DELTA_366.20;3,Carbamidomethyl[C];5,Carbamidomethyl[C];10,Carbamidomethyl[C];	3	sp|P04732|MT1E_HUMAN/sp|P13640|MT1G_HUMAN/sp|P80297|MT1X_HUMAN/sp|P02795|MT2_HUMAN/sp|Q8N339|MT1M_HUMAN/	31,K,C/32,K,C/31,K,C/31,K,C/31,K,C/	1|PFIND_DELTA_366.20|0|0|0|	target	0	-0.708567	33	366.195
RKO_aHNE_PC0h_BR1_T1.12520.12520.3.0.dta	12520	1784.92	3	0.00068634	VCHAHPTLSEAFR	1784.93	-0.006545	7.57003	0.11276	2,PFIND_DELTA_317.21;	3	sp|P09622|DLDH_HUMAN/	482,R,E/	1|PFIND_DELTA_317.21|	target	0	-2.31565	101	317.201
RKO_aHNE_PC0h_BR1_T1.11706.11706.3.0.dta	11706	1094.59	3	0.00068634	ITEVSCK	1094.59	0.000835	5.2249	0.112761	1,PFIND_DELTA_315.19;	3	sp|P46013|KI67_HUMAN/	2458,K,S/	1|PFIND_DELTA_315.19|	target	0	-1.61299	33	315.189
RKO_aHNE_PC0h_BR1_T1.7395.7395.2.0.dta	7395	980.534	2	0.00068634	IGHPAPNFK	980.531	0.002402	6.8465	0.112804		3	sp|Q06830|PRDX1_HUMAN/	7,K,A/	1|	target	0	-1.83574	4
RKO_aHNE_PC0h_BR1_T1.8968.8968.3.1.dta	8968	1216.65	3	0.00068634	TATAVAHCK	1216.65	0.001019	5.68292	0.112904	1,PFIND_DELTA_315.19;	3	sp|P62249|RS16_HUMAN/	17,K,R/	1|PFIND_DELTA_315.19|	target	0	-0.067816	33	315.189
RKO_aHNE_PC0h_BR1_T1.12039.12039.3.0.dta	12039	1734.82	3	0.00068634	HELQANCYEEVKDR	1734.82	0.00282	11.1469	0.112911	8,PFIND_DELTA_1.03;	3	sp|P23528|COF1_HUMAN/	132,K,C/	1|PFIND_DELTA_1.03|	target	1	0.11948	36	1.02999
RKO_aHNE_PC0h_BR1_T1.12611.12611.3.0.dta	12611	1730.84	3	0.00068634	SIKDTICNQDER	1730.84	-0.001393	7.06666	0.113335	1,PFIND_DELTA_309.17;	3	sp|Q9ULV4|COR1C_HUMAN/	449,K,I/	1|PFIND_DELTA_309.17|	target	1	-1.74952	37	309.166
RKO_aHNE_PC0h_BR1_T1.14347.14347.3.0.dta	14347	1529.77	3	0.00068634	TTQFSCTLGEK	1529.76	0.003475	5.62516	0.11352	1,PFIND_DELTA_315.19;	3	sp|Q01469|FABP5_HUMAN/	61,K,F/	1|PFIND_DELTA_315.19|	target	0	-1.48429	37	315.191
RKO_aHNE_PC0h_BR1_T1.16930.16930.3.0.dta	16930	1515.72	3	0.00068634	CMPTFQFFK	1515.72	0.001397	6.72297	0.113799	2,PFIND_DELTA_367.19;	3	sp|P10599|THIO_HUMAN/	72,K,K/	1|PFIND_DELTA_367.19|	target	0	-1.93892	33	367.189
RKO_aHNE_PC0h_BR1_T1.11075.11075.2.0.dta	11075	795.421	2	0.00068634	LTGMAFR	795.418	0.002511	7.17228	0.114037		3	sp|P04406|G3P_HUMAN/sp|O14556|G3PT_HUMAN/	227,K,V/299,K,V/	1|	target	0	2.10138	64
RKO_aHNE_PC0h_BR1_T1.10120.10120.3.0.dta	10120	1993.91	3	0.00068634	EQCCYNCGKPGHLAR	1993.91	-0.001887	6.08528	0.114097	7,PFIND_DELTA_315.19;	3	sp|P62633|CNBP_HUMAN/	94,R,D/	1|PFIND_DELTA_315.19|	target	1	-0.290249	37	315.185
RKO_aHNE_PC0h_BR1_T1.5263.5263.2.0.dta	5263	746.439	2	0.00068634	GTLVQTK	746.441	-0.00119	5.53819	0.114502		3	sp|P16401|H15_HUMAN/sp|P16403|H12_HUMAN/sp|P16402|H13_HUMAN/sp|Q02539|H11_HUMAN/sp|P10412|H14_HUMAN/	93,K,G/90,K,G/91,K,G/93,K,G/90,K,G/	1|	target	0	0.209839	0
RKO_aHNE_PC0h_BR1_T1.15420.15420.2.2.dta	15420	1374.66	2	0.00068634	WTEYGLTFTEK	1374.66	0.003937	5.15139	0.114506		3	sp|P21796|VDAC1_HUMAN/	63,R,W/	1|	target	0	-3.28895	4
RKO_aHNE_PC0h_BR1_T1.14071.14071.2.0.dta	14071	1267.67	2	0.00068634	MVVESAYEVIK	1267.66	0.004986	8.34216	0.114617		3	sp|P07195|LDHB_HUMAN/	233,K,L/	1|	target	0	2.10066	68
RKO_aHNE_PC0h_BR1_T1.13574.13574.2.2.dta	13574	1285.66	2	0.00068634	CVLPEEDSGELAKPK	1285.65	0.001391	5.81369	0.115263	1,PFIND_DELTA_-329.15;	3	sp|Q9Y3F4|STRAP_HUMAN/	304,K,I/	1|PFIND_DELTA_-329.15|	target	1	1.40187	37	-329.151
RKO_aHNE_PC0h_BR1_T1.17144.17144.2.0.dta	17144	1850.89	2	0.00068634	IIPGFMCQGGDFTR	1850.89	-0.004501	5.75128	0.11527	2,PFIND_DELTA_309.17;	3	sp|A0A075B767|PAL4H_HUMAN/sp|A0A075B759|PAL4E_HUMAN/sp|P62937|PPIA_HUMAN/sp|A0A0B4J2A2|PAL4C_HUMAN/sp|Q9Y536|PAL4A_HUMAN/sp|P0DN26|PAL4F_HUMAN/sp|F5H284|PAL4D_HUMAN/	55,R,P/55,R,P/55,R,H/55,R,P/55,R,H/55,R,P/55,R,P/	1|PFIND_DELTA_309.17|	target	0	-2.14402	36	309.162
RKO_aHNE_PC0h_BR1_T1.18227.18227.2.0.dta	18227	1867.94	2	0.00068634	ITGEAFVQFASQELAEK	1867.94	-0.000861	7.43312	0.115359		3	sp|P52597|HNRPF_HUMAN/	150,K,A/	1|	target	0	-1.94115	4
RKO_aHNE_PC0h_BR1_T1.7779.7779.3.0.dta	7779	1164.56	3	0.00068634	YGQNCHK	1164.56	0.001241	5.35759	0.115375	1,PFIND_DELTA_315.19;	3	sp|O15355|PPM1G_HUMAN/	159,R,G/	1|PFIND_DELTA_315.19|	target	0	-0.592177	33	315.189
RKO_aHNE_PC0h_BR1_T1.6845.6845.3.0.dta	6845	1139.61	3	0.00068634	HAVSEGTK	1139.61	-0.003744	7.06243	0.115587	1,PFIND_DELTA_311.19;	3	sp|Q5QNW6|H2B2F_HUMAN/sp|Q99879|H2B1M_HUMAN/sp|Q99877|H2B1N_HUMAN/sp|Q99880|H2B1L_HUMAN/sp|P62807|H2B1C_HUMAN/sp|P33778|H2B1B_HUMAN/sp|Q16778|H2B2E_HUMAN/sp|O60814|H2B1K_HUMAN/sp|P06899|H2B1J_HUMAN/sp|Q93079|H2B1H_HUMAN/sp|P58876|H2B1D_HUMAN/sp|A0A2R8Y619|H2BE1_HUMAN/sp|P57053|H2BFS_HUMAN/sp|Q96A08|H2B1A_HUMAN/sp|P23527|H2B1O_HUMAN/sp|Q8N257|H2B3B_HUMAN/	109,K,A/109,K,A/109,K,A/109,K,A/109,K,A/109,K,A/109,K,A/109,K,A/109,K,A/109,K,A/109,K,A/105,K,A/109,K,A/110,K,A/109,K,A/109,K,A/	1|PFIND_DELTA_311.19|	target	0	-3.06562	96	311.184
RKO_aHNE_PC0h_BR1_T1.13949.13949.2.0.dta	13949	1547.87	2	0.00068634	TKESSEYLKCLTQQAVALQR	1547.87	0.003473	10.0504	0.115646	6,PFIND_DELTA_-748.33;	3	sp|O75153|CLU_HUMAN/	1186,K,T/	1|PFIND_DELTA_-748.33|	target	2	1.80463	36	-748.329
RKO_aHNE_PC0h_BR1_T1.13133.13133.2.1.dta	13133	1418.75	2	0.00068634	VMCIEHEIK	1418.75	-0.001034	5.50069	0.116041	3,PFIND_DELTA_317.21;	3	sp|P42224|STAT1_HUMAN/	152,K,S/	1|PFIND_DELTA_317.21|	target	0	-4.78902	32	317.207
RKO_aHNE_PC0h_BR1_T1.13862.13862.3.0.dta	13862	1466.82	3	0.00068634	VVHCQPLDLK	1466.81	0.002693	6.57889	0.116119	1,PFIND_DELTA_315.19;	3	sp|Q9C004|SPY4_HUMAN/	134,K,G/	1|PFIND_DELTA_315.19|	target	0	0.56499	37	315.19
RKO_aHNE_PC0h_BR1_T1.13583.13583.3.0.dta	13583	1866.94	3	0.00068634	IWHHTFYNELR	1866.94	0.000988	7.40382	0.11629	1,PFIND_DELTA_351.19;	3	sp|P0CG39|POTEJ_HUMAN/sp|Q6S8J3|POTEE_HUMAN/sp|A5A3E0|POTEF_HUMAN/sp|P0CG38|POTEI_HUMAN/sp|P68032|ACTC_HUMAN/sp|Q9BYX7|ACTBM_HUMAN/sp|P68133|ACTS_HUMAN/sp|P60709|ACTB_HUMAN/sp|P63261|ACTG_HUMAN/	747,K,V/784,K,V/784,K,V/784,K,V/86,K,V/84,K,V/86,K,V/84,K,V/84,K,V/	1|PFIND_DELTA_351.19|	target	0	0.953715	37	351.188
RKO_aHNE_PC0h_BR1_T1.8229.8229.3.0.dta	8229	1129.59	3	0.00068634	VVNSCHR	1129.59	0.002104	5.74522	0.1163	1,PFIND_DELTA_315.19;	3	sp|P48643|TCPE_HUMAN/	176,K,Q/	1|PFIND_DELTA_315.19|	target	0	-4.16184	33	315.19
RKO_aHNE_PC0h_BR1_T1.16432.16432.3.1.dta	16432	1482.75	3	0.00068634	FACHSASLTVR	1482.75	0.000551	5.00394	0.116498	1,PFIND_DELTA_291.16;	3	sp|Q15233|NONO_HUMAN/	142,R,N/	1|PFIND_DELTA_291.16|	target	0	0.248672	33	291.158
RKO_aHNE_PC0h_BR1_T1.12851.12851.2.0.dta	12851	1389.72	2	0.00068634	IAVAAQNCYK	1389.72	0.003322	6.4447	0.116681	1,PFIND_DELTA_309.17;	3	sp|P60174|TPIS_HUMAN/	59,K,V/	1|PFIND_DELTA_309.17|	target	0	-1.62542	32	309.171
RKO_aHNE_PC0h_BR1_T1.12842.12842.3.0.dta	12842	1553.76	3	0.00068634	INPICNDHYR	1553.75	0.002054	6.79141	0.116729	1,PFIND_DELTA_309.17;	3	sp|Q96KB5|TOPK_HUMAN/	65,K,S/	1|PFIND_DELTA_309.17|	target	0	-0.823322	37	309.17
RKO_aHNE_PC0h_BR1_T1.8813.8813.2.0.dta	8813	1041.54	2	0.00068634	HLECTK	1041.55	-0.003815	8.11646	0.116825	4,PFIND_DELTA_311.19;	3	sp|P51114|FXR1_HUMAN/	207,K,Q/	1|PFIND_DELTA_311.19|	target	0	-3.28256	96	311.185
RKO_aHNE_PC0h_BR1_T1.18142.18142.3.0.dta	18142	1900.05	3	0.00068634	KNILEESLCELVAK	1900.05	-0.004616	9.17298	0.117021	6,PFIND_DELTA_311.19;	3	sp|P78527|PRKDC_HUMAN/	2333,R,Q/	1|PFIND_DELTA_311.19|	target	1	-4.77621	36	311.182
RKO_aHNE_PC0h_BR1_T1.12142.12142.3.0.dta	12142	1297.68	3	0.00068634	CHTPPLYR	1297.68	-0.002507	6.64145	0.117058	1,PFIND_DELTA_311.19;	3	sp|Q02543|RL18A_HUMAN/	21,K,M/	1|PFIND_DELTA_311.19|	target	0	-3.40386	32	311.185
RKO_aHNE_PC0h_BR1_T1.7055.7055.3.0.dta	7055	1403.68	3	0.00068634	HTACNEQQR	1403.68	-0.004504	5.75913	0.117222	1,PFIND_DELTA_317.21;	3	sp|Q5T4S7|UBR4_HUMAN/	2218,R,T/	1|PFIND_DELTA_317.21|	target	0	-4.09084	97	317.203
RKO_aHNE_PC0h_BR1_T1.14418.14418.3.5.dta	14418	1386.75	3	0.00068634	ITSNCTIGLR	1386.74	0.004855	6.04927	0.117649	2,PFIND_DELTA_309.17;	3	sp|Q9UPT9|UBP22_HUMAN/	166,K,G/	1|PFIND_DELTA_309.17|	target	0	0.758886	96	309.173
RKO_aHNE_PC0h_BR1_T1.13388.13388.3.0.dta	13388	1573.82	3	0.00068634	LPEHCIEYVR	1573.81	0.00157	5.13993	0.117874	1,PFIND_DELTA_315.19;	3	sp|Q8TBC4|UBA3_HUMAN/	244,R,M/	1|PFIND_DELTA_315.19|	target	0	-3.05164	37	315.189
RKO_aHNE_PC0h_BR1_T1.9290.9290.2.0.dta	9290	1419.59	2	0.00068634	YLAEVACGDDRK	1419.6	-0.009243	10.6408	0.118022	1,PFIND_DELTA_79.97;	3	sp|P27348|1433T_HUMAN/	127,R,Q/	1|PFIND_DELTA_79.97|	target	1	-1.55506	101	79.9584
RKO_aHNE_PC0h_BR1_T1.11826.11826.3.2.dta	11826	1735.83	3	0.00068634	HELQANCYEEVKDR	1735.84	-0.006433	9.47848	0.118149	5,PFIND_DELTA_2.05;	3	sp|P23528|COF1_HUMAN/	132,K,C/	1|PFIND_DELTA_2.05|	target	1	-0.963746	100	2.04074
RKO_aHNE_PC0h_BR1_T1.15194.15194.3.0.dta	15194	1425.79	3	0.00068634	CLRPEDILR	1425.78	0.008775	8.60738	0.119078	1,PFIND_DELTA_311.18;	3	sp|O95602|RPA1_HUMAN/	1331,K,F/	1|PFIND_DELTA_311.18|	target	1	-1.03913	96	311.186
RKO_aHNE_PC0h_BR1_T1.8209.8209.4.2.dta	8209	1215.66	4	0.00068634	GIPHLVTHDAR	1215.66	0.002335	6.54277	0.1193		3	sp|Q8TD47|RS4Y2_HUMAN/sp|P22090|RS4Y1_HUMAN/sp|P62701|RS4X_HUMAN/	134,K,T/134,K,T/134,K,T/	1|	target	0	0.383376	4
RKO_aHNE_PC0h_BR1_T1.15039.15039.3.1.dta	15039	3473.51	3	0.00068634	TPGAATASASGAAEDGACGCLPNPGTFEECHR	3473.52	-0.005914	13.2132	0.120181	16,PFIND_DELTA_368.21;30,Carbamidomethyl[C];	3	sp|O96008|TOM40_HUMAN/	56,R,K/	1|PFIND_DELTA_368.21|0|	target	0	-3.35347	36	368.198
RKO_aHNE_PC0h_BR1_T1.17280.17280.2.0.dta	17280	1869.98	2	0.00068634	LVFLACCVAPTNPR	1869.97	0.004468	6.20543	0.120612	1,PFIND_DELTA_309.17;7,Carbamidomethyl[C];	3	sp|Q14566|MCM6_HUMAN/	295,R,F/	1|PFIND_DELTA_309.17|0|	target	0	5.5644	37	309.171
RKO_aHNE_PC0h_BR1_T1.16291.16291.2.0.dta	16291	1702.86	2	0.00068634	PMCIPPSYADLGK	1702.87	-0.010182	7.32483	0.120626	3,PFIND_DELTA_311.20;	3	sp|P45880|VDAC2_HUMAN/	10,R,A/	1|PFIND_DELTA_311.20|	target	0	-1.70322	100	311.187
RKO_aHNE_PC0h_BR1_T1.10796.10796.3.1.dta	10796	1231.6	3	0.00068634	SLGTADVHFER	1231.61	-0.002064	5.55828	0.120669		3	sp|Q86V81|THOC4_HUMAN/	144,R,K/	1|	target	0	1.18532	4
RKO_aHNE_PC0h_BR1_T1.17135.17135.3.1.dta	17135	2092.05	3	0.00068634	LMCPQEIVDYIADKK	2092.06	-0.004591	8.05096	0.120835	1,PFIND_DELTA_326.17;	3	sp|O14561|ACPM_HUMAN/	137,K,D/	1|PFIND_DELTA_326.17|	target	1	-2.76883	37	326.162
RKO_aHNE_PC0h_BR1_T1.8908.8908.2.0.dta	8908	1078.51	2	0.00068634	IGNCPFSQR	1078.51	0.004393	8.45475	0.121162	4,Carbamidomethyl[C];	3	sp|Q9Y696|CLIC4_HUMAN/sp|Q96NY7|CLIC6_HUMAN/sp|Q9NZA1|CLIC5_HUMAN/sp|O00299|CLIC1_HUMAN/	31,S,L/483,S,L/187,S,L/20,K,L/	1|0|	target	0	-1.30936	100
RKO_aHNE_PC0h_BR1_T1.13852.13852.3.0.dta	13852	2088.04	3	0.00068634	TSMCSIQSAPPEPATLK	2088.04	0.003171	8.98653	0.121276	3,PFIND_DELTA_327.18;	3	sp|P20810|ICAL_HUMAN/	409,R,G/	1|PFIND_DELTA_327.18|	target	0	-0.392386	36	327.18
RKO_aHNE_PC0h_BR1_T1.7319.7319.2.0.dta	7319	956.557	2	0.00068634	AAAAAAALQAK	956.552	0.005056	9.74813	0.121305		3	sp|P36578|RL4_HUMAN/	353,K,S/	1|	target	0	-0.60114	64
RKO_aHNE_PC0h_BR1_T1.10795.10795.3.0.dta	10795	1443.72	3	0.00068634	DAVTYTEHAK	1443.71	0.003072	5.96869	0.121465	2,PFIND_DELTA_309.17;	3	sp|P62805|H4_HUMAN/	68,R,R/	1|PFIND_DELTA_309.17|	target	0	3.51655	32	309.171
RKO_aHNE_PC0h_BR1_T1.15785.15785.3.1.dta	15785	1694.84	3	0.00068634	EFLMCKFQEAR	1694.85	-0.001564	7.39372	0.121555	5,PFIND_DELTA_293.18;	3	sp|Q9Y6K9|NEMO_HUMAN/	90,K,K/	1|PFIND_DELTA_293.18|	target	1	-3.64361	32	293.176
RKO_aHNE_PC0h_BR1_T1.7371.7371.3.0.dta	7371	1550.78	3	0.00068634	CSVKNDHSAYK	1550.78	-0.002205	9.89842	0.121599	1,PFIND_DELTA_299.20;	3	sp|Q7L576|CYFP1_HUMAN/sp|Q96F07|CYFP2_HUMAN/	178,K,R/178,K,R/	1|PFIND_DELTA_299.20|	target	1	-5.66676	36	299.195
RKO_aHNE_PC0h_BR1_T1.13088.13088.3.0.dta	13088	1500.77	3	0.00068634	VRFACHSASLTVR	1500.76	0.004081	8.2	0.12202	1,PFIND_DELTA_54.00;	3	sp|Q15233|NONO_HUMAN/	140,R,N/	1|PFIND_DELTA_54.00|	target	1	-0.359499	37	54.0016
RKO_aHNE_PC0h_BR1_T1.16364.16364.3.0.dta	16364	2014.02	3	0.00068634	ACQSIYPLHDVFVR	2014.02	0.002111	7.70655	0.122099	1,PFIND_DELTA_366.19;	3	sp|P61247|RS3A_HUMAN/	199,K,K/	1|PFIND_DELTA_366.19|	target	0	0.849443	37	366.189
RKO_aHNE_PC0h_BR1_T1.15850.15850.2.3.dta	15850	1573.82	2	0.00068634	RRCPGESLINPGFK	1573.83	-0.008922	7.73016	0.122629		3	sp|Q9BUH6|PAXX_HUMAN/	177,R,S/	1|	target	2	-1.65308	69
RKO_aHNE_PC0h_BR1_T1.16101.16101.2.0.dta	16101	1812.87	2	0.00068634	QWNNCAFLESSAK	1812.87	-0.000635	5.84632	0.122668	3,PFIND_DELTA_315.19;	3	sp|P61224|RAP1B_HUMAN/sp|A6NIZ1|RP1BL_HUMAN/	136,R,S/136,R,S/	1|PFIND_DELTA_315.19|	target	0	-2.84798	36	315.186
RKO_aHNE_PC0h_BR1_T1.17704.17704.2.0.dta	17704	1475.7	2	0.00068634	CMPTFQFFK	1475.71	-0.003157	5.87434	0.122743	2,PFIND_DELTA_327.18;	3	sp|P10599|THIO_HUMAN/	72,K,K/	1|PFIND_DELTA_327.18|	target	0	-2.20039	33	327.174
RKO_aHNE_PC0h_BR1_T1.17270.17270.2.0.dta	17270	1876	2	0.00068634	LVFLACCVAPTNPR	1876	-0.005284	6.3	0.123155	3,PFIND_DELTA_315.20;7,Carbamidomethyl[C];	3	sp|Q14566|MCM6_HUMAN/	295,R,F/	1|PFIND_DELTA_315.20|0|	target	0	-3.57833	36	315.192
RKO_aHNE_PC0h_BR1_T1.19132.19132.2.0.dta	19132	1886.09	2	0.00068634	NAGNCLSPAVIVGLLK	1886.09	-0.003782	7.03061	0.123496	2,PFIND_DELTA_317.21;	3	sp|O43175|SERA_HUMAN/	364,K,E/	1|PFIND_DELTA_317.21|	target	0	-2.18926	37	317.203
RKO_aHNE_PC0h_BR1_T1.16158.16158.3.0.dta	16158	1636.88	3	0.00068634	CLYASVLTAQPR	1636.89	-0.009335	6.48461	0.123629	1,PFIND_DELTA_315.20;	3	sp|P13639|EF2_HUMAN/	727,R,L/	1|PFIND_DELTA_315.20|	target	0	-2.88469	101	315.188
RKO_aHNE_PC0h_BR1_T1.9317.9317.3.0.dta	9317	2182.1	3	0.00068634	KKPCSETSQIEDTPSSK	2182.11	-0.00267	7.26486	0.123805	1,PFIND_DELTA_317.21;	3	sp|P27816|MAP4_HUMAN/	63,K,P/	1|PFIND_DELTA_317.21|	target	2	-2.80995	37	317.204
RKO_aHNE_PC0h_BR1_T1.12955.12955.3.0.dta	12955	2625.22	3	0.00068634	AAAPAPEEEMDECEQALAAEPK	2625.22	0.000816	11.4975	0.123934	10,PFIND_DELTA_325.21;	3	sp|P26641|EF1G_HUMAN/	253,K,A/	1|PFIND_DELTA_325.21|	target	0	-0.652646	36	325.207
RKO_aHNE_PC0h_BR1_T1.9823.9823.2.1.dta	9823	1075.56	2	0.00068634	ALANSLACQGK	1075.56	0.001502	7.30105	0.124008		3	sp|P04075|ALDOA_HUMAN/	331,R,Y/	1|	target	0	-2.30782	4
RKO_aHNE_PC0h_BR1_T1.14731.14731.2.0.dta	14731	1633.79	2	0.00068634	VICAEEPYICK	1633.8	-0.006509	5.36153	0.12439	2,PFIND_DELTA_309.17;3,Carbamidomethyl[C];	3	sp|P49915|GUAA_HUMAN/	446,R,D/	1|PFIND_DELTA_309.17|0|	target	0	-1.75415	97	309.161
RKO_aHNE_PC0h_BR1_T1.19016.19016.2.1.dta	19016	1728.89	2	0.00068634	LICCDILDVLDK	1728.89	0.001602	5.22035	0.12459	1,PFIND_DELTA_366.19;	3	sp|P62258|1433E_HUMAN/	94,K,H/	1|PFIND_DELTA_366.19|	target	0	-2.89936	37	366.189
RKO_aHNE_PC0h_BR1_T1.5914.5914.2.0.dta	5914	809.415	2	0.00068634	YAEAVTR	809.415	0.000214	5.79575	0.124789		3	sp|P00558|PGK1_HUMAN/	323,K,A/	1|	target	0	0.219527	0
RKO_aHNE_PC0h_BR1_T1.17076.17076.2.0.dta	17076	1475.71	2	0.00068634	CMPTFQFFK	1475.71	0.001613	5.73401	0.124819	1,PFIND_DELTA_327.18;	3	sp|P10599|THIO_HUMAN/	72,K,K/	1|PFIND_DELTA_327.18|	target	0	-5.01406	33	327.179
RKO_aHNE_PC0h_BR1_T1.11020.11020.3.0.dta	11020	1286.63	3	0.00068634	MLPDKDCR	1286.62	0.001314	5.28083	0.125341	1,PFIND_DELTA_309.17;	3	sp|P23528|COF1_HUMAN/	73,K,Y/	1|PFIND_DELTA_309.17|	target	1	-0.570303	33	309.169
RKO_aHNE_PC0h_BR1_T1.16285.16285.2.0.dta	16285	1270.67	2	0.00068634	SAFLCGVMK	1270.66	0.002525	6.32438	0.125836	1,PFIND_DELTA_315.19;	3	sp|O60506|HNRPQ_HUMAN/sp|O43390|HNRPR_HUMAN/	91,K,T/94,K,T/	1|PFIND_DELTA_315.19|	target	0	-1.81572	32	315.19
RKO_aHNE_PC0h_BR1_T1.7528.7528.3.0.dta	7528	1120.6	3	0.00068634	STTTGHLIYK	1120.6	0.003219	6.65309	0.125893		3	sp|P68104|EF1A1_HUMAN/sp|Q5VTE0|EF1A3_HUMAN/sp|Q05639|EF1A2_HUMAN/	20,K,C/20,K,C/20,K,C/	1|	target	0	-0.226375	4
RKO_aHNE_PC0h_BR1_T1.15717.15717.2.0.dta	15717	1143.64	2	0.00068634	LAVNMVPFPR	1143.63	0.001068	7.50796	0.126395		3	sp|P07437|TBB5_HUMAN/sp|Q9BVA1|TBB2B_HUMAN/sp|A6NNZ2|TBB8B_HUMAN/sp|Q13885|TBB2A_HUMAN/sp|Q9H4B7|TBB1_HUMAN/sp|P04350|TBB4A_HUMAN/sp|P68371|TBB4B_HUMAN/sp|Q13509|TBB3_HUMAN/sp|Q3ZCM7|TBB8_HUMAN/sp|Q9BUF5|TBB6_HUMAN/	252,K,L/252,K,L/252,K,L/252,K,L/252,K,L/252,K,L/252,K,L/252,K,L/252,K,L/252,K,L/	1|	target	0	-0.449831	4
RKO_aHNE_PC0h_BR1_T1.13610.13610.2.0.dta	13610	1422.78	2	0.00068634	ICLQPPPTSR	1422.78	-0.002248	6.95134	0.126731	1,PFIND_DELTA_311.19;	3	sp|P26640|SYVC_HUMAN/	39,R,T/	1|PFIND_DELTA_311.19|	target	0	0.098444	36	311.185
RKO_aHNE_PC0h_BR1_T1.10294.10294.3.0.dta	10294	2037.02	3	0.00068634	IHEGCEEPATHNALAK	2037.01	0.00428	7.8371	0.127	4,PFIND_DELTA_317.20;	3	sp|Q00610|CLH1_HUMAN/	865,R,I/	1|PFIND_DELTA_317.20|	target	0	1.60266	36	317.201
RKO_aHNE_PC0h_BR1_T1.14260.14260.3.0.dta	14260	1368.69	3	0.00068634	MTVCLETEK	1368.69	0.002188	5.91214	0.127245	1,PFIND_DELTA_315.19;	3	sp|P53004|BIEA_HUMAN/	200,K,K/	1|PFIND_DELTA_315.19|	target	0	-2.92869	37	315.19
RKO_aHNE_PC0h_BR1_T1.9854.9854.2.1.dta	9854	1238.54	2	0.00068634	YSCQEGDK	1238.54	-0.000888	4.58728	0.127672	2,PFIND_DELTA_309.17;	3	sp|P29034|S10A2_HUMAN/	19,K,F/	1|PFIND_DELTA_309.17|	target	0	-1.65221	33	309.167
RKO_aHNE_PC0h_BR1_T1.13479.13479.3.0.dta	13479	2147.97	3	0.00068634	MEEFKDQLPADECNK	2147.97	0.001634	7.8323	0.127777	1,PFIND_DELTA_351.19;	3	sp|P38646|GRP75_HUMAN/	595,K,L/	1|PFIND_DELTA_351.19|	target	1	0.764801	37	351.188
RKO_aHNE_PC0h_BR1_T1.9018.9018.3.0.dta	9018	1635.79	3	0.00068634	ICSHSAPEQQAR	1635.8	-0.008846	7.60957	0.12796	1,PFIND_DELTA_309.18;	3	sp|O75683|SURF6_HUMAN/	17,K,T/	1|PFIND_DELTA_309.18|	target	0	-4.98872	101	309.168
RKO_aHNE_PC0h_BR1_T1.17570.17570.3.0.dta	17570	1854.98	3	0.00068634	GQVCLPVISAENWK	1854.99	-0.010538	7.16003	0.128471	1,PFIND_DELTA_311.20;	3	sp|A0A1B0GUS4|UB2L5_HUMAN/sp|P68036|UB2L3_HUMAN/	82,K,P/82,K,P/	1|PFIND_DELTA_311.20|	target	0	-2.15473	101	311.186
RKO_aHNE_PC0h_BR1_T1.13788.13788.3.0.dta	13788	1503.74	3	0.00068634	CALGWDHQEK	1503.74	-0.000942	7.06133	0.128832	2,PFIND_DELTA_317.21;	3	sp|Q14247|SRC8_HUMAN/	245,K,L/	1|PFIND_DELTA_317.21|	target	0	-2.60824	36	317.207
RKO_aHNE_PC0h_BR1_T1.12743.12743.2.0.dta	12743	1264.65	2	0.00068634	VACCPLER	1264.65	-0.00404	8.585	0.129229	3,Carbamidomethyl[C];4,PFIND_DELTA_317.21;	3	sp|Q15021|CND1_HUMAN/	763,K,C/	1|0|PFIND_DELTA_317.21|	target	0	-2.75687	96	317.204
RKO_aHNE_PC0h_BR1_T1.16155.16155.2.1.dta	16155	1786.95	2	0.00068634	LTGMAFRVPTANVSVVDLTCR	1786.95	-0.000389	6.42665	0.129305	1,PFIND_DELTA_-463.22;	3	sp|P04406|G3P_HUMAN/	227,K,L/	1|PFIND_DELTA_-463.22|	target	1	0.126974	37	-463.223
RKO_aHNE_PC0h_BR1_T1.11731.11731.3.0.dta	11731	2048.98	3	0.00068634	LTGIKHELQANCYEEVKDR	2048.98	0.000551	11.1503	0.129633	3,PFIND_DELTA_-197.14;	3	sp|P23528|COF1_HUMAN/	127,K,C/	1|PFIND_DELTA_-197.14|	target	2	0.111127	36	-197.143
RKO_aHNE_PC0h_BR1_T1.6933.6933.2.1.dta	6933	1056.53	2	0.00068634	VYSTSVTGSR	1056.53	-0.000332	6.35242	0.129706		3	sp|Q9H299|SH3L3_HUMAN/	5,R,E/	1|	target	0	-1.07683	4
RKO_aHNE_PC0h_BR1_T1.12768.12768.3.0.dta	12768	1484.79	3	0.00068634	RGTTVYLCEK	1484.79	0.000261	6.94422	0.13005	9,PFIND_DELTA_315.19;	3	sp|Q9Y2L1|RRP44_HUMAN/	525,R,R/	1|PFIND_DELTA_315.19|	target	1	-2.55959	36	315.188
RKO_aHNE_PC0h_BR1_T1.18162.18162.3.0.dta	18162	1778.97	3	0.00068634	AGCAVTSLLASELTK	1778.97	0.001606	7.09785	0.130179	4,PFIND_DELTA_315.19;	3	sp|O60610|DIAP1_HUMAN/	1224,K,D/	1|PFIND_DELTA_315.19|	target	0	0.501638	36	315.189
RKO_aHNE_PC0h_BR1_T1.17844.17844.2.0.dta	17844	1556.78	2	0.00068634	CNEIINWLDK	1556.78	0.00149	5.48846	0.13026	9,PFIND_DELTA_309.17;	3	sp|P11142|HSP7C_HUMAN/	573,K,N/	1|PFIND_DELTA_309.17|	target	0	0.063395	36	309.169
RKO_aHNE_PC0h_BR1_T1.8943.8943.2.1.dta	8943	722.493	2	0.00068634	VILHLK	722.492	0.001002	5.29227	0.130268		3	sp|Q5VIR6|VPS53_HUMAN/REV_sp|Q86W24|NAL14_HUMAN/sp|Q9H269|VPS16_HUMAN/sp|P08238|HS90B_HUMAN/sp|Q58FF6|H90B4_HUMAN/sp|Q58FF7|H90B3_HUMAN/sp|Q14568|HS902_HUMAN/sp|P89079|E4OR1_ADE09/sp|P07900|HS90A_HUMAN/	640,S,Q/476,S,E/576,T,N/180,K,E/155,K,E/159,K,E/185,K,E/41,V,V/185,K,E/	1|	target	0	-0.662784	0
RKO_aHNE_PC0h_BR1_T1.13473.13473.3.0.dta	13473	1500.75	3	0.00068634	VIGSGCNLDSAR	1500.76	-0.006135	7.2667	0.130459	1,PFIND_DELTA_309.18;	3	sp|P07195|LDHB_HUMAN/sp|P07864|LDHC_HUMAN/sp|P00338|LDHA_HUMAN/sp|Q6ZMR3|LDH6A_HUMAN/	158,R,F/157,R,F/157,R,F/157,R,F/	1|PFIND_DELTA_309.18|	target	0	-0.530561	100	309.171
RKO_aHNE_PC0h_BR1_T1.11327.11327.2.1.dta	11327	1082.62	2	0.00068634	CPPPPVR	1082.62	-0.002498	5.6526	0.130524	1,PFIND_DELTA_317.21;	3	sp|Q9H9J2|RM44_HUMAN/	52,R,R/	1|PFIND_DELTA_317.21|	target	0	-1.91784	33	317.206
RKO_aHNE_PC0h_BR1_T1.13599.13599.3.0.dta	13599	1728.83	3	0.00068634	VFEHDSVELNCK	1728.83	0.003032	6.57288	0.131239	1,PFIND_DELTA_309.17;	3	sp|P10768|ESTD_HUMAN/	17,K,M/	1|PFIND_DELTA_309.17|	target	0	-1.56496	37	309.17
RKO_aHNE_PC0h_BR1_T1.10653.10653.2.1.dta	10653	1609.78	2	0.00068634	CASQVGMTAPGTR	1609.79	-0.00749	7.2768	0.131271	1,PFIND_DELTA_315.20;7,Oxidation[M];	3	sp|Q99439|CNN2_HUMAN/	214,K,R/	1|PFIND_DELTA_315.20|0|	target	0	-0.77474	101	315.19
RKO_aHNE_PC0h_BR1_T1.17091.17091.3.0.dta	17091	1584.87	3	0.00068634	VTDDLVCLVYK	1584.87	-0.001506	7.0924	0.131606	7,PFIND_DELTA_317.21;	3	sp|P49458|SRP09_HUMAN/	41,K,T/	1|PFIND_DELTA_317.21|	target	0	-3.45138	36	317.206
RKO_aHNE_PC0h_BR1_T1.9398.9398.3.0.dta	9398	1737.82	3	0.00068634	YHTVNGHNCEVR	1737.81	0.001626	6.12299	0.131728	1,PFIND_DELTA_309.17;	3	sp|P09651|ROA1_HUMAN/	166,K,K/	1|PFIND_DELTA_309.17|	target	0	2.46888	36	309.169
RKO_aHNE_PC0h_BR1_T1.14270.14270.2.0.dta	14270	1232.71	2	0.00068634	AVLCPPPVK	1232.71	0.002554	5.42973	0.132257	1,PFIND_DELTA_309.17;	3	sp|P63000|RAC1_HUMAN/sp|P60763|RAC3_HUMAN/	174,R,K/174,R,K/	1|PFIND_DELTA_309.17|	target	0	-0.734236	32	309.171
RKO_aHNE_PC0h_BR1_T1.16530.16530.3.0.dta	16530	1575.86	3	0.00068634	LPLMECVQVTK	1575.86	0.00102	6.255	0.132321	1,PFIND_DELTA_315.19;	3	sp|P08237|PFKAM_HUMAN/	345,R,D/	1|PFIND_DELTA_315.19|	target	0	-2.31576	37	315.188
RKO_aHNE_PC0h_BR1_T1.11875.11875.2.0.dta	11875	1349.71	2	0.00068634	EIAQEFKTDLR	1349.71	0.004161	9.29467	0.132537		3	sp|Q5TEC6|H3PS2_HUMAN/	73,R,F/	1|	target	1	-1.71396	68
RKO_aHNE_PC0h_BR1_T1.15078.15078.3.0.dta	15078	1623.79	3	0.00068634	NTAAMVCSLENR	1623.79	-0.000607	8.10445	0.133823	3,PFIND_DELTA_315.19;	3	sp|P23921|RIR1_HUMAN/	772,R,D/	1|PFIND_DELTA_315.19|	target	0	-0.38101	36	315.187
RKO_aHNE_PC0h_BR1_T1.8556.8556.3.0.dta	8556	1643.83	3	0.00068634	ICSHSAPEQQAR	1643.82	0.006839	8.06345	0.134163	2,PFIND_DELTA_317.20;	3	sp|O75683|SURF6_HUMAN/	17,K,T/	1|PFIND_DELTA_317.20|	target	0	2.09868	100	317.204
RKO_aHNE_PC0h_BR1_T1.15454.15454.2.0.dta	15454	1588.82	2	0.00068634	VCNYGLTFTQK	1588.81	0.003591	6.37683	0.134443	1,PFIND_DELTA_315.19;	3	sp|Q9Y277|VDAC3_HUMAN/	63,K,W/	1|PFIND_DELTA_315.19|	target	0	0.881077	37	315.191
RKO_aHNE_PC0h_BR1_T1.10206.10206.2.0.dta	10206	1271.59	2	0.00068634	TTQFSCTLGEK	1271.59	-0.000237	6.00434	0.134662	6,Carbamidomethyl[C];	3	sp|Q01469|FABP5_HUMAN/	61,K,F/	1|0|	target	0	0.107399	36
RKO_aHNE_PC0h_BR1_T1.17628.17628.3.0.dta	17628	1789.99	3	0.00068634	IICSAGLSLLAEER	1789.99	-0.004118	7.13601	0.134723	1,PFIND_DELTA_315.20;	3	sp|Q9BV86|NTM1A_HUMAN/	192,R,Q/	1|PFIND_DELTA_315.20|	target	0	-1.76025	37	315.193
RKO_aHNE_PC0h_BR1_T1.19572.19572.2.0.dta	19572	1695.95	2	0.00068634	CANLFEALVGTLK	1695.95	-0.000773	5.55971	0.134858	2,PFIND_DELTA_317.21;	3	sp|Q9P1F3|ABRAL_HUMAN/	38,K,A/	1|PFIND_DELTA_317.21|	target	0	-1.18355	37	317.206
RKO_aHNE_PC0h_BR1_T1.14292.14292.2.0.dta	14292	1399.77	2	0.00068634	SLHDALCVVK	1399.77	0.001399	5.64382	0.134902	10,PFIND_DELTA_315.19;	3	sp|P17987|TCPA_HUMAN/	390,R,R/	1|PFIND_DELTA_315.19|	target	0	-1.00531	32	315.189
RKO_aHNE_PC0h_BR1_T1.14813.14813.2.0.dta	14813	758.491	2	0.00068634	IILFPR	758.492	-0.000801	4.88938	0.135184		3	REV_sp|P01137|TGFB1_HUMAN/REV_sp|Q86U17|SPA11_HUMAN/sp|P26373|RL13_HUMAN/REV_sp|P48643|TCPE_HUMAN/sp|A2RU14|TM218_HUMAN/	130,M,N/21,L,N/123,K,K/522,K,G/53,V,A/	1|	target	0	-3.26198	0
RKO_aHNE_PC0h_BR1_T1.9846.9846.2.0.dta	9846	1244.56	2	0.00068634	YSCQEGDK	1244.56	-0.001193	4.91155	0.135223	1,PFIND_DELTA_315.19;	3	sp|P29034|S10A2_HUMAN/	19,K,F/	1|PFIND_DELTA_315.19|	target	0	-2.94996	33	315.187
RKO_aHNE_PC0h_BR1_T1.9463.9463.2.0.dta	9463	1240.55	2	0.00068634	YSCQEGDK	1240.55	0.005083	7.14474	0.13561	1,PFIND_DELTA_311.18;	3	sp|P29034|S10A2_HUMAN/	19,K,F/	1|PFIND_DELTA_311.18|	target	0	-1.59678	96	311.183
RKO_aHNE_PC0h_BR1_T1.11658.11658.3.0.dta	11658	1088.57	3	0.00068634	ITEVSCK	1088.57	0.000494	4.90409	0.136932	1,PFIND_DELTA_309.17;	3	sp|P46013|KI67_HUMAN/	2458,K,S/	1|PFIND_DELTA_309.17|	target	0	-0.354604	33	309.169
RKO_aHNE_PC0h_BR1_T1.17238.17238.2.0.dta	17238	1377.7	2	0.00068634	CFSVLGFCK	1377.71	-0.004988	6.47966	0.137326	1,PFIND_DELTA_317.21;8,Carbamidomethyl[C];	3	sp|P13010|XRCC5_HUMAN/	338,K,S/	1|PFIND_DELTA_317.21|0|	target	0	-1.47486	97	317.203
RKO_aHNE_PC0h_BR1_T1.18464.18464.3.0.dta	18464	1487.71	3	0.00068634	CMPTFQFFK	1487.71	0.00186	7.27677	0.137449	2,PFIND_DELTA_339.18;	3	sp|P10599|THIO_HUMAN/	72,K,K/	1|PFIND_DELTA_339.18|	target	0	0.924375	32	339.179
RKO_aHNE_PC0h_BR1_T1.12353.12353.2.0.dta	12353	1634.76	2	0.00068634	CASQAGMTAYGTR	1634.76	-0.000635	6.70198	0.137842	1,PFIND_DELTA_318.19;	3	sp|Q15417|CNN3_HUMAN/	172,K,R/	1|PFIND_DELTA_318.19|	target	0	0.23457	32	318.187
RKO_aHNE_PC0h_BR1_T1.15846.15846.2.0.dta	15846	1593.85	2	0.00068634	LNISFPATGCQK	1593.85	-0.002742	6.28832	0.137957	4,PFIND_DELTA_315.20;	3	sp|P62753|RS6_HUMAN/	2,K,L/	1|PFIND_DELTA_315.20|	target	0	-0.428699	36	315.195
RKO_aHNE_PC0h_BR1_T1.15715.15715.3.1.dta	15715	1523.71	3	0.00068634	YMACCLLYR	1523.72	-0.00485	7.9494	0.138145	2,Oxidation[M];3,PFIND_DELTA_315.19;5,Carbamidomethyl[C];	3	sp|P68366|TBA4A_HUMAN/sp|Q71U36|TBA1A_HUMAN/sp|A6NHL2|TBAL3_HUMAN/sp|Q9BQE3|TBA1C_HUMAN/sp|P68363|TBA1B_HUMAN/	311,K,G/311,K,G/318,K,G/311,K,G/311,K,G/	1|0|PFIND_DELTA_315.19|0|	target	0	-2.77249	96	315.183
RKO_aHNE_PC0h_BR1_T1.15248.15248.4.0.dta	15248	1956.95	4	0.00068634	GFHCESSAHWPIFK	1956.95	-0.001102	7.11187	0.138245	8,PFIND_DELTA_311.19;	3	sp|P55884|EIF3B_HUMAN/	416,R,W/	1|PFIND_DELTA_311.19|	target	0	-0.64193	36	311.186
RKO_aHNE_PC0h_BR1_T1.13239.13239.4.0.dta	13239	1823.95	4	0.00068634	ALANSLACQGK	1823.95	0.00214	6.73616	0.138719	1,PFIND_DELTA_748.39;	3	sp|P04075|ALDOA_HUMAN/	331,R,Y/	1|PFIND_DELTA_748.39|	target	0	0.99803	33	748.389
RKO_aHNE_PC0h_BR1_T1.6215.6215.2.3.dta	6215	955.516	2	0.00068634	IAVHCTVR	955.514	0.002243	8.3502	0.138823	5,Carbamidomethyl[C];	3	sp|P62913|RL11_HUMAN/	67,K,G/	1|0|	target	0	-2.71485	36
RKO_aHNE_PC0h_BR1_T1.17616.17616.3.0.dta	17616	1455.77	3	0.00068634	CCSGAIIVLTK	1455.77	0.003381	9.47083	0.1389	2,PFIND_DELTA_348.18;	3	sp|P14618|KPYM_HUMAN/	422,K,S/	1|PFIND_DELTA_348.18|	target	0	-1.61904	36	348.181
RKO_aHNE_PC0h_BR1_T1.15930.15930.3.0.dta	15930	1384.72	3	0.00068634	ETVHER	1384.72	0.003691	10.2389	0.138909	6,PFIND_DELTA_614.34;	3	sp|Q96E09|PBIR1_HUMAN/	99,R,E/	1|PFIND_DELTA_614.34|	target	0	3.19604	32	614.341
RKO_aHNE_PC0h_BR1_T1.12421.12421.3.0.dta	12421	1297.67	3	0.00068634	CHTPPLYR	1297.67	0.001279	6.6065	0.139205	1,PFIND_DELTA_311.18;	3	sp|Q02543|RL18A_HUMAN/	21,K,M/	1|PFIND_DELTA_311.18|	target	0	-0.220642	32	311.179
RKO_aHNE_PC0h_BR1_T1.16826.16826.2.0.dta	16826	1319.68	2	0.00068634	NCMTDLLAK	1319.68	0.002874	6.75129	0.139205	2,PFIND_DELTA_311.19;	3	sp|Q00765|REEP5_HUMAN/	16,K,L/	1|PFIND_DELTA_311.19|	target	0	-2.50658	32	311.191
RKO_aHNE_PC0h_BR1_T1.18027.18027.3.0.dta	18027	1815.01	3	0.00068634	SLHDALCVLAQTVK	1815.01	0.001346	7.64317	0.13972	7,PFIND_DELTA_317.20;	3	sp|P78371|TCPB_HUMAN/	388,R,D/	1|PFIND_DELTA_317.20|	target	0	-1.25721	36	317.198
RKO_aHNE_PC0h_BR1_T1.16658.16658.3.0.dta	16658	2577.36	3	0.00068634	ALKDENLPPVICQDVENLQK	2577.37	-0.013057	9.5943	0.140034	12,PFIND_DELTA_311.20;	3	sp|Q9BVL2|NUP58_HUMAN/	240,K,F/	1|PFIND_DELTA_311.20|	target	1	-2.09791	100	311.183
RKO_aHNE_PC0h_BR1_T1.13585.13585.3.0.dta	13585	1367.71	3	0.00068634	NCLNPQFSK	1367.71	-0.003977	6.45456	0.140199	2,PFIND_DELTA_317.21;	3	sp|O75131|CPNE3_HUMAN/	52,K,T/	1|PFIND_DELTA_317.21|	target	0	-1.87695	32	317.204
RKO_aHNE_PC0h_BR1_T1.15209.15209.4.0.dta	15209	1962.97	4	0.00068634	GFHCESSAHWPIFK	1962.97	0.000761	7.31949	0.140734	8,PFIND_DELTA_317.21;	3	sp|P55884|EIF3B_HUMAN/	416,R,W/	1|PFIND_DELTA_317.21|	target	0	-3.01156	36	317.208
RKO_aHNE_PC0h_BR1_T1.14089.14089.2.0.dta	14089	1399.78	2	0.00068634	SLHDALCVVK	1399.77	0.004446	5.95486	0.140933	10,PFIND_DELTA_315.19;	3	sp|P17987|TCPA_HUMAN/	390,R,R/	1|PFIND_DELTA_315.19|	target	0	-0.400887	96	315.192
RKO_aHNE_PC0h_BR1_T1.16641.16641.2.0.dta	16641	1360.69	2	0.0012658	VRNLFNVVDCK	1360.69	-0.00043	6.89633	0.143329	2,PFIND_DELTA_54.00;	3	sp|P55884|EIF3B_HUMAN/	505,R,L/	1|PFIND_DELTA_54.00|	target	1	-3.61983	32	53.9974
RKO_aHNE_PC0h_BR1_T1.12645.12645.3.0.dta	12645	1142.63	3	0.0012658	IHDVLCK	1142.63	-0.000261	4.74573	0.14342	1,PFIND_DELTA_315.19;	3	sp|P42704|LPPRC_HUMAN/	857,R,L/	1|PFIND_DELTA_315.19|	target	0	-0.988276	33	315.188
RKO_aHNE_PC0h_BR1_T1.16814.16814.3.0.dta	16814	1450.82	3	0.0012658	IIAIANYVCR	1450.82	0.001678	5.74042	0.143563	1,PFIND_DELTA_315.19;	3	sp|Q16666|IF16_HUMAN/	628,K,N/	1|PFIND_DELTA_315.19|	target	0	-5.69279	37	315.189
RKO_aHNE_PC0h_BR1_T1.15979.15979.2.0.dta	15979	1546.83	2	0.0012658	GLCAIAQAESLR	1546.84	-0.003084	5.52987	0.143868	1,PFIND_DELTA_315.19;	3	sp|P23396|RS3_HUMAN/	94,R,Y/	1|PFIND_DELTA_315.19|	target	0	-2.12167	32	315.184
RKO_aHNE_PC0h_BR1_T1.14435.14435.3.0.dta	14435	1227.63	3	0.0012658	LTDCVVMR	1227.62	0.00108	5.91372	0.14394	1,PFIND_DELTA_291.16;	3	sp|Q32P51|RA1L2_HUMAN/sp|P51991|ROA3_HUMAN/sp|P22626|ROA2_HUMAN/sp|P09651|ROA1_HUMAN/	39,T,D/60,T,D/46,K,D/39,T,D/	1|PFIND_DELTA_291.16|	target	0	0.313987	33	291.159
RKO_aHNE_PC0h_BR1_T1.17784.17784.3.0.dta	17784	1562.8	3	0.0012658	CNEIINWLDK	1562.8	-0.001114	5.93086	0.143989	4,PFIND_DELTA_315.19;	3	sp|P11142|HSP7C_HUMAN/	573,K,N/	1|PFIND_DELTA_315.19|	target	0	-1.61473	36	315.186
RKO_aHNE_PC0h_BR1_T1.18806.18806.2.0.dta	18806	1494.81	2	0.0012658	TFCQLILDPIFK	1494.8	0.004624	5.456	0.144026	3,Carbamidomethyl[C];	3	sp|P13639|EF2_HUMAN/	287,R,V/	1|0|	target	0	-1.903	101
RKO_aHNE_PC0h_BR1_T1.7148.7148.2.0.dta	7148	1032.6	2	0.0012658	YRPGTVALR	1032.59	0.000813	8.67979	0.14406		3	sp|Q5TEC6|H3PS2_HUMAN/sp|Q6NXT2|H3C_HUMAN/sp|P68431|H31_HUMAN/sp|Q71DI3|H32_HUMAN/sp|Q16695|H31T_HUMAN/sp|P84243|H33_HUMAN/	41,R,E/40,R,E/41,R,E/41,R,E/41,R,E/41,R,E/	1|	target	1	0.510411	4
RKO_aHNE_PC0h_BR1_T1.17638.17638.2.3.dta	17638	1094.72	2	0.0012658	LLEPVLLLGK	1094.72	0.003635	6.86607	0.144125		3	sp|P62249|RS16_HUMAN/	50,K,E/	1|	target	0	-1.49161	68
RKO_aHNE_PC0h_BR1_T1.13948.13948.2.0.dta	13948	1541.85	2	0.0012658	TKESSEYLKCLTQQAVALQR	1541.85	0.004064	9.80375	0.144267	4,PFIND_DELTA_-754.35;	3	sp|O75153|CLU_HUMAN/	1186,K,T/	1|PFIND_DELTA_-754.35|	target	2	1.75657	36	-754.348
RKO_aHNE_PC0h_BR1_T1.11908.11908.2.1.dta	11908	1366.6	2	0.0012658	HELQANCYEEVKDR	1366.6	0.001138	8.1663	0.144381	10,PFIND_DELTA_-367.19;	3	sp|P23528|COF1_HUMAN/	132,K,C/	1|PFIND_DELTA_-367.19|	target	1	0.458789	36	-367.191
RKO_aHNE_PC0h_BR1_T1.17216.17216.2.0.dta	17216	1475.71	2	0.0012658	CMPTFQFFK	1475.71	-0.00084	6.44053	0.144423	2,PFIND_DELTA_327.18;	3	sp|P10599|THIO_HUMAN/	72,K,K/	1|PFIND_DELTA_327.18|	target	0	-0.155245	32	327.177
RKO_aHNE_PC0h_BR1_T1.15302.15302.3.0.dta	15302	1567.85	3	0.0012658	KKAVLFCLSEDKK	1567.85	0.001434	8.41005	0.144482	3,PFIND_DELTA_59.00;	3	sp|P23528|COF1_HUMAN/	32,R,N/	1|PFIND_DELTA_59.00|	target	3	-0.164285	36	58.9989
RKO_aHNE_PC0h_BR1_T1.18346.18346.3.0.dta	18346	1871.09	3	0.0012658	VIIQDIACLLPVHK	1871.09	-0.000808	6.50093	0.144933	1,PFIND_DELTA_309.18;	3	sp|Q6PJI9|WDR59_HUMAN/	646,K,S/	1|PFIND_DELTA_309.18|	target	0	-2.9622	37	309.176
RKO_aHNE_PC0h_BR1_T1.9459.9459.2.2.dta	9459	943.573	2	0.0012658	VPPPPPIAR	943.572	0.001149	7.29324	0.145269		3	sp|P07910|HNRPC_HUMAN/	142,R,A/	1|	target	0	2.07984	4
RKO_aHNE_PC0h_BR1_T1.14210.14210.3.0.dta	14210	1361.69	3	0.0012658	NCLNPQFSK	1361.69	-0.002927	6.61753	0.145337	2,PFIND_DELTA_311.19;	3	sp|O75131|CPNE3_HUMAN/	52,K,T/	1|PFIND_DELTA_311.19|	target	0	-2.22728	36	311.185
RKO_aHNE_PC0h_BR1_T1.15221.15221.2.0.dta	15221	1436.75	2	0.0012658	CTPSVISFGSK	1436.75	-0.000703	6.88453	0.146203	1,PFIND_DELTA_311.19;	3	sp|Q92598|HS105_HUMAN/	33,R,N/	1|PFIND_DELTA_311.19|	target	0	-2.94181	36	311.187
RKO_aHNE_PC0h_BR1_T1.12369.12369.3.3.dta	12369	1736.86	3	0.0012658	SIKDTICNQDER	1736.86	0.003095	6.29617	0.14654	1,PFIND_DELTA_315.19;	3	sp|Q9ULV4|COR1C_HUMAN/	449,K,I/	1|PFIND_DELTA_315.19|	target	1	-1.62408	37	315.19
RKO_aHNE_PC0h_BR1_T1.15223.15223.2.1.dta	15223	1066.59	2	0.0012658	ESTLHLVLR	1066.59	0.003327	8.6265	0.146561	1,PFIND_DELTA_-1.03;	3	sp|P62979|RS27A_HUMAN/sp|P0CG47|UBB_HUMAN/sp|P62987|RL40_HUMAN/sp|P0CG48|UBC_HUMAN/	63,K,L/215,K,L/63,K,L/671,K,L/	1|PFIND_DELTA_-1.03|	target	0	-2.52107	96	-1.02842
RKO_aHNE_PC0h_BR1_T1.16850.16850.2.2.dta	16850	1460.8	2	0.0012658	ILTFDQLALDSPK	1460.8	0.00226	8.28182	0.146855		3	sp|Q07020|RL18_HUMAN/	119,K,G/	1|	target	0	-0.411857	4
RKO_aHNE_PC0h_BR1_T1.18152.18152.3.0.dta	18152	1542.85	3	0.0012658	GVDEVTIVNILTNR	1542.85	0.001144	5.77586	0.147448		3	sp|P07355|ANXA2_HUMAN/	49,K,S/	1|	target	0	-2.74454	4
RKO_aHNE_PC0h_BR1_T1.15076.15076.2.0.dta	15076	1617.78	2	0.0012658	NTAAMVCSLENR	1617.77	0.003423	4.95339	0.147577	3,PFIND_DELTA_309.17;	3	sp|P23921|RIR1_HUMAN/	772,R,D/	1|PFIND_DELTA_309.17|	target	0	3.21254	36	309.171
RKO_aHNE_PC0h_BR1_T1.14329.14329.2.1.dta	14329	954.486	2	0.0012658	FFVGGNWK	954.483	0.002497	5.5755	0.149277		3	sp|P60174|TPIS_HUMAN/	6,K,M/	1|	target	0	-2.03431	0
RKO_aHNE_PC0h_BR1_T1.13686.13686.3.0.dta	13686	1299.67	3	0.0012658	NTAEWLLSHTK	1299.67	0.001833	5.19457	0.149543		3	sp|P00491|PNPH_HUMAN/	11,K,H/	1|	target	0	-0.29872	4
RKO_aHNE_PC0h_BR1_T1.15783.15783.3.0.dta	15783	2743.29	3	0.0012658	KAAAPAPEEEMDECEQALAAEPK	2743.29	0.000865	9.92088	0.149632	6,PFIND_DELTA_315.19;	3	sp|P26641|EF1G_HUMAN/	252,K,A/	1|PFIND_DELTA_315.19|	target	1	-0.346643	36	315.186
RKO_aHNE_PC0h_BR1_T1.17368.17368.3.0.dta	17368	2053.1	3	0.0012658	VLISSLQDCLHGIESK	2053.11	-0.00231	6.99224	0.14984	9,PFIND_DELTA_311.19;	3	sp|Q16630|CPSF6_HUMAN/	467,K,S/	1|PFIND_DELTA_311.19|	target	0	-4.31952	36	311.184
RKO_aHNE_PC0h_BR1_T1.15385.15385.2.0.dta	15385	1617.87	2	0.0012658	NTGIICTIGPASR	1617.87	0.000367	4.84866	0.149871	1,PFIND_DELTA_315.19;	3	sp|P14618|KPYM_HUMAN/	43,R,S/	1|PFIND_DELTA_315.19|	target	0	-1.14875	36	315.188
RKO_aHNE_PC0h_BR1_T1.7168.7168.2.0.dta	7168	1237.66	2	0.0012658	HLIPAANTGESK	1237.65	0.002265	7.69331	0.150475		3	sp|P62258|1433E_HUMAN/	106,K,V/	1|	target	0	0.60336	4
RKO_aHNE_PC0h_BR1_T1.13914.13914.3.0.dta	13914	1064.57	3	0.0012658	QCVPFR	1064.57	0.000496	5.39246	0.150755	1,PFIND_DELTA_315.19;	3	sp|P18621|RL17_HUMAN/REV_sp|Q15831|STK11_HUMAN/	55,K,R/281,A,K/	1|PFIND_DELTA_315.19|	target	0	-0.583542	33	315.189
RKO_aHNE_PC0h_BR1_T1.15126.15126.2.0.dta	15126	1519.77	2	0.0012658	CFIVGADNVGSK	1519.76	0.002498	5.15221	0.150813	1,PFIND_DELTA_310.17;	3	sp|Q8NHW5|RLA0L_HUMAN/sp|P05388|RLA0_HUMAN/	26,K,Q/26,K,Q/	1|PFIND_DELTA_310.17|	target	0	0.774239	37	310.17
RKO_aHNE_PC0h_BR1_T1.10182.10182.3.0.dta	10182	1174.64	3	0.0012658	IECSHIR	1174.64	-0.004713	6.24043	0.151477	1,PFIND_DELTA_317.21;	3	sp|Q9Y3C1|NOP16_HUMAN/	33,R,H/	1|PFIND_DELTA_317.21|	target	0	-2.06046	97	317.203
RKO_aHNE_PC0h_BR1_T1.6006.6006.3.0.dta	6006	1410.69	3	0.0012658	YHTINGHNAEVR	1410.69	0.001473	5.75584	0.151578		3	sp|P22626|ROA2_HUMAN/	173,K,K/	1|	target	0	0.502945	4
RKO_aHNE_PC0h_BR1_T1.10494.10494.3.0.dta	10494	1140.53	3	0.0012658	YGQNCHK	1140.53	0.000151	6.18476	0.15179	1,PFIND_DELTA_291.16;	3	sp|O15355|PPM1G_HUMAN/	159,R,G/	1|PFIND_DELTA_291.16|	target	0	-3.11326	33	291.158
RKO_aHNE_PC0h_BR1_T1.15549.15549.3.0.dta	15549	1916.95	3	0.0012658	DGSLPPELSCIPSHR	1916.95	4.9e-05	6.58292	0.152066	3,PFIND_DELTA_309.17;	3	sp|Q5T1M5|FKB15_HUMAN/	1021,K,V/	1|PFIND_DELTA_309.17|	target	0	-5.67614	36	309.167
RKO_aHNE_PC0h_BR1_T1.17519.17519.3.0.dta	17519	1873.97	3	0.0012658	VCNFLASQVPFPSR	1873.96	0.007225	6.97005	0.152541	5,PFIND_DELTA_309.17;	3	sp|Q99714|HCD2_HUMAN/	212,K,L/	1|PFIND_DELTA_309.17|	target	0	0.140788	100	309.174
RKO_aHNE_PC0h_BR1_T1.6527.6527.3.0.dta	6527	1032.59	3	0.0012658	YRPGTVALR	1032.59	-0.001771	7.67072	0.152871		3	sp|Q5TEC6|H3PS2_HUMAN/sp|Q6NXT2|H3C_HUMAN/sp|P68431|H31_HUMAN/sp|Q71DI3|H32_HUMAN/sp|Q16695|H31T_HUMAN/sp|P84243|H33_HUMAN/	41,R,E/40,R,E/41,R,E/41,R,E/41,R,E/41,R,E/	1|	target	1	0.473057	4
RKO_aHNE_PC0h_BR1_T1.18393.18393.4.5.dta	18393	2588.38	4	0.0012658	VLQEALCVISGVPGLK	2588.39	-0.013646	10.4129	0.152912	4,PFIND_DELTA_962.46;	3	sp|Q92616|GCN1_HUMAN/	641,R,G/	1|PFIND_DELTA_962.46|	target	0	-1.34946	100	962.442
RKO_aHNE_PC0h_BR1_T1.19041.19041.3.0.dta	19041	2065.14	3	0.0012658	LPIVNDCDELVAIIAR	2065.14	-0.003363	7.481	0.153192	7,PFIND_DELTA_311.19;	3	sp|P20839|IMDH1_HUMAN/	208,K,T/	1|PFIND_DELTA_311.19|	target	0	-1.73042	36	311.183
RKO_aHNE_PC0h_BR1_T1.9136.9136.2.0.dta	9136	1099.55	2	0.0012658	SPCPQEK	1099.54	0.00516	7.47304	0.153421	3,PFIND_DELTA_311.18;	3	sp|Q9UQ35|SRRM2_HUMAN/	1013,K,S/	1|PFIND_DELTA_311.18|	target	0	0.803636	96	311.183
RKO_aHNE_PC0h_BR1_T1.16202.16202.2.0.dta	16202	1110.6	2	0.0012658	IGLDFCK	1110.6	0.000989	4.72371	0.153587	1,PFIND_DELTA_315.19;	3	sp|O15523|DDX3Y_HUMAN/sp|O00571|DDX3X_HUMAN/	333,K,Y/335,K,Y/	1|PFIND_DELTA_315.19|	target	0	0.933449	33	315.189
RKO_aHNE_PC0h_BR1_T1.11833.11833.3.2.dta	11833	1604.87	3	0.0012658	TKPYIQVDIGGGQTK	1604.86	0.004281	6.69874	0.153781		3	sp|P11021|BIP_HUMAN/	123,K,T/	1|	target	1	-4.86529	4
RKO_aHNE_PC0h_BR1_T1.7368.7368.2.1.dta	7368	1235.63	2	0.0012658	LSGGLGAGSCR	1235.62	0.005265	8.9621	0.153789	10,PFIND_DELTA_258.14;	3	sp|Q04695|K1C17_HUMAN/	30,R,L/	1|PFIND_DELTA_258.14|	target	0	-1.99345	100	258.143
RKO_aHNE_PC0h_BR1_T1.11508.11508.3.0.dta	11508	1502.7	3	0.0012658	KENQWCEEK	1502.71	-0.004787	7.15806	0.154075	1,PFIND_DELTA_309.18;	3	sp|P63208|SKP1_HUMAN/	154,R,-/	1|PFIND_DELTA_309.18|	target	1	-3.46762	96	309.173
RKO_aHNE_PC0h_BR1_T1.15866.15866.2.0.dta	15866	1587.83	2	0.0012658	LNISFPATGCQK	1587.82	0.004833	5.28471	0.154093	1,PFIND_DELTA_309.17;	3	sp|P62753|RS6_HUMAN/	2,K,L/	1|PFIND_DELTA_309.17|	target	0	-1.15967	101	309.172
RKO_aHNE_PC0h_BR1_T1.16584.16584.3.1.dta	16584	2226.15	3	0.0012658	GLHVVEVTYDDVPIPNSPFK	2226.14	0.001727	7.34044	0.154745		3	sp|O75369|FLNB_HUMAN/	1299,K,V/	1|	target	0	-1.00323	4
RKO_aHNE_PC0h_BR1_T1.13492.13492.3.0.dta	13492	1506.77	3	0.0012658	ISGFPKNRVIGSGCNLDSAR	1506.78	-0.005017	8.2054	0.155136	7,PFIND_DELTA_-584.30;	3	sp|P00338|LDHA_HUMAN/sp|Q6ZMR3|LDH6A_HUMAN/	149,K,F/149,K,F/	1|PFIND_DELTA_-584.30|	target	2	-0.770088	100	-584.308
RKO_aHNE_PC0h_BR1_T1.12350.12350.2.0.dta	12350	1777.85	2	0.0012658	HELQANCYEEVK	1777.85	0.001669	6.62532	0.15542	6,PFIND_DELTA_315.19;	3	sp|P23528|COF1_HUMAN/	132,K,D/	1|PFIND_DELTA_315.19|	target	0	0.993059	36	315.189
RKO_aHNE_PC0h_BR1_T1.18452.18452.2.0.dta	18452	1842.04	2	0.0012658	VACITEQVLTLVNK	1842.05	-0.003104	7.32861	0.155871	2,PFIND_DELTA_311.19;	3	sp|P04843|RPN1_HUMAN/	474,K,R/	1|PFIND_DELTA_311.19|	target	0	-1.71742	36	311.184
RKO_aHNE_PC0h_BR1_T1.12945.12945.3.0.dta	12945	2631.23	3	0.0012658	AAAPAPEEEMDECEQALAAEPK	2631.24	-0.00337	11.3585	0.156263	10,PFIND_DELTA_331.23;	3	sp|P26641|EF1G_HUMAN/	253,K,A/	1|PFIND_DELTA_331.23|	target	0	0.240764	36	331.222
RKO_aHNE_PC0h_BR1_T1.16635.16635.2.0.dta	16635	1366.72	2	0.0012658	NLFNVVDCK	1366.71	0.002148	5.44799	0.156399	7,PFIND_DELTA_315.19;	3	sp|P55884|EIF3B_HUMAN/	507,R,L/	1|PFIND_DELTA_315.19|	target	0	-0.458815	32	315.19
RKO_aHNE_PC0h_BR1_T1.15862.15862.3.0.dta	15862	1708.88	3	0.0012658	PMCIPPSYADLGK	1708.88	0.000779	9.06881	0.156501	3,PFIND_DELTA_317.21;	3	sp|P45880|VDAC2_HUMAN/	10,R,A/	1|PFIND_DELTA_317.21|	target	0	-0.708791	36	317.208
RKO_aHNE_PC0h_BR1_T1.13220.13220.2.0.dta	13220	1723.85	2	0.0012658	SYCAEIAHNVSSK	1723.84	0.006579	6.21315	0.157284	1,PFIND_DELTA_315.19;	3	sp|P62910|RL32_HUMAN/	93,K,N/	1|PFIND_DELTA_315.19|	target	0	-0.046271	100	315.194
RKO_aHNE_PC0h_BR1_T1.17489.17489.3.0.dta	17489	1815.02	3	0.0012658	SLHDALCVLAQTVK	1815.02	-0.00226	7.32239	0.157979	8,PFIND_DELTA_317.21;	3	sp|P78371|TCPB_HUMAN/	388,R,D/	1|PFIND_DELTA_317.21|	target	0	2.04915	36	317.205
RKO_aHNE_PC0h_BR1_T1.15718.15718.2.0.dta	15718	1578.83	2	0.0012658	GGPGPGVRRRCPGESLINPGFK	1578.83	0.002764	10.7015	0.158611	10,PFIND_DELTA_-672.36;	3	sp|Q9BUH6|PAXX_HUMAN/	169,R,S/	1|PFIND_DELTA_-672.36|	target	3	-1.5644	36	-672.36
RKO_aHNE_PC0h_BR1_T1.17425.17425.4.0.dta	17425	2626.4	4	0.0012658	HVRSWSNIPFITVPLSR	2626.4	0.00649	10.2409	0.158988	8,PFIND_DELTA_617.29;	3	sp|P54886|P5CS_HUMAN/	38,R,T/	1|PFIND_DELTA_617.29|	target	1	-1.88825	36	617.292
RKO_aHNE_PC0h_BR1_T1.12126.12126.3.1.dta	12126	1520.67	3	0.0012658	SCYDLSCHAR	1520.66	0.003796	6.53795	0.159124	2,PFIND_DELTA_309.17;7,Carbamidomethyl[C];	3	sp|P41250|GARS_HUMAN/	464,R,A/	1|PFIND_DELTA_309.17|0|	target	0	0.160414	37	309.171
RKO_aHNE_PC0h_BR1_T1.17724.17724.2.0.dta	17724	1576.83	2	0.0012658	VTDDLVCLVYK	1576.83	-0.00341	6.07362	0.159151	9,PFIND_DELTA_309.17;	3	sp|P49458|SRP09_HUMAN/	41,K,T/	1|PFIND_DELTA_309.17|	target	0	-0.199575	36	309.164
RKO_aHNE_PC0h_BR1_T1.13746.13746.2.0.dta	13746	1688.9	2	0.0012658	VCVPSSASALGTASK	1688.89	0.003782	8.13697	0.159348	2,PFIND_DELTA_311.19;	3	sp|P22681|CBL_HUMAN/	506,R,A/	1|PFIND_DELTA_311.19|	target	0	-1.714	36	311.191
RKO_aHNE_PC0h_BR1_T1.7988.7988.2.0.dta	7988	944.534	2	0.0012658	AGLQFPVGR	944.531	0.002929	6.03317	0.1594		3	sp|Q16777|H2A2C_HUMAN/sp|Q93077|H2A1C_HUMAN/sp|Q7L7L0|H2A3_HUMAN/sp|P0C0S5|H2AZ_HUMAN/sp|Q99878|H2A1J_HUMAN/sp|P20671|H2A1D_HUMAN/sp|Q71UI9|H2AV_HUMAN/sp|P0C0S8|H2A1_HUMAN/sp|Q96QV6|H2A1A_HUMAN/sp|P16104|H2AX_HUMAN/sp|Q9BTM1|H2AJ_HUMAN/sp|Q8IUE6|H2A2B_HUMAN/sp|Q96KK5|H2A1H_HUMAN/sp|P04908|H2A1B_HUMAN/sp|Q6FI13|H2A2A_HUMAN/	21,R,V/21,R,V/21,R,V/23,R,I/21,R,V/21,R,V/23,R,I/21,R,V/21,R,I/21,R,V/21,R,V/21,R,V/21,R,V/21,R,V/21,R,V/	1|	target	0	0.153015	68
RKO_aHNE_PC0h_BR1_T1.13536.13536.3.0.dta	13536	1687.8	3	0.0012658	TVFAEHISDECK	1687.8	0.002996	6.93667	0.159643	2,PFIND_DELTA_309.17;	3	sp|P39023|RL3_HUMAN/	103,K,R/	1|PFIND_DELTA_309.17|	target	0	-0.439072	36	309.17
RKO_aHNE_PC0h_BR1_T1.15892.15892.2.0.dta	15892	1392.75	2	0.0012658	ATILDLSCNK	1392.76	-0.006338	4.69439	0.159722	1,PFIND_DELTA_315.20;	3	sp|Q96AG4|LRC59_HUMAN/	40,K,L/	1|PFIND_DELTA_315.20|	target	0	-1.81749	97	315.191
RKO_aHNE_PC0h_BR1_T1.10110.10110.3.0.dta	10110	1783.88	3	0.0012658	ELCHTQSSHASLR	1783.89	-0.003973	6.36222	0.159727	1,PFIND_DELTA_315.19;	3	sp|Q9P2E9|RRBP1_HUMAN/	889,R,A/	1|PFIND_DELTA_315.19|	target	0	-0.878468	37	315.183
RKO_aHNE_PC0h_BR1_T1.14730.14730.2.0.dta	14730	1147.63	2	0.0012658	ACQIFVR	1147.62	0.002825	7.03821	0.160016	1,PFIND_DELTA_311.18;	3	sp|P52272|HNRPM_HUMAN/	651,K,N/	1|PFIND_DELTA_311.18|	target	0	1.02258	32	311.181
RKO_aHNE_PC0h_BR1_T1.12097.12097.3.0.dta	12097	1750.85	3	0.0012658	YVLHCQGTEEEK	1750.85	-0.006423	6.65958	0.160216	1,PFIND_DELTA_315.20;	3	sp|P62495|ERF1_HUMAN/	330,R,I/	1|PFIND_DELTA_315.20|	target	0	1.15814	101	315.191
RKO_aHNE_PC0h_BR1_T1.13857.13857.2.0.dta	13857	1460.8	2	0.0012658	VVHCQPLDLK	1460.79	0.002287	5.19205	0.160732	9,PFIND_DELTA_309.17;	3	sp|Q9C004|SPY4_HUMAN/	134,K,G/	1|PFIND_DELTA_309.17|	target	0	-2.61549	36	309.17
RKO_aHNE_PC0h_BR1_T1.13030.13030.3.0.dta	13030	1224.65	3	0.0012658	AQCPIVER	1224.64	0.003596	5.05565	0.161095	1,PFIND_DELTA_309.17;	3	sp|P46782|RS5_HUMAN/	63,K,L/	1|PFIND_DELTA_309.17|	target	0	-0.010906	33	309.172
RKO_aHNE_PC0h_BR1_T1.18154.18154.3.0.dta	18154	1906.07	3	0.0012658	KNILEESLCELVAK	1906.06	0.006582	9.34765	0.161908	9,PFIND_DELTA_317.20;	3	sp|P78527|PRKDC_HUMAN/	2333,R,Q/	1|PFIND_DELTA_317.20|	target	1	-0.332996	100	317.203
RKO_aHNE_PC0h_BR1_T1.7696.7696.2.0.dta	7696	1167.6	2	0.0012658	AQCPIVER	1167.6	-0.002811	7.61329	0.16198	3,PFIND_DELTA_252.13;	3	sp|P46782|RS5_HUMAN/	63,K,L/	1|PFIND_DELTA_252.13|	target	0	-3.74046	32	252.125
RKO_aHNE_PC0h_BR1_T1.18288.18288.2.1.dta	18288	1848.06	2	0.0012658	VACITEQVLTLVNK	1848.07	-0.003223	7.22892	0.162307	2,PFIND_DELTA_317.21;	3	sp|P04843|RPN1_HUMAN/	474,K,R/	1|PFIND_DELTA_317.21|	target	0	-3.57842	36	317.204
RKO_aHNE_PC0h_BR1_T1.15400.15400.2.0.dta	15400	1853.79	2	0.0012658	DLNYCFSGMSDHR	1853.79	0.009102	5.62031	0.162417	1,PFIND_DELTA_309.16;	3	sp|P55795|HNRH2_HUMAN/sp|P31943|HNRH1_HUMAN/	262,R,Y/262,R,Y/	1|PFIND_DELTA_309.16|	target	0	2.51731	101	309.166
RKO_aHNE_PC0h_BR1_T1.14422.14422.3.0.dta	14422	1233.65	3	0.0012658	LTDCVVMR	1233.64	0.00132	5.92525	0.162528	1,PFIND_DELTA_297.18;	3	sp|Q32P51|RA1L2_HUMAN/sp|P51991|ROA3_HUMAN/sp|P22626|ROA2_HUMAN/sp|P09651|ROA1_HUMAN/	39,T,D/60,T,D/46,K,D/39,T,D/	1|PFIND_DELTA_297.18|	target	0	-0.219719	33	297.179
RKO_aHNE_PC0h_BR1_T1.9121.9121.3.0.dta	9121	1246.63	3	0.0012658	CGESGHLAR	1246.64	-0.004142	6.53295	0.162893	1,PFIND_DELTA_317.21;	3	sp|P62633|CNBP_HUMAN/	160,R,E/	1|PFIND_DELTA_317.21|	target	0	0.70332	101	317.204
RKO_aHNE_PC0h_BR1_T1.16197.16197.2.0.dta	16197	1104.58	2	0.0012658	IGLDFCK	1104.58	0.00089	4.40126	0.163461	1,PFIND_DELTA_309.17;	3	sp|O15523|DDX3Y_HUMAN/sp|O00571|DDX3X_HUMAN/	333,K,Y/335,K,Y/	1|PFIND_DELTA_309.17|	target	0	-1.43396	33	309.169
RKO_aHNE_PC0h_BR1_T1.5573.5573.3.2.dta	5573	980.497	3	0.0012658	YIQHTYR	980.495	0.001962	4.13687	0.163546		3	sp|P52565|GDIR1_HUMAN/	127,K,K/	1|	target	0	-1.13777	1
RKO_aHNE_PC0h_BR1_T1.12065.12065.2.0.dta	12065	1643.75	2	0.0012658	CASQSGMTAYGTR	1643.75	0.001771	8.33805	0.163639	1,PFIND_DELTA_311.18;	3	sp|Q99439|CNN2_HUMAN/	174,K,R/	1|PFIND_DELTA_311.18|	target	0	1.62698	36	311.179
RKO_aHNE_PC0h_BR1_T1.16880.16880.2.0.dta	16880	1045.52	2	0.0012658	CMPTFQFFK	1045.52	0.004307	8.3971	0.163987	2,PFIND_DELTA_-103.01;	3	sp|P10599|THIO_HUMAN/	72,K,K/	1|PFIND_DELTA_-103.01|	target	0	-0.990952	96	-103.007
RKO_aHNE_PC0h_BR1_T1.10308.10308.4.0.dta	10308	2069.01	4	0.0012658	RRPCEQISPEEEER	2069	0.00204	9.57158	0.164587	4,PFIND_DELTA_311.18;	3	sp|P15407|FOSL1_HUMAN/	93,R,R/	1|PFIND_DELTA_311.18|	target	2	-1.63851	36	311.179
RKO_aHNE_PC0h_BR1_T1.17126.17126.3.0.dta	17126	2465.29	3	0.0012658	TATESFASDPILYRPVAVALDTK	2465.29	0.001713	9.3272	0.164724		3	sp|P14618|KPYM_HUMAN/	92,R,G/	1|	target	1	-2.03581	4
RKO_aHNE_PC0h_BR1_T1.10363.10363.2.1.dta	10363	730.447	2	0.0012658	LSELLR	730.446	0.001127	5.60921	0.164763		3	sp|O57204|RP147_VACCA/sp|P20504|RP147_VACCC/sp|P0DOO1|RP147_VAR67/REV_sp|Q12789|TF3C1_HUMAN/REV_sp|Q8TF17|S3TC2_HUMAN/REV_sp|P38935|SMBP2_HUMAN/REV_sp|Q96PV4|PNMA5_HUMAN/REV_sp|Q13501|SQSTM_HUMAN/REV_sp|Q96BY2|MOAP1_HUMAN/REV_sp|Q96JY0|MAEL_HUMAN/REV_sp|Q06190|P2R3A_HUMAN/sp|O95259|KCNH1_HUMAN/sp|Q13562|NDF1_HUMAN/REV_sp|F5HGB6|TRM3_HHV8P/sp|P0DOO2|RP147_VARV/REV_sp|Q9NXL9|MCM9_HUMAN/sp|Q9UPW6|SATB2_HUMAN/REV_sp|P27708|PYR1_HUMAN/sp|Q01826|SATB1_HUMAN/REV_sp|Q8NEZ2|VP37A_HUMAN/sp|Q92793|CBP_HUMAN/sp|P08238|HS90B_HUMAN/REV_sp|O95816|BAG2_HUMAN/sp|O75155|CAND2_HUMAN/sp|Q00597|FANCC_HUMAN/sp|Q92538|GBF1_HUMAN/sp|Q8WZ74|CTTB2_HUMAN/sp|Q09472|EP300_HUMAN/REV_sp|Q96P48|ARAP1_HUMAN/REV_sp|Q86W74|ANR46_HUMAN/REV_sp|Q6ZW61|BBS12_HUMAN/sp|Q9NRL2|BAZ1A_HUMAN/sp|Q96NK8|NDF6_HUMAN/sp|O94806|KPCD3_HUMAN/REV_sp|Q9HCE0|EPG5_HUMAN/sp|P07900|HS90A_HUMAN/sp|Q15784|NDF2_HUMAN/REV_sp|Q9NQS7|INCE_HUMAN/	78,F,L/78,F,L/78,F,L/1475,F,L/281,G,G/718,Q,A/244,R,R/42,S,P/141,R,R/34,S,T/552,E,L/950,Q,I/152,A,S/588,S,P/78,F,L/571,I,I/393,L,K/887,G,V/404,L,K/361,R,Q/69,Q,G/450,R,Y/179,D,S/736,V,L/370,H,E/172,R,K/1204,S,D/80,Q,S/442,R,Q/97,E,I/650,D,V/548,T,L/145,A,I/461,P,I/787,H,T/458,K,Y/172,A,S/687,T,A/	1|	target	0	-2.40625	0
RKO_aHNE_PC0h_BR1_T1.6693.6693.2.0.dta	6693	960.48	2	0.0012658	HLTGEFEK	960.478	0.001288	7.27969	0.164783		3	sp|P62826|RAN_HUMAN/	29,R,K/	1|	target	0	-5.23143	8
RKO_aHNE_PC0h_BR1_T1.18196.18196.3.3.dta	18196	2284.13	3	0.0012658	CEYPAACNALETLLIHR	2284.15	-0.011693	7.56378	0.164888	6,PFIND_DELTA_367.21;	3	sp|P54886|P5CS_HUMAN/	605,K,D/	1|PFIND_DELTA_367.21|	target	0	-4.28589	101	367.195
RKO_aHNE_PC0h_BR1_T1.17298.17298.2.3.dta	17298	1480.71	2	0.0012658	CMPTFQFFK	1480.72	-0.00188	5.47113	0.164994	2,PFIND_DELTA_332.19;	3	sp|P10599|THIO_HUMAN/	72,K,K/	1|PFIND_DELTA_332.19|	target	0	0.673891	33	332.186
RKO_aHNE_PC0h_BR1_T1.5964.5964.3.1.dta	5964	1485.68	3	0.0012658	YHTVNGHNCEVR	1485.67	0.012181	7.12377	0.165901	9,Carbamidomethyl[C];	3	sp|P09651|ROA1_HUMAN/	166,K,K/	1|0|	target	0	-1.97669	100
RKO_aHNE_PC0h_BR1_T1.17521.17521.2.0.dta	17521	1854.98	2	0.0012658	GQVCLPVISAENWK	1854.98	-0.001748	7.17363	0.165914	4,PFIND_DELTA_311.19;	3	sp|A0A1B0GUS4|UB2L5_HUMAN/sp|P68036|UB2L3_HUMAN/	82,K,P/82,K,P/	1|PFIND_DELTA_311.19|	target	0	-0.536796	36	311.185
RKO_aHNE_PC0h_BR1_T1.17011.17011.2.0.dta	17011	1413.77	2	0.0012658	ILDILGETCK	1413.77	-0.001257	5.16017	0.166114	3,PFIND_DELTA_309.17;	3	sp|Q14151|SAFB2_HUMAN/sp|Q15424|SAFB1_HUMAN/	215,K,S/216,K,S/	1|PFIND_DELTA_309.17|	target	0	-0.28378	36	309.166
RKO_aHNE_PC0h_BR1_T1.16526.16526.3.0.dta	16526	1863.05	3	0.0012658	IAILTCPFEPPKPK	1863.06	-0.007178	7.85551	0.166933	1,PFIND_DELTA_309.18;	3	sp|P48643|TCPE_HUMAN/	247,K,T/	1|PFIND_DELTA_309.18|	target	1	-0.438692	101	309.17
RKO_aHNE_PC0h_BR1_T1.15102.15102.4.5.dta	15102	2950.41	4	0.0012658	SRPNASGGAACSGPGPEPAVFCEPVVK	2950.42	-0.006167	11.2829	0.167881	11,Carbamidomethyl[C];14,PFIND_DELTA_309.17;	3	sp|Q6L8Q7|PDE12_HUMAN/	97,K,L/	1|0|PFIND_DELTA_309.17|	target	1	-2.49667	36	309.159
RKO_aHNE_PC0h_BR1_T1.6456.6456.2.2.dta	6456	944.529	2	0.0012658	AGLQFPVGR	944.531	-0.002174	5.82882	0.168756		3	sp|Q16777|H2A2C_HUMAN/sp|Q93077|H2A1C_HUMAN/sp|Q7L7L0|H2A3_HUMAN/sp|P0C0S5|H2AZ_HUMAN/sp|Q99878|H2A1J_HUMAN/sp|P20671|H2A1D_HUMAN/sp|Q71UI9|H2AV_HUMAN/sp|P0C0S8|H2A1_HUMAN/sp|Q96QV6|H2A1A_HUMAN/sp|P16104|H2AX_HUMAN/sp|Q9BTM1|H2AJ_HUMAN/sp|Q8IUE6|H2A2B_HUMAN/sp|Q96KK5|H2A1H_HUMAN/sp|P04908|H2A1B_HUMAN/sp|Q6FI13|H2A2A_HUMAN/	21,R,V/21,R,V/21,R,V/23,R,I/21,R,V/21,R,V/23,R,I/21,R,V/21,R,I/21,R,V/21,R,V/21,R,V/21,R,V/21,R,V/21,R,V/	1|	target	0	-1.07431	4
RKO_aHNE_PC0h_BR1_T1.15339.15339.2.0.dta	15339	1611.85	2	0.0012658	NTGIICTIGPASR	1611.85	0.000241	5.0599	0.168989	1,PFIND_DELTA_309.17;	3	sp|P14618|KPYM_HUMAN/	43,R,S/	1|PFIND_DELTA_309.17|	target	0	0.017893	36	309.168
RKO_aHNE_PC0h_BR1_T1.15282.15282.2.0.dta	15282	1584.81	2	0.0012658	YKVCNYGLTFTQK	1584.81	-0.003204	10.2497	0.169709	1,PFIND_DELTA_20.03;	3	sp|Q9Y277|VDAC3_HUMAN/	61,K,W/	1|PFIND_DELTA_20.03|	target	1	-0.739488	36	20.0242
RKO_aHNE_PC0h_BR1_T1.15856.15856.3.3.dta	15856	1571.86	3	0.0012658	VSHLLGINVTDFTR	1571.85	0.006749	7.03746	0.170004		3	sp|P35579|MYH9_HUMAN/	373,K,G/	1|	target	0	2.01586	68
RKO_aHNE_PC0h_BR1_T1.11908.11908.3.0.dta	11908	2048.98	3	0.0012658	LTGIKHELQANCYEEVKDR	2048.98	-0.000841	9.07038	0.17035	1,PFIND_DELTA_-197.14;	3	sp|P23528|COF1_HUMAN/	127,K,C/	1|PFIND_DELTA_-197.14|	target	2	0.95358	37	-197.144
RKO_aHNE_PC0h_BR1_T1.10832.10832.3.0.dta	10832	1292.65	3	0.0012658	MLPDKDCR	1292.64	0.00309	5.16074	0.17038	1,PFIND_DELTA_315.19;	3	sp|P23528|COF1_HUMAN/	73,K,Y/	1|PFIND_DELTA_315.19|	target	1	3.21311	33	315.191
RKO_aHNE_PC0h_BR1_T1.18376.18376.2.0.dta	18376	1540.79	2	0.0012658	VVIGMDVAASEFFR	1540.78	0.003221	7.4898	0.170491		3	sp|P06733|ENOA_HUMAN/	239,K,S/	1|	target	0	-5.92344	4
RKO_aHNE_PC0h_BR1_T1.15294.15294.2.0.dta	15294	1066.59	2	0.0012658	ESTLHLVLR	1066.59	0.001018	8.79129	0.170716	1,PFIND_DELTA_-1.03;	3	sp|P62979|RS27A_HUMAN/sp|P0CG47|UBB_HUMAN/sp|P62987|RL40_HUMAN/sp|P0CG48|UBC_HUMAN/	63,K,L/215,K,L/63,K,L/671,K,L/	1|PFIND_DELTA_-1.03|	target	0	-0.988861	36	-1.03072
RKO_aHNE_PC0h_BR1_T1.13023.13023.3.5.dta	13023	1821.94	3	0.0012658	DLEEDHACIPIKK	1821.95	-0.003582	6.37302	0.170951	1,PFIND_DELTA_311.19;	3	sp|P13639|EF2_HUMAN/	559,K,S/	1|PFIND_DELTA_311.19|	target	1	0.749047	37	311.183
RKO_aHNE_PC0h_BR1_T1.10763.10763.3.0.dta	10763	1482.66	3	0.0012658	GAVECCPNCR	1482.66	-0.002543	6.39676	0.172006	1,PFIND_DELTA_317.21;6,Carbamidomethyl[C];9,Carbamidomethyl[C];	3	sp|P31689|DNJA1_HUMAN/	144,K,G/	1|PFIND_DELTA_317.21|0|0|	target	0	-1.96192	33	317.205
RKO_aHNE_PC0h_BR1_T1.15711.15711.3.0.dta	15711	1173.61	3	0.0012658	SILCCLR	1173.61	-0.000553	4.96993	0.172972	1,PFIND_DELTA_309.17;4,Carbamidomethyl[C];	3	sp|P0DOK1|POLSF_CHIKS/sp|Q8JUX5|POLS_CHIKS/sp|Q5WQY5|POLS_CHIKN/sp|Q15185|TEBP_HUMAN/	737,L,T/737,L,T/737,L,T/71,R,K/	1|PFIND_DELTA_309.17|0|	target	0	-1.35586	33	309.168
RKO_aHNE_PC0h_BR1_T1.13082.13082.3.0.dta	13082	1672.84	3	0.0012658	GFVEPDHYVVVGAQR	1672.84	0.000313	6.12658	0.173059		3	sp|P02786|TFR1_HUMAN/	394,K,D/	1|	target	0	0.332804	4
RKO_aHNE_PC0h_BR1_T1.14938.14938.2.0.dta	14938	1137.61	2	0.0012658	GLPFGCTK	1137.61	0.001057	4.22657	0.173334	1,PFIND_DELTA_315.19;	3	sp|P52597|HNRPF_HUMAN/	116,R,E/	1|PFIND_DELTA_315.19|	target	0	-1.6291	33	315.189
RKO_aHNE_PC0h_BR1_T1.17682.17682.4.0.dta	17682	3517.62	4	0.0012658	CPEAIFQPSFLGIESSGIHETTFNSIMK	3517.62	0.001535	10.753	0.173974	1,Carbamidomethyl[C];27,PFIND_DELTA_377.11;	3	sp|Q562R1|ACTBL_HUMAN/	257,R,C/	1|0|PFIND_DELTA_377.11|	target	0	-2.34092	36	377.106
RKO_aHNE_PC0h_BR1_T1.15267.15267.2.3.dta	15267	1440.74	2	0.0012658	CTPSVISFGSK	1440.75	-0.006395	5.83692	0.174246	1,PFIND_DELTA_315.19;	3	sp|Q92598|HS105_HUMAN/	33,R,N/	1|PFIND_DELTA_315.19|	target	0	-0.819274	101	315.181
RKO_aHNE_PC0h_BR1_T1.6197.6197.2.0.dta	6197	876.427	2	0.0012658	ESLTDPSK	876.431	-0.004048	4.10691	0.174295		3	sp|P08238|HS90B_HUMAN/sp|Q58FF6|H90B4_HUMAN/sp|Q58FF7|H90B3_HUMAN/sp|Q14568|HS902_HUMAN/sp|Q58FF8|H90B2_HUMAN/sp|Q58FG1|HS904_HUMAN/sp|P07900|HS90A_HUMAN/	56,Y,L/32,Y,L/56,Y,L/61,Y,L/56,Y,L/1,M,L/61,Y,L/	1|	target	0	-1.22921	65
RKO_aHNE_PC0h_BR1_T1.8982.8982.3.0.dta	8982	1687.83	3	0.0012658	DHRPPCAQEAPR	1687.84	-0.004616	7.7065	0.174401	4,PFIND_DELTA_311.19;	3	sp|Q13501|SQSTM_HUMAN/	107,R,N/	1|PFIND_DELTA_311.19|	target	1	-3.95359	36	311.183
RKO_aHNE_PC0h_BR1_T1.7861.7861.2.0.dta	7861	644.374	2	0.0012658	LDLAGR	644.373	0.001497	5.55746	0.174456		3	REV_sp|Q86VE3|SATL1_HUMAN/REV_sp|Q9Y5E9|PCDBE_HUMAN/sp|P0CG39|POTEJ_HUMAN/sp|Q6S8J3|POTEE_HUMAN/sp|A5A3E0|POTEF_HUMAN/sp|P0CG38|POTEI_HUMAN/sp|P68032|ACTC_HUMAN/sp|P62736|ACTA_HUMAN/sp|Q562R1|ACTBL_HUMAN/sp|Q9BYX7|ACTBM_HUMAN/sp|P61163|ACTZ_HUMAN/sp|P68133|ACTS_HUMAN/sp|P63267|ACTH_HUMAN/sp|P60709|ACTB_HUMAN/sp|P63261|ACTG_HUMAN/sp|P61160|ARP2_HUMAN/	23,S,S/789,R,I/840,R,E/877,R,E/877,R,E/877,R,E/179,R,D/179,R,D/178,R,D/177,R,E/182,R,D/179,R,D/178,R,D/177,R,D/177,R,D/181,R,D/	1|	target	0	-0.679334	0
RKO_aHNE_PC0h_BR1_T1.10701.10701.2.0.dta	10701	1699.67	2	0.0012658	CCCSCCPVGCAK	1699.68	-0.001054	9.24577	0.174603	2,PFIND_DELTA_295.21;3,Carbamidomethyl[C];5,Carbamidomethyl[C];6,Carbamidomethyl[C];10,Carbamidomethyl[C];	3	sp|P07438|MT1B_HUMAN/	31,K,C/	1|PFIND_DELTA_295.21|0|0|0|0|	target	0	-0.272572	32	295.206
RKO_aHNE_PC0h_BR1_T1.15527.15527.3.0.dta	15527	1179.63	3	0.0012658	SILCCLR	1179.63	0.001499	5.22851	0.175229	1,PFIND_DELTA_315.19;5,Carbamidomethyl[C];	3	sp|P0DOK1|POLSF_CHIKS/sp|Q8JUX5|POLS_CHIKS/sp|Q5WQY5|POLS_CHIKN/sp|Q15185|TEBP_HUMAN/	737,L,T/737,L,T/737,L,T/71,R,K/	1|PFIND_DELTA_315.19|0|	target	0	0.18417	33	315.19
RKO_aHNE_PC0h_BR1_T1.12362.12362.3.0.dta	12362	1619.78	3	0.0012658	EAPDGCPDHVLR	1619.78	0.004671	6.17118	0.17539	2,PFIND_DELTA_311.18;	3	sp|Q9UBB6|NCDN_HUMAN/	92,K,A/	1|PFIND_DELTA_311.18|	target	0	0.770484	37	311.182
RKO_aHNE_PC0h_BR1_T1.15337.15337.3.0.dta	15337	1087.56	3	0.0012658	FEVFCK	1087.56	-0.000211	4.57003	0.176037	1,PFIND_DELTA_315.19;	3	sp|Q6ZRV2|FA83H_HUMAN/	1135,R,K/	1|PFIND_DELTA_315.19|	target	0	-0.780539	33	315.188
RKO_aHNE_PC0h_BR1_T1.15096.15096.3.0.dta	15096	1556.74	3	0.0012658	NLETFCEETR	1556.74	0.002811	5.09845	0.176129	1,PFIND_DELTA_315.19;	3	sp|Q9P2J5|SYLC_HUMAN/	548,K,R/	1|PFIND_DELTA_315.19|	target	0	-4.3349	37	315.19
RKO_aHNE_PC0h_BR1_T1.7938.7938.2.0.dta	7938	1167.6	2	0.0012658	AQCPIVER	1167.6	-0.001806	7.46462	0.176166	3,PFIND_DELTA_252.13;	3	sp|P46782|RS5_HUMAN/	63,K,L/	1|PFIND_DELTA_252.13|	target	0	-2.95404	32	252.126
RKO_aHNE_PC0h_BR1_T1.18639.18639.3.0.dta	18639	2127.22	3	0.0012658	VVTSEALCGVPVLVLANK	2127.22	-0.002366	6.21088	0.176921	1,PFIND_DELTA_315.19;	3	sp|Q13795|ARFRP_HUMAN/	117,K,Q/	1|PFIND_DELTA_315.19|	target	0	-4.2995	37	315.184
RKO_aHNE_PC0h_BR1_T1.15612.15612.2.0.dta	15612	2092.09	2	0.0012658	IISNASCTTNCLAPLAK	2092.09	0.004083	6.35049	0.17695	7,PFIND_DELTA_372.21;	3	sp|P04406|G3P_HUMAN/	145,K,V/	1|PFIND_DELTA_372.21|	target	0	-1.84243	36	372.211
RKO_aHNE_PC0h_BR1_T1.16745.16745.2.0.dta	16745	2038.03	2	0.0012658	IQEIIEQLDVTTSEYEK	2038.02	0.002548	6.87088	0.178531		3	sp|P10809|CH60_HUMAN/	370,R,E/	1|	target	0	-4.27857	4
RKO_aHNE_PC0h_BR1_T1.10307.10307.3.0.dta	10307	1140.53	3	0.0012658	YGQNCHK	1140.53	-0.001766	5.97886	0.178556	1,PFIND_DELTA_291.16;	3	sp|O15355|PPM1G_HUMAN/	159,R,G/	1|PFIND_DELTA_291.16|	target	0	-0.360415	33	291.156
RKO_aHNE_PC0h_BR1_T1.8528.8528.3.0.dta	8528	1239.59	3	0.0012658	ECYQSHR	1239.59	-0.00267	5.84631	0.179011	2,PFIND_DELTA_317.21;	3	sp|Q8WUM4|PDC6I_HUMAN/	510,K,D/	1|PFIND_DELTA_317.21|	target	0	0.348747	33	317.205
RKO_aHNE_PC0h_BR1_T1.11939.11939.2.0.dta	11939	1531.8	2	0.0012658	CAPSAGSPAAAVGR	1531.8	-0.000357	9.00494	0.179022	1,PFIND_DELTA_317.21;	3	sp|Q7L2J0|MEPCE_HUMAN/	53,R,E/	1|PFIND_DELTA_317.21|	target	0	-1.75381	36	317.207
RKO_aHNE_PC0h_BR1_T1.9832.9832.3.0.dta	9832	2084	3	0.0012658	ATCAPQHGAPGPGPADASK	2084	0.003052	8.82256	0.179367	1,PFIND_DELTA_351.19;	3	sp|P21333|FLNA_HUMAN/	2540,K,V/	1|PFIND_DELTA_351.19|	target	0	-3.72411	37	351.19
RKO_aHNE_PC0h_BR1_T1.11560.11560.3.0.dta	11560	1555.8	3	0.0012658	LCVQNSPQEAR	1555.8	0.001325	6.29413	0.179376	2,PFIND_DELTA_311.19;	3	sp|P33240|CSTF2_HUMAN/	148,K,N/	1|PFIND_DELTA_311.19|	target	0	0.402717	36	311.189
RKO_aHNE_PC0h_BR1_T1.15756.15756.2.2.dta	15756	1336.63	2	0.0012658	MLDMGFEPQIR	1336.64	-0.01232	7.00458	0.179545		3	sp|Q92841|DDX17_HUMAN/sp|P17844|DDX5_HUMAN/sp|O15523|DDX3Y_HUMAN/sp|O00571|DDX3X_HUMAN/	329,R,K/252,R,K/349,R,R/351,R,R/	1|	target	0	-1.07502	68
RKO_aHNE_PC0h_BR1_T1.17930.17930.3.0.dta	17930	1499.72	3	0.0012658	CMPTFQFFK	1499.72	0.003085	5.39319	0.179621	2,PFIND_DELTA_351.19;	3	sp|P10599|THIO_HUMAN/	72,K,K/	1|PFIND_DELTA_351.19|	target	0	-1.87987	33	351.191
RKO_aHNE_PC0h_BR1_T1.13606.13606.3.0.dta	13606	2216.15	3	0.0012658	GYSRKAAALEFLNR	2216.16	-0.000304	10.5836	0.179634	4,PFIND_DELTA_620.29;	3	sp|P31948|STIP1_HUMAN/	73,K,F/	1|PFIND_DELTA_620.29|	target	2	1.71658	36	620.286
RKO_aHNE_PC0h_BR1_T1.8395.8395.2.0.dta	8395	1132.58	2	0.0012658	ALANSLACQGK	1132.58	0.002539	7.57527	0.179834	8,Carbamidomethyl[C];	3	sp|P04075|ALDOA_HUMAN/	331,R,Y/	1|0|	target	0	-1.09718	36
RKO_aHNE_PC0h_BR1_T1.10183.10183.2.1.dta	10183	1168.62	2	0.0012658	IECSHIR	1168.62	-0.003866	6.68445	0.180016	3,PFIND_DELTA_311.19;	3	sp|Q9Y3C1|NOP16_HUMAN/	33,R,H/	1|PFIND_DELTA_311.19|	target	0	-4.41395	96	311.184
RKO_aHNE_PC0h_BR1_T1.16687.16687.2.0.dta	16687	1270.7	2	0.0012658	FIGFCIQK	1270.7	0.000954	4.06573	0.181056	1,PFIND_DELTA_315.19;	3	sp|Q16222|UAP1_HUMAN/	263,R,G/	1|PFIND_DELTA_315.19|	target	0	-1.92445	33	315.189
RKO_aHNE_PC0h_BR1_T1.6027.6027.2.0.dta	6027	1168.57	2	0.0012658	LGIHEDSQNR	1168.57	-0.001378	5.87002	0.181688		3	sp|P07900|HS90A_HUMAN/	446,K,K/	1|	target	0	-2.09533	4
RKO_aHNE_PC0h_BR1_T1.12843.12843.2.0.dta	12843	1395.74	2	0.0012658	IAVAAQNCYK	1395.75	-0.006597	5.85478	0.18336	1,PFIND_DELTA_315.20;	3	sp|P60174|TPIS_HUMAN/	59,K,V/	1|PFIND_DELTA_315.20|	target	0	-1.88791	97	315.191
RKO_aHNE_PC0h_BR1_T1.12111.12111.2.0.dta	12111	1649.77	2	0.0012658	CASQSGMTAYGTR	1649.78	-0.002135	8.82687	0.183931	1,PFIND_DELTA_317.21;	3	sp|Q99439|CNN2_HUMAN/	174,K,R/	1|PFIND_DELTA_317.21|	target	0	-2.54501	36	317.205
RKO_aHNE_PC0h_BR1_T1.7882.7882.3.0.dta	7882	1125.59	3	0.0012658	VVNSCHR	1125.59	-0.002444	5.92275	0.18407	5,PFIND_DELTA_311.19;	3	sp|P48643|TCPE_HUMAN/	176,K,Q/	1|PFIND_DELTA_311.19|	target	0	-6.47597	32	311.186
RKO_aHNE_PC0h_BR1_T1.14803.14803.3.1.dta	14803	1675.85	3	0.0012658	FSHEEIAMATVTALR	1675.85	0.002394	7.50393	0.184237		3	sp|P04075|ALDOA_HUMAN/	243,K,R/	1|	target	0	0.425443	4
RKO_aHNE_PC0h_BR1_T1.12489.12489.3.0.dta	12489	1892.82	3	0.0012658	FSVCVLGDQQHCDEAK	1892.83	-0.00319	8.39199	0.186517	4,Carbamidomethyl[C];12,Carbamidomethyl[C];	3	sp|P62906|RL10A_HUMAN/	62,K,A/	1|0|0|	target	0	0.127725	36
RKO_aHNE_PC0h_BR1_T1.12291.12291.3.5.dta	12291	1301.68	3	0.0012658	CHTPPLYR	1301.68	0.000851	4.39044	0.186911	1,PFIND_DELTA_315.19;	3	sp|Q02543|RL18A_HUMAN/	21,K,M/	1|PFIND_DELTA_315.19|	target	0	0.091937	33	315.189
RKO_aHNE_PC0h_BR1_T1.15607.15607.2.0.dta	15607	1447.73	2	0.0012658	VELCSFSGYK	1447.73	-0.008053	6.23714	0.186982	1,PFIND_DELTA_315.20;	3	sp|P83731|RL24_HUMAN/	2,K,I/	1|PFIND_DELTA_315.20|	target	0	1.08221	96	315.19
RKO_aHNE_PC0h_BR1_T1.15637.15637.2.0.dta	15637	1157.62	2	0.0012658	GLLDVTCK	1157.62	7.5e-05	3.30456	0.187081	1,PFIND_DELTA_309.17;	3	sp|P63208|SKP1_HUMAN/	113,K,T/	1|PFIND_DELTA_309.17|	target	0	-6.53897	33	309.168
RKO_aHNE_PC0h_BR1_T1.15955.15955.3.0.dta	15955	1173.61	3	0.0012658	SILCCLR	1173.61	-0.001213	5.28867	0.188452	1,PFIND_DELTA_309.17;4,Carbamidomethyl[C];	3	sp|P0DOK1|POLSF_CHIKS/sp|Q8JUX5|POLS_CHIKS/sp|Q5WQY5|POLS_CHIKN/sp|Q15185|TEBP_HUMAN/	737,L,T/737,L,T/737,L,T/71,R,K/	1|PFIND_DELTA_309.17|0|	target	0	-2.11242	33	309.167
RKO_aHNE_PC0h_BR1_T1.13177.13177.3.0.dta	13177	2435.17	3	0.0012658	KYEDICPSTHNMDVPNIK	2435.17	-0.00021	9.60515	0.18892	9,PFIND_DELTA_331.19;	3	sp|Q6IS14|IF5AL_HUMAN/sp|P63241|IF5A1_HUMAN/sp|Q9GZV4|IF5A2_HUMAN/	67,K,R/67,K,R/67,K,R/	1|PFIND_DELTA_331.19|	target	1	2.13946	36	331.186
RKO_aHNE_PC0h_BR1_T1.16894.16894.2.0.dta	16894	1968.08	2	0.0012658	RPVFPPLCGDGLLSGK	1968.08	0.000984	9.4057	0.189183	8,PFIND_DELTA_312.19;	3	sp|Q9NRX1|PNO1_HUMAN/	56,K,E/	1|PFIND_DELTA_312.19|	target	1	-2.33841	36	312.188
RKO_aHNE_PC0h_BR1_T1.11705.11705.2.0.dta	11705	1201.59	2	0.0012658	QSACNLEK	1201.59	0.001221	4.02811	0.189608	1,PFIND_DELTA_309.17;	3	sp|P35579|MYH9_HUMAN/	1433,R,K/	1|PFIND_DELTA_309.17|	target	0	-2.43153	33	309.169
RKO_aHNE_PC0h_BR1_T1.12589.12589.4.0.dta	12589	2431.25	4	0.0012658	PAPQPPVPRPEHCEGAAAGLK	2431.26	-0.003239	8.8923	0.190111	1,PFIND_DELTA_309.17;	3	sp|O60232|ZNRD2_HUMAN/	112,R,A/	1|PFIND_DELTA_309.17|	target	1	-1.46436	37	309.163
RKO_aHNE_PC0h_BR1_T1.15249.15249.2.0.dta	15249	1680.84	2	0.0012658	NQSFCPTVNLDK	1680.84	0.00151	6.47331	0.190596	1,PFIND_DELTA_315.19;	3	sp|P46776|RL27A_HUMAN/	65,R,L/	1|PFIND_DELTA_315.19|	target	0	-0.27175	36	315.189
RKO_aHNE_PC0h_BR1_T1.17984.17984.3.0.dta	17984	2345.21	3	0.0012658	KSVLCSTPTINIPASPFMQK	2345.21	-0.001389	8.82668	0.191603	5,PFIND_DELTA_183.08;	3	sp|Q96KB5|TOPK_HUMAN/	17,K,L/	1|PFIND_DELTA_183.08|	target	1	-1.32045	36	183.075
RKO_aHNE_PC0h_BR1_T1.6959.6959.2.0.dta	6959	957.539	2	0.0012658	ELAQQIQK	957.536	0.002426	4.83638	0.19173		3	sp|P60842|IF4A1_HUMAN/sp|Q14240|IF4A2_HUMAN/REV_sp|Q0D2I5|IFFO1_HUMAN/	110,R,V/111,R,V/449,E,E/	1|	target	0	0.897499	0
RKO_aHNE_PC0h_BR1_T1.13292.13292.3.0.dta	13292	2077.09	3	0.0012658	EIVHIQAGQCGNQIGAK	2077.09	0.000927	7.86717	0.19317	7,PFIND_DELTA_311.19;	3	sp|P07437|TBB5_HUMAN/sp|Q9BVA1|TBB2B_HUMAN/sp|Q13885|TBB2A_HUMAN/sp|P04350|TBB4A_HUMAN/sp|P68371|TBB4B_HUMAN/sp|Q13509|TBB3_HUMAN/	2,R,F/2,R,F/2,R,F/2,R,F/2,R,F/2,R,F/	1|PFIND_DELTA_311.19|	target	0	2.3767	36	311.188
RKO_aHNE_PC0h_BR1_T1.13849.13849.3.0.dta	13849	1240.75	3	0.0012658	AVLCPPPVK	1240.75	-0.002552	7.26653	0.194456	4,PFIND_DELTA_317.21;	3	sp|P63000|RAC1_HUMAN/sp|P60763|RAC3_HUMAN/	174,R,K/174,R,K/	1|PFIND_DELTA_317.21|	target	0	-0.157513	36	317.205
RKO_aHNE_PC0h_BR1_T1.18932.18932.2.0.dta	18932	1777.97	2	0.0012658	NILEESLCELVAK	1777.97	0.005386	8.13164	0.195205	8,PFIND_DELTA_317.20;	3	sp|P78527|PRKDC_HUMAN/	2334,K,Q/	1|PFIND_DELTA_317.20|	target	0	-1.02318	100	317.202
RKO_aHNE_PC0h_BR1_T1.18510.18510.2.1.dta	18510	1457.69	2	0.0012658	CMPTFQFFK	1457.7	-0.002097	5.21748	0.195406	2,PFIND_DELTA_309.17;	3	sp|P10599|THIO_HUMAN/	72,K,K/	1|PFIND_DELTA_309.17|	target	0	-2.31385	37	309.166
RKO_aHNE_PC0h_BR1_T1.15991.15991.2.0.dta	15991	1244.67	2	0.0012658	QSLLFCPK	1244.67	-0.001914	4.90006	0.195617	1,PFIND_DELTA_309.17;	3	sp|Q56VL3|OCAD2_HUMAN/	21,K,S/	1|PFIND_DELTA_309.17|	target	0	1.1656	32	309.166
RKO_aHNE_PC0h_BR1_T1.13935.13935.2.0.dta	13935	1493.79	2	0.0012658	KETGAASFLCR	1493.77	0.013167	7.64727	0.195846	10,PFIND_DELTA_311.18;	3	sp|P29144|TPP2_HUMAN/	18,K,Y/	1|PFIND_DELTA_311.18|	target	1	3.73991	96	311.191
RKO_aHNE_PC0h_BR1_T1.12743.12743.2.1.dta	12743	1261.67	2	0.0012658	ATEKVACCPLER	1261.67	-0.000812	6.36355	0.198315	1,PFIND_DELTA_-115.00;7,Carbamidomethyl[C];	3	sp|Q15021|CND1_HUMAN/	759,R,C/	1|PFIND_DELTA_-115.00|0|	target	1	0.087402	33	-115.003
RKO_aHNE_PC0h_BR1_T1.12297.12297.3.0.dta	12297	1649.77	3	0.0018182	VATFHDCEDAAR	1649.77	-0.000318	6.847	0.199226	1,PFIND_DELTA_315.19;	3	sp|Q9P2X0|DPM3_HUMAN/	60,R,E/	1|PFIND_DELTA_315.19|	target	0	-2.90871	37	315.187
RKO_aHNE_PC0h_BR1_T1.14351.14351.2.0.dta	14351	1562.81	2	0.0018182	FICTTSAIQNR	1562.8	0.004937	4.50266	0.19924	1,PFIND_DELTA_309.17;	3	sp|P53396|ACLY_HUMAN/	17,K,F/	1|PFIND_DELTA_309.17|	target	0	2.02956	96	309.172
RKO_aHNE_PC0h_BR1_T1.14812.14812.2.0.dta	14812	1123.59	2	0.0018182	GLPFGCSK	1123.59	-0.001143	3.93127	0.200298	1,PFIND_DELTA_315.19;	3	sp|P31942|HNRH3_HUMAN/sp|P55795|HNRH2_HUMAN/sp|P31943|HNRH1_HUMAN/	21,R,E/116,R,E/116,R,E/	1|PFIND_DELTA_315.19|	target	0	1.08193	33	315.187
RKO_aHNE_PC0h_BR1_T1.8828.8828.2.1.dta	8828	1176.56	2	0.0018182	MAAAAMAAAAGGGAGAAR	1176.56	0.001299	12.089	0.200347	6,Oxidation[M];9,PFIND_DELTA_-286.13;	3	sp|Q9NX46|ADPRS_HUMAN/	0,-,S/	1|0|PFIND_DELTA_-286.13|	target	0	-4.15816	37	-286.131
RKO_aHNE_PC0h_BR1_T1.17812.17812.3.1.dta	17812	1481.73	3	0.0018182	CMPTFQFFK	1481.74	-0.009295	6.87768	0.202039	2,PFIND_DELTA_333.21;	3	sp|P10599|THIO_HUMAN/	72,K,K/	1|PFIND_DELTA_333.21|	target	0	-4.74585	97	333.198
RKO_aHNE_PC0h_BR1_T1.16444.16444.3.0.dta	16444	1399.74	3	0.0018182	AACLPLPGYR	1399.74	0.003263	8.52133	0.202281	3,PFIND_DELTA_339.18;	3	sp|P13796|PLSL_HUMAN/	39,K,V/	1|PFIND_DELTA_339.18|	target	0	-1.4223	36	339.181
RKO_aHNE_PC0h_BR1_T1.6917.6917.2.0.dta	6917	1085.61	2	0.0018182	HGEAQVK	1085.6	0.006552	8.63871	0.202878	1,PFIND_DELTA_317.20;	3	sp|Q8N0Y7|PGAM4_HUMAN/sp|P18669|PGAM1_HUMAN/	106,K,I/106,K,I/	1|PFIND_DELTA_317.20|	target	0	2.16722	96	317.205
RKO_aHNE_PC0h_BR1_T1.16227.16227.2.0.dta	16227	1773.94	2	0.0018182	VCENIPIVLCGNK	1773.93	0.00136	5.31091	0.204104	2,PFIND_DELTA_315.19;10,Carbamidomethyl[C];	3	sp|P62826|RAN_HUMAN/	110,R,V/	1|PFIND_DELTA_315.19|0|	target	0	-1.76059	37	315.188
RKO_aHNE_PC0h_BR1_T1.17532.17532.2.0.dta	17532	1500.78	2	0.0018182	ELEVLLMCNK	1500.78	0.003839	5.93285	0.204362	4,PFIND_DELTA_309.17;	3	sp|P62910|RL32_HUMAN/	83,K,S/	1|PFIND_DELTA_309.17|	target	0	1.21864	36	309.171
RKO_aHNE_PC0h_BR1_T1.16788.16788.4.1.dta	16788	1717.88	4	0.0018182	SQHDILQMICSK	1717.88	-0.005649	5.38652	0.20478	1,PFIND_DELTA_315.20;	3	sp|P46013|KI67_HUMAN/	633,R,R/	1|PFIND_DELTA_315.20|	target	0	-5.77042	101	315.192
RKO_aHNE_PC0h_BR1_T1.9439.9439.2.0.dta	9439	1345.67	2	0.0018182	HCSQVDSVR	1345.66	0.005682	4.29083	0.204881	2,PFIND_DELTA_315.19;	3	sp|Q14247|SRC8_HUMAN/	110,K,G/	1|PFIND_DELTA_315.19|	target	0	-3.21013	97	315.194
RKO_aHNE_PC0h_BR1_T1.15187.15187.3.0.dta	15187	1611.86	3	0.0018182	NTGIICTIGPASR	1611.85	0.003812	5.8945	0.205225	1,PFIND_DELTA_309.17;	3	sp|P14618|KPYM_HUMAN/	43,R,S/	1|PFIND_DELTA_309.17|	target	0	1.09116	37	309.171
RKO_aHNE_PC0h_BR1_T1.8451.8451.3.1.dta	8451	1053.64	3	0.0018182	VVLIGGKPDR	1053.64	0.002259	5.96854	0.205751		3	sp|P61978|HNRPK_HUMAN/	191,R,V/	1|	target	1	-2.19582	4
RKO_aHNE_PC0h_BR1_T1.10706.10706.2.0.dta	10706	1097.57	2	0.0018182	SGSCSAIR	1097.58	-0.002439	5.91633	0.206514	1,PFIND_DELTA_317.21;	3	sp|O76021|RL1D1_HUMAN/	207,K,I/	1|PFIND_DELTA_317.21|	target	0	-2.83685	32	317.206
RKO_aHNE_PC0h_BR1_T1.14923.14923.2.0.dta	14923	1506.79	2	0.0018182	RLCQENQWLR	1506.78	0.005851	7.85422	0.206532	1,PFIND_DELTA_161.10;	3	sp|Q9NSK0|KLC4_HUMAN/sp|Q07866|KLC1_HUMAN/	110,R,D/111,R,D/	1|PFIND_DELTA_161.10|	target	1	-0.591541	96	161.103
RKO_aHNE_PC0h_BR1_T1.15496.15496.2.1.dta	15496	1450.74	2	0.0018182	AAFTAFEEAQLPR	1450.73	0.004106	5.41253	0.206561		3	sp|Q96CT7|CC124_HUMAN/	170,R,L/	1|	target	0	-1.5415	4
RKO_aHNE_PC0h_BR1_T1.13053.13053.2.0.dta	13053	1439.79	2	0.0018182	AVAILCNHQR	1439.8	-0.005517	4.71894	0.206961	1,PFIND_DELTA_315.20;	3	sp|P11387|TOP1_HUMAN/	624,R,A/	1|PFIND_DELTA_315.20|	target	0	0.724388	97	315.192
RKO_aHNE_PC0h_BR1_T1.12544.12544.3.2.dta	12544	1737.86	3	0.0018182	SIKDTICNQDER	1737.86	0.001391	7.05749	0.207153	1,PFIND_DELTA_316.19;	3	sp|Q9ULV4|COR1C_HUMAN/	449,K,I/	1|PFIND_DELTA_316.19|	target	1	0.378944	37	316.189
RKO_aHNE_PC0h_BR1_T1.18258.18258.3.0.dta	18258	3507.64	3	0.0018182	CPEALFQPCFLGMESCGIHETTFNSIMK	3507.64	-0.000772	9.49149	0.207652	1,Carbamidomethyl[C];13,PFIND_DELTA_317.22;	3	sp|P0CG39|POTEJ_HUMAN/sp|Q6S8J3|POTEE_HUMAN/sp|A5A3E0|POTEF_HUMAN/sp|P0CG38|POTEI_HUMAN/	919,R,S/956,R,S/956,R,S/956,R,S/	1|0|PFIND_DELTA_317.22|	target	0	-3.45713	36	317.214
RKO_aHNE_PC0h_BR1_T1.18133.18133.3.0.dta	18133	2069.05	3	0.0018182	EVCPVLDQFLCHVAK	2069.05	-0.001886	7.46064	0.207903	3,PFIND_DELTA_311.18;11,Carbamidomethyl[C];	3	sp|Q9NY27|PP4R2_HUMAN/	19,K,T/	1|PFIND_DELTA_311.18|0|	target	0	-1.16011	36	311.175
RKO_aHNE_PC0h_BR1_T1.10189.10189.2.0.dta	10189	1174.64	2	0.0018182	IECSHIR	1174.64	-0.00347	6.31373	0.20794	3,PFIND_DELTA_317.21;	3	sp|Q9Y3C1|NOP16_HUMAN/	33,R,H/	1|PFIND_DELTA_317.21|	target	0	-1.3006	32	317.205
RKO_aHNE_PC0h_BR1_T1.12516.12516.4.0.dta	12516	2252.12	4	0.0018182	TSKKITIADCGQLE	2252.12	-0.000773	10.5356	0.208055	5,PFIND_DELTA_688.32;10,Carbamidomethyl[C];	3	sp|P62937|PPIA_HUMAN/	151,K,-/	1|PFIND_DELTA_688.32|0|	target	2	-1.52418	36	688.316
RKO_aHNE_PC0h_BR1_T1.16477.16477.3.0.dta	16477	2005.04	3	0.0018182	VQQVELICEYNDLK	2005.04	0.000287	6.00014	0.208969	8,PFIND_DELTA_311.19;	3	sp|Q8N806|UBR7_HUMAN/	366,R,T/	1|PFIND_DELTA_311.19|	target	0	-0.767299	36	311.187
RKO_aHNE_PC0h_BR1_T1.10358.10358.3.1.dta	10358	1015.48	3	0.0018182	GSCFHR	1015.48	0.000688	4.5217	0.209593	1,PFIND_DELTA_309.17;	3	sp|P0DN37|PAL4G_HUMAN/sp|A0A075B767|PAL4H_HUMAN/sp|A0A075B759|PAL4E_HUMAN/sp|P62937|PPIA_HUMAN/sp|A0A0B4J2A2|PAL4C_HUMAN/sp|Q9Y536|PAL4A_HUMAN/sp|P0DN26|PAL4F_HUMAN/sp|F5H284|PAL4D_HUMAN/	49,K,I/49,K,I/49,K,I/49,K,I/49,K,I/49,K,I/49,K,I/49,K,I/	1|PFIND_DELTA_309.17|	target	0	-0.151587	33	309.169
RKO_aHNE_PC0h_BR1_T1.12483.12483.2.0.dta	12483	1777.85	2	0.0018182	HELQANCYEEVK	1777.85	-0.004131	7.42627	0.209668	11,PFIND_DELTA_315.19;	3	sp|P23528|COF1_HUMAN/	132,K,D/	1|PFIND_DELTA_315.19|	target	0	-0.006915	36	315.183
RKO_aHNE_PC0h_BR1_T1.15570.15570.3.0.dta	15570	2529.19	3	0.0018182	VHSPSGALEECYVTEIDQDK	2529.19	-0.003244	7.47125	0.21011	7,PFIND_DELTA_309.18;	3	sp|P21333|FLNA_HUMAN/	2367,K,Y/	1|PFIND_DELTA_309.18|	target	0	3.81702	36	309.173
RKO_aHNE_PC0h_BR1_T1.17484.17484.3.0.dta	17484	1809	3	0.0018182	SLHDALCVLAQTVK	1809	-0.002708	7.81845	0.210858	7,PFIND_DELTA_311.19;	3	sp|P78371|TCPB_HUMAN/	388,R,D/	1|PFIND_DELTA_311.19|	target	0	-3.64263	36	311.184
RKO_aHNE_PC0h_BR1_T1.17286.17286.2.0.dta	17286	1849.02	2	0.0018182	CALSSPSLAFTPPIK	1849.03	-0.005615	6.52991	0.210933	2,PFIND_DELTA_317.21;	3	sp|Q8NFH5|NUP35_HUMAN/	254,R,T/	1|PFIND_DELTA_317.21|	target	0	-5.71206	100	317.201
RKO_aHNE_PC0h_BR1_T1.9643.9643.3.0.dta	9643	1477.77	3	0.0018182	QVHPDTGISSK	1477.78	-0.007379	6.48232	0.211081	1,PFIND_DELTA_309.18;	3	sp|Q5QNW6|H2B2F_HUMAN/sp|Q99879|H2B1M_HUMAN/sp|Q99877|H2B1N_HUMAN/sp|Q99880|H2B1L_HUMAN/sp|P62807|H2B1C_HUMAN/sp|P33778|H2B1B_HUMAN/sp|Q16778|H2B2E_HUMAN/sp|O60814|H2B1K_HUMAN/sp|P06899|H2B1J_HUMAN/sp|Q93079|H2B1H_HUMAN/sp|P58876|H2B1D_HUMAN/sp|P57053|H2BFS_HUMAN/sp|Q96A08|H2B1A_HUMAN/sp|P23527|H2B1O_HUMAN/sp|Q8N257|H2B3B_HUMAN/	47,K,A/47,K,A/47,K,A/47,K,A/47,K,A/47,K,A/47,K,A/47,K,A/47,K,A/47,K,A/47,K,A/47,K,A/48,K,A/47,K,A/47,K,A/	1|PFIND_DELTA_309.18|	target	0	1.61599	101	309.17
RKO_aHNE_PC0h_BR1_T1.10104.10104.2.2.dta	10104	809.431	2	0.0018182	NGLKFCK	809.434	-0.002842	4.82397	0.211083		3	sp|Q9BXJ9|NAA15_HUMAN/sp|Q6N069|NAA16_HUMAN/	27,R,Q/27,K,M/	1|	target	1	-1.77784	65
RKO_aHNE_PC0h_BR1_T1.10405.10405.2.0.dta	10405	1193.6	2	0.0018182	EALNSCNK	1193.59	0.001706	3.97999	0.21124	2,PFIND_DELTA_315.19;	3	sp|P19338|NUCL_HUMAN/	537,K,R/	1|PFIND_DELTA_315.19|	target	0	-4.12615	33	315.19
RKO_aHNE_PC0h_BR1_T1.8214.8214.3.1.dta	8214	1060.59	3	0.0018182	LAHYNK	1060.59	0.001314	5.37183	0.211276	1,PFIND_DELTA_315.19;	3	sp|Q6DRA6|H2B2D_HUMAN/sp|Q5QNW6|H2B2F_HUMAN/sp|Q99879|H2B1M_HUMAN/sp|Q99877|H2B1N_HUMAN/sp|Q99880|H2B1L_HUMAN/sp|P62807|H2B1C_HUMAN/sp|P33778|H2B1B_HUMAN/sp|Q16778|H2B2E_HUMAN/sp|Q6DN03|H2B2C_HUMAN/sp|O60814|H2B1K_HUMAN/sp|P06899|H2B1J_HUMAN/sp|Q93079|H2B1H_HUMAN/sp|P58876|H2B1D_HUMAN/sp|P23527|H2B1O_HUMAN/sp|Q8N257|H2B3B_HUMAN/	80,R,R/80,R,R/80,R,R/80,R,R/80,R,R/80,R,R/80,R,R/80,R,R/80,R,R/80,R,R/80,R,R/80,R,R/80,R,R/80,R,R/80,R,R/	1|PFIND_DELTA_315.19|	target	0	0.473803	33	315.19
RKO_aHNE_PC0h_BR1_T1.15283.15283.3.0.dta	15283	1173.61	3	0.0018182	SILCCLR	1173.61	-0.000254	4.71244	0.211415	1,PFIND_DELTA_309.17;5,Carbamidomethyl[C];	3	sp|P0DOK1|POLSF_CHIKS/sp|Q8JUX5|POLS_CHIKS/sp|Q5WQY5|POLS_CHIKN/sp|Q15185|TEBP_HUMAN/	737,L,T/737,L,T/737,L,T/71,R,K/	1|PFIND_DELTA_309.17|0|	target	0	-0.797894	33	309.168
RKO_aHNE_PC0h_BR1_T1.8689.8689.3.0.dta	8689	1524.77	3	0.0018182	CQPKPSEEAPK	1524.77	0.003371	6.82792	0.211923	1,PFIND_DELTA_311.18;	3	sp|Q9H6F5|CCD86_HUMAN/	115,R,C/	1|PFIND_DELTA_311.18|	target	1	-0.814325	36	311.181
RKO_aHNE_PC0h_BR1_T1.10917.10917.3.0.dta	10917	1703.68	3	0.0018182	SCCSCCPVGCAK	1703.68	0.004906	8.166	0.212057	2,PFIND_DELTA_372.21;5,Carbamidomethyl[C];6,Carbamidomethyl[C];10,Carbamidomethyl[C];	3	sp|P04732|MT1E_HUMAN/sp|P13640|MT1G_HUMAN/sp|P80297|MT1X_HUMAN/sp|P02795|MT2_HUMAN/sp|Q8N339|MT1M_HUMAN/	31,K,C/32,K,C/31,K,C/31,K,C/31,K,C/	1|PFIND_DELTA_372.21|0|0|0|	target	0	0.426795	37	372.212
RKO_aHNE_PC0h_BR1_T1.13089.13089.2.0.dta	13089	1390.75	2	0.0018182	ALANSLACQGK	1390.75	0.002591	6.38534	0.21206	1,PFIND_DELTA_315.19;	3	sp|P04075|ALDOA_HUMAN/	331,R,Y/	1|PFIND_DELTA_315.19|	target	0	-1.0346	36	315.19
RKO_aHNE_PC0h_BR1_T1.9918.9918.2.0.dta	9918	1176.55	2	0.0018182	ICSEEER	1176.55	0.00295	6.18794	0.212482	2,PFIND_DELTA_311.18;	3	sp|Q9NX63|MIC19_HUMAN/	110,R,A/	1|PFIND_DELTA_311.18|	target	0	-0.262986	32	311.181
RKO_aHNE_PC0h_BR1_T1.13166.13166.4.0.dta	13166	2640.34	4	0.0018182	HGEVCPAGWKPGSDTIKPDVQK	2640.33	0.013694	11.7066	0.212594	13,PFIND_DELTA_291.16;	3	sp|Q06830|PRDX1_HUMAN/	168,K,S/	1|PFIND_DELTA_291.16|	target	2	-0.124671	100	291.169
RKO_aHNE_PC0h_BR1_T1.12490.12490.2.1.dta	12490	1344.65	2	0.0018182	SPAAECLSEK	1344.65	0.000542	4.59915	0.212828	1,PFIND_DELTA_310.17;	3	sp|Q12931|TRAP1_HUMAN/	567,R,E/	1|PFIND_DELTA_310.17|	target	0	-1.13255	33	310.168
RKO_aHNE_PC0h_BR1_T1.15830.15830.3.0.dta	15830	2045.25	3	0.0018182	AALQELLSKGLIK	2045.25	0.007093	11.0215	0.212869	9,PFIND_DELTA_661.39;	3	sp|P62851|RS25_HUMAN/	85,R,L/	1|PFIND_DELTA_661.39|	target	1	-1.1882	100	661.394
RKO_aHNE_PC0h_BR1_T1.9793.9793.2.0.dta	9793	992.53	2	0.0018182	VGCGSPR	992.534	-0.004435	6.77845	0.213471	3,PFIND_DELTA_317.21;	3	sp|Q6UB35|C1TM_HUMAN/	299,K,I/	1|PFIND_DELTA_317.21|	target	0	-2.60775	96	317.204
RKO_aHNE_PC0h_BR1_T1.15134.15134.2.0.dta	15134	1524.81	2	0.0018182	SILSPGGSCGPIK	1524.81	0.001534	5.05406	0.214015	1,PFIND_DELTA_309.17;	3	sp|P78347|GTF2I_HUMAN/	206,R,V/	1|PFIND_DELTA_309.17|	target	0	0.138792	37	309.169
RKO_aHNE_PC0h_BR1_T1.16755.16755.2.3.dta	16755	1434.74	2	0.0018182	KAVLFCLSEDK	1434.74	-0.000279	6.5358	0.21412	1,PFIND_DELTA_182.08;	3	sp|P23528|COF1_HUMAN/	33,K,K/	1|PFIND_DELTA_182.08|	target	1	-1.74709	37	182.077
RKO_aHNE_PC0h_BR1_T1.9682.9682.3.0.dta	9682	1519.79	3	0.0018182	QVHPDTGISSK	1519.79	0.003725	6.09211	0.214323	1,PFIND_DELTA_351.19;	3	sp|Q5QNW6|H2B2F_HUMAN/sp|Q99879|H2B1M_HUMAN/sp|Q99877|H2B1N_HUMAN/sp|Q99880|H2B1L_HUMAN/sp|P62807|H2B1C_HUMAN/sp|P33778|H2B1B_HUMAN/sp|Q16778|H2B2E_HUMAN/sp|O60814|H2B1K_HUMAN/sp|P06899|H2B1J_HUMAN/sp|Q93079|H2B1H_HUMAN/sp|P58876|H2B1D_HUMAN/sp|P57053|H2BFS_HUMAN/sp|Q96A08|H2B1A_HUMAN/sp|P23527|H2B1O_HUMAN/sp|Q8N257|H2B3B_HUMAN/	47,K,A/47,K,A/47,K,A/47,K,A/47,K,A/47,K,A/47,K,A/47,K,A/47,K,A/47,K,A/47,K,A/47,K,A/48,K,A/47,K,A/47,K,A/	1|PFIND_DELTA_351.19|	target	0	0.705211	37	351.191
RKO_aHNE_PC0h_BR1_T1.12027.12027.2.0.dta	12027	1032.46	2	0.0018182	CYEMASHLR	1032.46	0.002133	9.17945	0.214945	1,PFIND_DELTA_-77.03;	3	sp|P07737|PROF1_HUMAN/	127,K,R/	1|PFIND_DELTA_-77.03|	target	0	-0.208551	36	-77.0296
RKO_aHNE_PC0h_BR1_T1.17504.17504.2.0.dta	17504	1536.8	2	0.0018182	TFAPEEISAMVLTK	1536.8	-0.000882	6.60805	0.215736		3	sp|P11021|BIP_HUMAN/	138,K,M/	1|	target	0	-2.1455	4
RKO_aHNE_PC0h_BR1_T1.8058.8058.2.1.dta	8058	1194.65	2	0.0018182	ETLQQHK	1194.64	0.006202	6.41082	0.216141	6,PFIND_DELTA_311.18;	3	sp|P14625|ENPL_HUMAN/sp|Q58FF3|ENPLL_HUMAN/	448,R,L/105,C,L/	1|PFIND_DELTA_311.18|	target	0	5.09628	96	311.184
RKO_aHNE_PC0h_BR1_T1.13408.13408.3.0.dta	13408	1275.73	3	0.0018182	KACQIFVR	1275.73	-1.7e-05	4.81004	0.216156	1,PFIND_DELTA_311.19;	3	sp|P52272|HNRPM_HUMAN/	650,R,N/	1|PFIND_DELTA_311.19|	target	1	0.057677	33	311.188
RKO_aHNE_PC0h_BR1_T1.15270.15270.2.0.dta	15270	1590.83	2	0.0018182	VCNYGLTFTQK	1590.83	-0.004117	6.77705	0.216868	2,PFIND_DELTA_317.21;	3	sp|Q9Y277|VDAC3_HUMAN/	63,K,W/	1|PFIND_DELTA_317.21|	target	0	-1.33726	36	317.203
RKO_aHNE_PC0h_BR1_T1.13132.13132.3.0.dta	13132	2625.21	3	0.0018182	AAAPAPEEEMDECEQALAAEPK	2625.22	-0.004283	12.292	0.216875	11,PFIND_DELTA_325.21;	3	sp|P26641|EF1G_HUMAN/	253,K,A/	1|PFIND_DELTA_325.21|	target	0	0.01922	36	325.201
RKO_aHNE_PC0h_BR1_T1.17339.17339.2.1.dta	17339	1474.7	2	0.0018182	CMPTFQFFK	1474.7	-0.001217	4.6236	0.217252	2,PFIND_DELTA_326.17;	3	sp|P10599|THIO_HUMAN/	72,K,K/	1|PFIND_DELTA_326.17|	target	0	-1.88145	33	326.166
RKO_aHNE_PC0h_BR1_T1.16923.16923.4.0.dta	16923	2499.24	4	0.0018182	KPVVDCVVSVPCFYTDAER	2499.25	-0.00433	8.53103	0.217336	10,PFIND_DELTA_315.20;12,Carbamidomethyl[C];	3	sp|P34932|HSP74_HUMAN/	134,K,R/	1|PFIND_DELTA_315.20|0|	target	1	2.25915	36	315.192
RKO_aHNE_PC0h_BR1_T1.12502.12502.2.0.dta	12502	1050.61	2	0.0018182	LLSAACR	1050.6	0.003999	7.96057	0.217355	6,PFIND_DELTA_317.20;	3	sp|Q7Z7M8|B3GN8_HUMAN/sp|P49327|FAS_HUMAN/	118,F,S/1180,R,L/	1|PFIND_DELTA_317.20|	target	0	4.37019	96	317.202
RKO_aHNE_PC0h_BR1_T1.17676.17676.3.0.dta	17676	1625.83	3	0.0018182	SGAELALDYLCR	1625.82	0.008959	7.45486	0.217572	1,PFIND_DELTA_315.18;	3	sp|Q9BRJ6|CG050_HUMAN/	96,R,W/	1|PFIND_DELTA_315.18|	target	0	-2.13325	101	315.186
RKO_aHNE_PC0h_BR1_T1.16742.16742.3.0.dta	16742	1405.71	3	0.0018182	KMCLFAGFQR	1405.71	-0.004827	9.36645	0.217743	2,PFIND_DELTA_205.11;	3	sp|Q00839|HNRPU_HUMAN/	591,R,K/	1|PFIND_DELTA_205.11|	target	1	-2.22912	100	205.103
RKO_aHNE_PC0h_BR1_T1.18082.18082.3.0.dta	18082	2343.2	3	0.0018182	SVLCSTPTINIPASPFMQK	2343.22	-0.015824	7.09435	0.217865	5,PFIND_DELTA_309.18;	3	sp|Q96KB5|TOPK_HUMAN/	18,K,L/	1|PFIND_DELTA_309.18|	target	0	-3.95808	100	309.16
RKO_aHNE_PC0h_BR1_T1.7222.7222.3.5.dta	7222	1179.61	3	0.0018182	HAVSEGTK	1179.61	0.002189	5.48041	0.217937	1,PFIND_DELTA_351.19;	3	sp|Q5QNW6|H2B2F_HUMAN/sp|Q99879|H2B1M_HUMAN/sp|Q99877|H2B1N_HUMAN/sp|Q99880|H2B1L_HUMAN/sp|P62807|H2B1C_HUMAN/sp|P33778|H2B1B_HUMAN/sp|Q16778|H2B2E_HUMAN/sp|O60814|H2B1K_HUMAN/sp|P06899|H2B1J_HUMAN/sp|Q93079|H2B1H_HUMAN/sp|P58876|H2B1D_HUMAN/sp|A0A2R8Y619|H2BE1_HUMAN/sp|P57053|H2BFS_HUMAN/sp|Q96A08|H2B1A_HUMAN/sp|P23527|H2B1O_HUMAN/sp|Q8N257|H2B3B_HUMAN/	109,K,A/109,K,A/109,K,A/109,K,A/109,K,A/109,K,A/109,K,A/109,K,A/109,K,A/109,K,A/109,K,A/105,K,A/109,K,A/110,K,A/109,K,A/109,K,A/	1|PFIND_DELTA_351.19|	target	0	-2.09272	33	351.19
RKO_aHNE_PC0h_BR1_T1.8550.8550.3.0.dta	8550	2014.94	3	0.0018182	TGVHHYSGNNIELGTACGK	2014.94	0.000274	7.84082	0.218266	17,Carbamidomethyl[C];	3	sp|P62888|RL30_HUMAN/	68,K,Y/	1|0|	target	0	-1.12246	36
RKO_aHNE_PC0h_BR1_T1.9614.9614.3.0.dta	9614	919.478	3	0.0018182	TGAPCR	919.477	0.000795	4.96995	0.2189	1,PFIND_DELTA_315.19;	3	sp|C5H431|POLG_WSLV/REV_sp|Q6UXG2|ELAP1_HUMAN/sp|P09104|ENOG_HUMAN/sp|P06733|ENOA_HUMAN/sp|P13929|ENOB_HUMAN/	602,T,I/598,E,T/394,K,S/394,K,S/394,K,S/	1|PFIND_DELTA_315.19|	target	0	-1.35692	33	315.189
RKO_aHNE_PC0h_BR1_T1.10351.10351.2.5.dta	10351	959.551	2	0.0018182	GLTSVINQK	959.552	-0.000942	5.27498	0.219783		3	sp|P07195|LDHB_HUMAN/	299,R,L/	1|	target	0	-0.892797	4
RKO_aHNE_PC0h_BR1_T1.15745.15745.3.1.dta	15745	1942.95	3	0.0018182	KIKGCWDSIHVVEVQEK	1942.95	-0.002429	9.83553	0.22143	2,PFIND_DELTA_-55.10;	3	sp|P47756|CAPZB_HUMAN/	142,K,S/	1|PFIND_DELTA_-55.10|	target	2	-0.647972	36	-55.1056
RKO_aHNE_PC0h_BR1_T1.11566.11566.3.0.dta	11566	1703.68	3	0.0018182	CCCSCCPVGCAK	1703.68	-0.00201	7.61005	0.221655	2,PFIND_DELTA_356.24;3,Carbamidomethyl[C];5,Carbamidomethyl[C];10,Carbamidomethyl[C];	3	sp|P07438|MT1B_HUMAN/	31,K,C/	1|PFIND_DELTA_356.24|0|0|0|	target	0	0.884247	33	356.235
RKO_aHNE_PC0h_BR1_T1.11894.11894.2.0.dta	11894	644.436	2	0.0018182	GILTLK	644.434	0.00141	4.62281	0.221772		3	REV_sp|Q9UK61|TASOR_HUMAN/sp|Q76ZS7|TOP1_VACCA/REV_sp|Q9Y5F7|PCDGL_HUMAN/sp|Q9BZA8|PC11Y_HUMAN/sp|Q6R327|RICTR_HUMAN/sp|P32989|TOP1_VAR67/sp|Q9BZA7|PC11X_HUMAN/sp|P0CG39|POTEJ_HUMAN/sp|Q6S8J3|POTEE_HUMAN/sp|P68697|TOP1_VACCC/sp|A5A3E0|POTEF_HUMAN/sp|P0CG38|POTEI_HUMAN/sp|Q9H788|SH24A_HUMAN/sp|P68032|ACTC_HUMAN/sp|P62736|ACTA_HUMAN/REV_sp|Q9P241|AT10D_HUMAN/REV_sp|O95861|BPNT1_HUMAN/sp|P68133|ACTS_HUMAN/sp|P63267|ACTH_HUMAN/sp|P60709|ACTB_HUMAN/sp|P63261|ACTG_HUMAN/REV_sp|P13179|L_CHAV/	1460,S,S/143,V,N/632,P,G/338,T,E/1634,T,E/143,V,N/306,T,E/725,R,Y/762,R,Y/143,V,N/762,R,Y/762,R,Y/349,H,K/64,R,Y/64,R,Y/536,A,N/235,E,P/64,R,Y/63,R,Y/62,R,Y/62,R,Y/1926,N,H/	1|	target	0	-0.761242	0
RKO_aHNE_PC0h_BR1_T1.14162.14162.3.0.dta	14162	1767.91	3	0.0018182	HTLDGAACLLNSNK	1767.91	-0.001149	7.3791	0.222216	6,PFIND_DELTA_311.19;	3	sp|Q9Y3A3|PHOCN_HUMAN/	126,R,Y/	1|PFIND_DELTA_311.19|	target	0	-2.29465	36	311.186
RKO_aHNE_PC0h_BR1_T1.13195.13195.3.0.dta	13195	1131.53	3	0.0018182	YMLDCR	1131.53	0.002176	5.80875	0.222525	1,PFIND_DELTA_315.19;2,Oxidation[M];	3	sp|Q9Y277|VDAC3_HUMAN/	224,K,T/	1|PFIND_DELTA_315.19|0|	target	0	-1.86057	33	315.19
RKO_aHNE_PC0h_BR1_T1.9303.9303.2.0.dta	9303	1244.59	2	0.0018182	VGTECGNQK	1244.6	-0.000419	4.07287	0.222716	1,PFIND_DELTA_309.17;	3	sp|P21333|FLNA_HUMAN/	569,K,V/	1|PFIND_DELTA_309.17|	target	0	-6.45786	37	309.168
RKO_aHNE_PC0h_BR1_T1.6891.6891.2.0.dta	6891	715.434	2	0.0018182	LVIQDK	715.435	-0.001267	4.83827	0.222749		3	REV_sp|Q6UVJ0|SAS6_HUMAN/sp|P46777|RL5_HUMAN/REV_sp|Q13136|LIPA1_HUMAN/	318,R,D/35,R,N/700,N,D/	1|	target	0	1.05992	0
RKO_aHNE_PC0h_BR1_T1.5483.5483.3.0.dta	5483	1485.67	3	0.0018182	YHTVNGHNCEVR	1485.67	0.002038	6.30198	0.222889	9,Carbamidomethyl[C];	3	sp|P09651|ROA1_HUMAN/	166,K,K/	1|0|	target	0	-3.12674	36
RKO_aHNE_PC0h_BR1_T1.14213.14213.3.0.dta	14213	1109.51	3	0.0018182	YMLDCR	1109.51	0.00047	4.51042	0.223449	1,PFIND_DELTA_309.17;	3	sp|Q9Y277|VDAC3_HUMAN/	224,K,T/	1|PFIND_DELTA_309.17|	target	0	-0.643865	33	309.169
RKO_aHNE_PC0h_BR1_T1.10528.10528.3.2.dta	10528	1140.53	3	0.0018182	YGQNCHK	1140.53	-0.000319	5.14315	0.224034	1,PFIND_DELTA_291.16;	3	sp|O15355|PPM1G_HUMAN/	159,R,G/	1|PFIND_DELTA_291.16|	target	0	-0.125495	33	291.158
RKO_aHNE_PC0h_BR1_T1.14687.14687.2.0.dta	14687	1391.7	2	0.0018182	GCTATLGNFAK	1391.7	-0.002275	4.74216	0.22507	2,PFIND_DELTA_309.17;	3	sp|P15880|RS2_HUMAN/	227,R,A/	1|PFIND_DELTA_309.17|	target	0	1.93779	37	309.165
RKO_aHNE_PC0h_BR1_T1.15468.15468.2.0.dta	15468	1183.68	2	0.0018182	SIPICTLK	1183.68	0.003234	4.07765	0.225452	2,PFIND_DELTA_309.17;	3	sp|P22314|UBA1_HUMAN/	627,K,N/	1|PFIND_DELTA_309.17|	target	0	1.21369	33	309.171
RKO_aHNE_PC0h_BR1_T1.13066.13066.2.0.dta	13066	1558.75	2	0.0018182	GGGGGPCGFQPASR	1558.75	-0.001225	6.70385	0.225678	7,PFIND_DELTA_311.19;	3	sp|Q96QR8|PURB_HUMAN/	10,R,G/	1|PFIND_DELTA_311.19|	target	0	0.673318	36	311.186
RKO_aHNE_PC0h_BR1_T1.18035.18035.2.0.dta	18035	1465.73	2	0.0018182	CMPTFQFFK	1465.74	-0.008857	5.78719	0.225842	2,PFIND_DELTA_317.21;	3	sp|P10599|THIO_HUMAN/	72,K,K/	1|PFIND_DELTA_317.21|	target	0	-3.04962	96	317.199
RKO_aHNE_PC0h_BR1_T1.12480.12480.3.0.dta	12480	1905.92	3	0.0018182	FNAHGDANTIVCNSK	1905.91	0.007318	7.96674	0.226619	8,PFIND_DELTA_315.18;	3	sp|P09382|LEG1_HUMAN/	49,R,D/	1|PFIND_DELTA_315.18|	target	0	-2.2764	100	315.184
RKO_aHNE_PC0h_BR1_T1.13694.13694.3.0.dta	13694	2129.02	3	0.0018182	KMEDSVGCLETAEEVKR	2129.02	-0.001164	9.31697	0.227639	2,PFIND_DELTA_205.11;	3	sp|P35579|MYH9_HUMAN/	1371,K,K/	1|PFIND_DELTA_205.11|	target	2	-0.125073	36	205.105
RKO_aHNE_PC0h_BR1_T1.8966.8966.2.0.dta	8966	940.533	2	0.0018182	KPHRYRPGTVALR	940.533	0.00089	10.4134	0.227683	6,PFIND_DELTA_-610.37;	3	sp|Q5TEC6|H3PS2_HUMAN/sp|Q6NXT2|H3C_HUMAN/sp|P68431|H31_HUMAN/sp|Q71DI3|H32_HUMAN/sp|Q16695|H31T_HUMAN/sp|P84243|H33_HUMAN/	37,K,E/36,V,E/37,K,E/37,K,E/37,K,E/37,K,E/	1|PFIND_DELTA_-610.37|	target	3	1.3751	36	-610.371
RKO_aHNE_PC0h_BR1_T1.7619.7619.2.0.dta	7619	1120.6	2	0.0018182	STTTGHLIYK	1120.6	0.005005	7.02055	0.227787		3	sp|P68104|EF1A1_HUMAN/sp|Q5VTE0|EF1A3_HUMAN/sp|Q05639|EF1A2_HUMAN/	20,K,C/20,K,C/20,K,C/	1|	target	0	-5.78104	68
RKO_aHNE_PC0h_BR1_T1.17506.17506.3.0.dta	17506	1843.01	3	0.0018182	CALSSPSLAFTPPIK	1843.02	-0.010768	6.64457	0.227819	2,PFIND_DELTA_311.20;	3	sp|Q8NFH5|NUP35_HUMAN/	254,R,T/	1|PFIND_DELTA_311.20|	target	0	-1.97482	101	311.186
RKO_aHNE_PC0h_BR1_T1.7940.7940.3.0.dta	7940	1032.6	3	0.0018182	YRPGTVALR	1032.59	0.0018	7.57736	0.233005		3	sp|Q5TEC6|H3PS2_HUMAN/sp|Q6NXT2|H3C_HUMAN/sp|P68431|H31_HUMAN/sp|Q71DI3|H32_HUMAN/sp|Q16695|H31T_HUMAN/sp|P84243|H33_HUMAN/	41,R,E/40,R,E/41,R,E/41,R,E/41,R,E/41,R,E/	1|	target	1	-0.534743	4
RKO_aHNE_PC0h_BR1_T1.6101.6101.2.0.dta	6101	816.459	2	0.0018182	EIQTAVR	816.457	0.001633	3.89192	0.233291		3	sp|Q5QNW6|H2B2F_HUMAN/sp|Q99879|H2B1M_HUMAN/sp|Q99877|H2B1N_HUMAN/sp|Q99880|H2B1L_HUMAN/sp|P62807|H2B1C_HUMAN/sp|P33778|H2B1B_HUMAN/sp|Q16778|H2B2E_HUMAN/sp|O60814|H2B1K_HUMAN/sp|P06899|H2B1J_HUMAN/sp|Q93079|H2B1H_HUMAN/sp|P58876|H2B1D_HUMAN/sp|P57053|H2BFS_HUMAN/sp|Q96A08|H2B1A_HUMAN/sp|P23527|H2B1O_HUMAN/	93,R,L/93,R,L/93,R,L/93,R,L/93,R,L/93,R,L/93,R,L/93,R,L/93,R,L/93,R,L/93,R,L/93,R,L/94,R,L/93,R,L/	1|	target	0	-2.34115	0
RKO_aHNE_PC0h_BR1_T1.7964.7964.2.1.dta	7964	705.431	2	0.0018182	VFLAQK	705.429	0.002026	5.3473	0.233837		3	sp|P42229|STA5A_HUMAN/sp|P51692|STA5B_HUMAN/sp|P30613|KPYR_HUMAN/sp|Q8IV53|DEN1C_HUMAN/sp|P14618|KPYM_HUMAN/	530,L,L/530,L,L/348,K,M/360,E,P/305,K,M/	1|	target	0	1.1378	0
RKO_aHNE_PC0h_BR1_T1.12275.12275.2.1.dta	12275	1096.59	2	0.0023711	LSEGVTISYK	1096.59	0.003301	5.84842	0.234221		3	sp|P05556|ITB1_HUMAN/	388,K,S/	1|	target	0	3.0436	68
RKO_aHNE_PC0h_BR1_T1.17037.17037.3.2.dta	17037	1482.73	3	0.0023711	CMPTFQFFK	1482.74	-0.006195	6.00449	0.236537	2,PFIND_DELTA_334.21;	3	sp|P10599|THIO_HUMAN/	72,K,K/	1|PFIND_DELTA_334.21|	target	0	0.471026	97	334.201
RKO_aHNE_PC0h_BR1_T1.15935.15935.3.0.dta	15935	1307.74	3	0.0023711	KCDLISIPK	1307.74	-0.004694	8.56162	0.237334	2,PFIND_DELTA_291.16;	3	sp|Q9ULV4|COR1C_HUMAN/	418,K,K/	1|PFIND_DELTA_291.16|	target	1	-0.235791	100	291.153
RKO_aHNE_PC0h_BR1_T1.15674.15674.2.0.dta	15674	1535.86	2	0.0023711	CPGPLAVANGVVK	1535.87	-0.005189	7.27944	0.237486	1,PFIND_DELTA_311.19;	3	sp|Q9Y6Y8|S23IP_HUMAN/	603,K,Q/	1|PFIND_DELTA_311.19|	target	0	-3.41459	101	311.182
RKO_aHNE_PC0h_BR1_T1.16833.16833.3.0.dta	16833	2244.2	3	0.0023711	DVQIGDIVTVGECRPLSK	2244.2	0.003509	6.57666	0.238181	8,PFIND_DELTA_315.19;	3	sp|P62280|RS11_HUMAN/	118,R,T/	1|PFIND_DELTA_315.19|	target	1	-2.84558	36	315.19
RKO_aHNE_PC0h_BR1_T1.12666.12666.4.0.dta	12666	2252.12	4	0.0023711	TSKKITIADCGQLE	2252.12	-0.000592	9.77931	0.238573	2,PFIND_DELTA_688.32;10,Carbamidomethyl[C];	3	sp|P62937|PPIA_HUMAN/	151,K,-/	1|PFIND_DELTA_688.32|0|	target	2	1.52624	36	688.316
RKO_aHNE_PC0h_BR1_T1.6345.6345.4.0.dta	6345	1437.75	4	0.0023711	EDSQRPGAHLTVK	1437.74	0.005626	7.25242	0.238985		3	sp|Q32P51|RA1L2_HUMAN/sp|P09651|ROA1_HUMAN/	92,R,K/92,R,K/	1|	target	1	-0.250746	69
RKO_aHNE_PC0h_BR1_T1.14672.14672.2.0.dta	14672	1505.73	2	0.0023711	TLMECVSNTAK	1505.73	-0.001667	4.5948	0.23932	1,PFIND_DELTA_309.17;	3	sp|Q7L0Y3|TM10C_HUMAN/	118,K,K/	1|PFIND_DELTA_309.17|	target	0	-2.12235	37	309.166
RKO_aHNE_PC0h_BR1_T1.11166.11166.3.0.dta	11166	1453.75	3	0.0023711	SEKPPAGSICR	1453.75	0.002201	6.39363	0.239675	1,PFIND_DELTA_309.17;	3	sp|P56182|RRP1_HUMAN/	264,R,A/	1|PFIND_DELTA_309.17|	target	1	-0.607507	36	309.17
RKO_aHNE_PC0h_BR1_T1.18447.18447.2.0.dta	18447	1686.96	2	0.0023711	VPFLVLECPNLK	1686.96	0.0021	5.28092	0.239885	8,PFIND_DELTA_315.19;	3	sp|Q9NRP0|OSTC_HUMAN/	6,R,L/	1|PFIND_DELTA_315.19|	target	0	-0.632735	36	315.189
RKO_aHNE_PC0h_BR1_T1.11724.11724.3.0.dta	11724	1653.88	3	0.0023711	CHLLVEHETQK	1653.87	0.008853	7.8586	0.239923	1,PFIND_DELTA_317.20;	3	sp|Q9H2G2|SLK_HUMAN/sp|O94804|STK10_HUMAN/	1152,K,L/887,K,L/	1|PFIND_DELTA_317.20|	target	0	-0.540799	100	317.206
RKO_aHNE_PC0h_BR1_T1.18112.18112.3.0.dta	18112	2105.17	3	0.0023711	STLTDSLVCKAGIIASAR	2105.18	-0.006314	11.613	0.240257	9,PFIND_DELTA_299.20;	3	sp|P13639|EF2_HUMAN/	32,K,A/	1|PFIND_DELTA_299.20|	target	1	-2.48311	36	299.19
RKO_aHNE_PC0h_BR1_T1.18177.18177.3.0.dta	18177	1463.72	3	0.0023711	CMPTFQFFK	1463.72	0.002299	5.15125	0.241316	3,PFIND_DELTA_315.19;	3	sp|P10599|THIO_HUMAN/	72,K,K/	1|PFIND_DELTA_315.19|	target	0	3.21058	37	315.19
RKO_aHNE_PC0h_BR1_T1.17942.17942.3.0.dta	17942	1759.97	3	0.0023711	VNQAIWLLCTGAR	1759.97	-0.0027	5.76947	0.241319	1,PFIND_DELTA_315.20;	3	sp|P46782|RS5_HUMAN/	146,R,E/	1|PFIND_DELTA_315.20|	target	0	-2.35324	37	315.194
RKO_aHNE_PC0h_BR1_T1.8912.8912.3.0.dta	8912	2066.01	3	0.0023711	ATCAPQHGAPGPGPADASK	2066.02	-0.008794	7.93971	0.242528	4,PFIND_DELTA_333.21;	3	sp|P21333|FLNA_HUMAN/	2540,K,V/	1|PFIND_DELTA_333.21|	target	0	-5.41073	101	333.198
RKO_aHNE_PC0h_BR1_T1.16890.16890.2.0.dta	16890	1691.81	2	0.0023711	WCEYGLTFTEK	1691.81	-0.001091	4.81649	0.242633	1,PFIND_DELTA_315.19;	3	sp|P45880|VDAC2_HUMAN/	74,K,W/	1|PFIND_DELTA_315.19|	target	0	-3.1921	37	315.186
RKO_aHNE_PC0h_BR1_T1.9588.9588.3.1.dta	9588	1827.85	3	0.0023711	HMAAASAECQNYAK	1827.85	-0.001579	9.71612	0.243525	2,Oxidation[M];9,PFIND_DELTA_317.21;	3	sp|Q9P2E9|RRBP1_HUMAN/	1207,K,E/	1|0|PFIND_DELTA_317.21|	target	0	-1.21386	36	317.205
RKO_aHNE_PC0h_BR1_T1.10035.10035.3.0.dta	10035	1302.62	3	0.0023711	MLPDKDCR	1302.62	-0.004417	6.57417	0.243966	1,PFIND_DELTA_325.17;	3	sp|P23528|COF1_HUMAN/	73,K,Y/	1|PFIND_DELTA_325.17|	target	1	-0.964774	97	325.163
RKO_aHNE_PC0h_BR1_T1.14061.14061.2.0.dta	14061	1212.72	2	0.0023711	VIIVQACR	1212.71	0.008178	8.65836	0.24529	6,PFIND_DELTA_311.18;	3	sp|P49662|CASP4_HUMAN/sp|P51878|CASP5_HUMAN/	251,K,G/308,K,G/	1|PFIND_DELTA_311.18|	target	0	5.11318	100	311.186
RKO_aHNE_PC0h_BR1_T1.9082.9082.2.0.dta	9082	1048.45	2	0.0023711	KCYEMASHLR	1048.46	-0.003314	11.6895	0.246067	2,PFIND_DELTA_-205.12;5,Oxidation[M];	3	sp|P07737|PROF1_HUMAN/	126,K,R/	1|PFIND_DELTA_-205.12|0|	target	1	-6.19429	100	-205.125
RKO_aHNE_PC0h_BR1_T1.16057.16057.2.0.dta	16057	1632.88	2	0.0023711	CLYASVLTAQPR	1632.87	0.002443	7.67583	0.246097	1,PFIND_DELTA_311.18;	3	sp|P13639|EF2_HUMAN/	727,R,L/	1|PFIND_DELTA_311.18|	target	0	2.83689	36	311.18
RKO_aHNE_PC0h_BR1_T1.8927.8927.2.1.dta	8927	742.458	2	0.0023711	LNLVQR	742.457	0.000746	4.89311	0.246249		3	sp|P52453|PORTL_HHV6U/REV_sp|P22223|CADH3_HUMAN/REV_sp|Q9NT22|EMIL3_HUMAN/sp|Q9BYZ2|LDH6B_HUMAN/sp|A6NMY6|AXA2L_HUMAN/sp|P52454|PORTL_HHV6Z/sp|P07195|LDHB_HUMAN/sp|P00338|LDHA_HUMAN/	474,A,L/262,T,V/112,R,H/155,R,N/256,F,I/474,A,L/107,R,N/106,R,N/	1|	target	0	1.43018	0
RKO_aHNE_PC0h_BR1_T1.16412.16412.3.0.dta	16412	2583.18	3	0.0023711	INMPHEDCITALCFCNAEK	2583.19	-0.005712	9.96558	0.246713	8,PFIND_DELTA_317.21;13,Carbamidomethyl[C];15,Carbamidomethyl[C];	3	sp|Q8IWA0|WDR75_HUMAN/	436,K,S/	1|PFIND_DELTA_317.21|0|0|	target	0	-1.54343	36	317.2
RKO_aHNE_PC0h_BR1_T1.17647.17647.2.0.dta	17647	1852.97	2	0.0023711	GQVCLPVISAENWK	1852.97	-0.004168	4.90982	0.247159	2,PFIND_DELTA_309.18;	3	sp|A0A1B0GUS4|UB2L5_HUMAN/sp|P68036|UB2L3_HUMAN/	82,K,P/82,K,P/	1|PFIND_DELTA_309.18|	target	0	-3.25681	37	309.173
RKO_aHNE_PC0h_BR1_T1.10366.10366.2.0.dta	10366	1187.57	2	0.0023711	EALNSCNK	1187.57	-0.002863	3.90082	0.247189	1,PFIND_DELTA_309.17;	3	sp|P19338|NUCL_HUMAN/	537,K,R/	1|PFIND_DELTA_309.17|	target	0	0.861855	33	309.165
RKO_aHNE_PC0h_BR1_T1.17402.17402.2.0.dta	17402	1191.69	2	0.0023711	GIFPVLCK	1191.69	0.002074	4.88161	0.248018	1,PFIND_DELTA_315.19;	3	sp|P14618|KPYM_HUMAN/	467,R,D/	1|PFIND_DELTA_315.19|	target	0	0.553535	32	315.19
RKO_aHNE_PC0h_BR1_T1.9776.9776.3.0.dta	9776	1247.68	3	0.0023711	TPVEPEVAIHR	1247.67	0.001074	6.00629	0.248218		3	sp|P60866|RS20_HUMAN/	8,K,I/	1|	target	0	-2.04488	4
RKO_aHNE_PC0h_BR1_T1.17737.17737.3.0.dta	17737	1576.83	3	0.0023711	VTDDLVCLVYK	1576.84	-0.012018	6.81482	0.248274	1,PFIND_DELTA_309.18;	3	sp|P49458|SRP09_HUMAN/	41,K,T/	1|PFIND_DELTA_309.18|	target	0	-3.56895	100	309.165
RKO_aHNE_PC0h_BR1_T1.14541.14541.3.0.dta	14541	2138.06	3	0.0023711	ISASCQHPTAFEEAIPK	2138.06	0.001301	6.00912	0.249607	16,PFIND_DELTA_309.17;	3	sp|Q9ULA0|DNPEP_HUMAN/	332,R,S/	1|PFIND_DELTA_309.17|	target	0	-0.487191	36	309.168
RKO_aHNE_PC0h_BR1_T1.12893.12893.2.0.dta	12893	1546.77	2	0.0023711	INISEGNCPER	1546.76	0.001519	4.82304	0.249768	1,PFIND_DELTA_315.19;	3	sp|Q15366|PCBP2_HUMAN/sp|P57721|PCBP3_HUMAN/sp|Q15365|PCBP1_HUMAN/	46,R,I/78,R,I/46,R,I/	1|PFIND_DELTA_315.19|	target	0	0.437525	37	315.189
RKO_aHNE_PC0h_BR1_T1.15376.15376.3.2.dta	15376	1081.54	3	0.0023711	FEVFCK	1081.54	9.4e-05	3.99623	0.250165	1,PFIND_DELTA_309.17;	3	sp|Q6ZRV2|FA83H_HUMAN/	1135,R,K/	1|PFIND_DELTA_309.17|	target	0	1.48712	33	309.168
RKO_aHNE_PC0h_BR1_T1.15777.15777.3.0.dta	15777	1155.6	3	0.0023711	SILCCLR	1155.6	-0.000336	5.50209	0.250231	2,PFIND_DELTA_291.16;4,Carbamidomethyl[C];	3	sp|P0DOK1|POLSF_CHIKS/sp|Q8JUX5|POLS_CHIKS/sp|Q5WQY5|POLS_CHIKN/sp|Q15185|TEBP_HUMAN/	737,L,T/737,L,T/737,L,T/71,R,K/	1|PFIND_DELTA_291.16|0|	target	0	-1.35289	33	291.158
RKO_aHNE_PC0h_BR1_T1.13859.13859.3.8.dta	13859	1159.69	3	0.0023711	HLQLAIR	1159.7	-0.001947	6.21641	0.250419	1,PFIND_DELTA_309.17;	3	sp|Q16777|H2A2C_HUMAN/sp|Q93077|H2A1C_HUMAN/sp|Q7L7L0|H2A3_HUMAN/sp|P0C0S5|H2AZ_HUMAN/sp|Q99878|H2A1J_HUMAN/sp|P20671|H2A1D_HUMAN/sp|Q71UI9|H2AV_HUMAN/sp|P0C0S8|H2A1_HUMAN/sp|Q96QV6|H2A1A_HUMAN/sp|P16104|H2AX_HUMAN/sp|Q9BTM1|H2AJ_HUMAN/sp|Q96KK5|H2A1H_HUMAN/sp|P04908|H2A1B_HUMAN/sp|Q6FI13|H2A2A_HUMAN/	82,R,N/82,R,N/82,R,N/85,R,G/82,R,N/82,R,N/85,R,G/82,R,N/82,R,N/82,R,N/82,R,N/82,R,N/82,R,N/82,R,N/	1|PFIND_DELTA_309.17|	target	0	-1.93543	32	309.166
RKO_aHNE_PC0h_BR1_T1.17448.17448.2.0.dta	17448	1589.8	2	0.0023711	TSFVNFTDICK	1589.81	-0.011287	5.18809	0.250608	2,PFIND_DELTA_315.20;	3	sp|P20042|IF2B_HUMAN/	216,K,L/	1|PFIND_DELTA_315.20|	target	0	-0.843854	96	315.186
RKO_aHNE_PC0h_BR1_T1.15308.15308.2.0.dta	15308	1113.57	2	0.0023711	NLADCLR	1113.57	0.000208	4.10405	0.251048	1,PFIND_DELTA_309.17;	3	sp|P49721|PSB2_HUMAN/	86,R,S/	1|PFIND_DELTA_309.17|	target	0	-1.60832	33	309.168
RKO_aHNE_PC0h_BR1_T1.11224.11224.3.3.dta	11224	1102.62	3	0.0023711	VCPPHLK	1102.62	0.004617	5.55661	0.251229	1,PFIND_DELTA_309.18;	3	sp|Q14980|NUMA1_HUMAN/	1928,R,T/	1|PFIND_DELTA_309.18|	target	0	0.660039	97	309.183
RKO_aHNE_PC0h_BR1_T1.5860.5860.3.0.dta	5860	1164.56	3	0.0023711	CHHATER	1164.56	-0.004141	5.77933	0.251396	1,PFIND_DELTA_311.19;	3	sp|O15270|SPTC2_HUMAN/	98,K,E/	1|PFIND_DELTA_311.19|	target	0	-2.61088	96	311.184
RKO_aHNE_PC0h_BR1_T1.15878.15878.3.0.dta	15878	2737.27	3	0.0023711	KAAAPAPEEEMDECEQALAAEPK	2737.27	0.000497	8.77074	0.253447	6,PFIND_DELTA_309.17;	3	sp|P26641|EF1G_HUMAN/	252,K,A/	1|PFIND_DELTA_309.17|	target	1	-1.12673	36	309.166
RKO_aHNE_PC0h_BR1_T1.10768.10768.3.0.dta	10768	1037.55	3	0.0023711	ATQCVPK	1037.55	-0.000737	5.12013	0.254057	1,PFIND_DELTA_291.16;	3	sp|Q9HAV7|GRPE1_HUMAN/	120,K,E/	1|PFIND_DELTA_291.16|	target	0	-0.840868	33	291.158
RKO_aHNE_PC0h_BR1_T1.13533.13533.3.0.dta	13533	1872.96	3	0.0023711	IWHHTFYNELR	1872.96	0.002872	6.22493	0.254655	1,PFIND_DELTA_357.21;	3	sp|P0CG39|POTEJ_HUMAN/sp|Q6S8J3|POTEE_HUMAN/sp|A5A3E0|POTEF_HUMAN/sp|P0CG38|POTEI_HUMAN/sp|P68032|ACTC_HUMAN/sp|Q9BYX7|ACTBM_HUMAN/sp|P68133|ACTS_HUMAN/sp|P60709|ACTB_HUMAN/sp|P63261|ACTG_HUMAN/	747,K,V/784,K,V/784,K,V/784,K,V/86,K,V/84,K,V/86,K,V/84,K,V/84,K,V/	1|PFIND_DELTA_357.21|	target	0	-0.797982	37	357.21
RKO_aHNE_PC0h_BR1_T1.12953.12953.3.3.dta	12953	1515.76	3	0.0023711	IWHHTFYNELR	1515.75	0.011008	4.91125	0.255824		3	sp|P0CG39|POTEJ_HUMAN/sp|Q6S8J3|POTEE_HUMAN/sp|A5A3E0|POTEF_HUMAN/sp|P0CG38|POTEI_HUMAN/sp|P68032|ACTC_HUMAN/sp|Q9BYX7|ACTBM_HUMAN/sp|P68133|ACTS_HUMAN/sp|P60709|ACTB_HUMAN/sp|P63261|ACTG_HUMAN/	747,K,V/784,K,V/784,K,V/784,K,V/86,K,V/84,K,V/86,K,V/84,K,V/84,K,V/	1|	target	0	1.27477	69
RKO_aHNE_PC0h_BR1_T1.12164.12164.2.0.dta	12164	1633.77	2	0.0023711	CASQAGMTAYGTR	1633.77	0.002231	7.70826	0.255888	2,PFIND_DELTA_317.20;	3	sp|Q15417|CNN3_HUMAN/	172,K,R/	1|PFIND_DELTA_317.20|	target	0	0.352756	36	317.2
RKO_aHNE_PC0h_BR1_T1.15325.15325.2.0.dta	15325	1561.83	2	0.0028506	KAVLFCLSEDKK	1561.84	-0.003662	6.57774	0.257193	1,PFIND_DELTA_181.08;	3	sp|P23528|COF1_HUMAN/	33,K,N/	1|PFIND_DELTA_181.08|	target	2	-0.725121	37	181.074
RKO_aHNE_PC0h_BR1_T1.10899.10899.3.0.dta	10899	1017.5	3	0.0028506	GSCFHR	1017.5	-0.002328	5.73667	0.257931	3,PFIND_DELTA_311.19;	3	sp|P0DN37|PAL4G_HUMAN/sp|A0A075B767|PAL4H_HUMAN/sp|A0A075B759|PAL4E_HUMAN/sp|P62937|PPIA_HUMAN/sp|A0A0B4J2A2|PAL4C_HUMAN/sp|Q9Y536|PAL4A_HUMAN/sp|P0DN26|PAL4F_HUMAN/sp|F5H284|PAL4D_HUMAN/	49,K,I/49,K,I/49,K,I/49,K,I/49,K,I/49,K,I/49,K,I/49,K,I/	1|PFIND_DELTA_311.19|	target	0	-1.85	32	311.186
RKO_aHNE_PC0h_BR1_T1.13396.13396.4.0.dta	13396	1484.76	4	0.0028506	AHVVPCFDASK	1484.76	-0.000329	7.18825	0.258101	6,PFIND_DELTA_311.19;	3	sp|P21333|FLNA_HUMAN/	1151,K,V/	1|PFIND_DELTA_311.19|	target	0	0.884572	36	311.187
RKO_aHNE_PC0h_BR1_T1.9934.9934.2.1.dta	9934	835.46	2	0.0028506	LMVELSK	835.459	0.000908	4.75814	0.25828	2,Oxidation[M];	3	sp|P48643|TCPE_HUMAN/	89,K,S/	1|0|	target	0	1.03673	32
RKO_aHNE_PC0h_BR1_T1.14205.14205.3.0.dta	14205	1115.53	3	0.0028506	YMLDCR	1115.53	-0.001063	4.5004	0.258646	1,PFIND_DELTA_315.19;	3	sp|Q9Y277|VDAC3_HUMAN/	224,K,T/	1|PFIND_DELTA_315.19|	target	0	-0.324346	33	315.187
RKO_aHNE_PC0h_BR1_T1.12173.12173.2.0.dta	12173	1627.76	2	0.0028506	CASQAGMTAYGTR	1627.76	-0.003031	7.82052	0.260494	1,PFIND_DELTA_311.19;	3	sp|Q15417|CNN3_HUMAN/	172,K,R/	1|PFIND_DELTA_311.19|	target	0	0.152913	36	311.184
RKO_aHNE_PC0h_BR1_T1.11857.11857.4.0.dta	11857	3068.63	4	0.0028506	LQRAGQEHLLRFWAELAPEPR	3068.63	0.002874	12.4253	0.261349	14,PFIND_DELTA_551.28;	3	sp|Q3KQV9|UAP1L_HUMAN/	10,R,A/	1|PFIND_DELTA_551.28|	target	2	-1.65868	36	551.278
RKO_aHNE_PC0h_BR1_T1.9068.9068.3.0.dta	9068	1693.86	3	0.0028506	DHRPPCAQEAPR	1693.86	-0.001374	7.86773	0.261689	6,PFIND_DELTA_317.21;	3	sp|Q13501|SQSTM_HUMAN/	107,R,N/	1|PFIND_DELTA_317.21|	target	1	-1.64408	36	317.206
RKO_aHNE_PC0h_BR1_T1.9448.9448.2.1.dta	9448	1465.67	2	0.0028506	SYCAEIAHNVSSK	1465.67	-0.000339	4.38196	0.261749	3,Carbamidomethyl[C];	3	sp|P62910|RL32_HUMAN/	93,K,N/	1|0|	target	0	-6.68185	37
RKO_aHNE_PC0h_BR1_T1.11663.11663.2.0.dta	11663	1075.59	2	0.0028506	TIAPCQK	1075.59	0.001664	4.11238	0.261911	1,PFIND_DELTA_315.19;	3	sp|P38646|GRP75_HUMAN/	361,R,A/	1|PFIND_DELTA_315.19|	target	0	-1.68395	33	315.19
RKO_aHNE_PC0h_BR1_T1.18814.18814.3.0.dta	18814	1736.93	3	0.0028506	LICCDILDVLDK	1736.93	-0.001313	6.74251	0.261992	3,PFIND_DELTA_374.23;	3	sp|P62258|1433E_HUMAN/	94,K,H/	1|PFIND_DELTA_374.23|	target	0	-0.538695	36	374.226
RKO_aHNE_PC0h_BR1_T1.7379.7379.2.0.dta	7379	810.384	2	0.0028506	FENLCK	810.381	0.002193	5.61715	0.262329	5,Carbamidomethyl[C];	3	sp|P08238|HS90B_HUMAN/sp|Q58FF7|H90B3_HUMAN/sp|Q58FF8|H90B2_HUMAN/sp|P07900|HS90A_HUMAN/sp|Q58FG0|HS905_HUMAN/	559,K,L/432,K,L/332,K,F/567,K,I/252,K,I/	1|0|	target	0	-1.06252	32
RKO_aHNE_PC0h_BR1_T1.11830.11830.3.3.dta	11830	1120.58	3	0.0028506	KCYLER	1120.58	-0.003399	5.75264	0.262637	1,PFIND_DELTA_309.17;	3	sp|Q86W24|NAL14_HUMAN/sp|P43246|MSH2_HUMAN/	813,P,L/871,K,E/	1|PFIND_DELTA_309.17|	target	1	-2.93637	97	309.165
RKO_aHNE_PC0h_BR1_T1.9221.9221.3.0.dta	9221	1691.73	3	0.0028506	STAGDTHLGGEDFDNR	1691.73	0.002974	6.77307	0.263156		3	sp|P11142|HSP7C_HUMAN/sp|P54652|HSP72_HUMAN/	220,K,M/223,K,M/	1|	target	0	-1.15479	4
RKO_aHNE_PC0h_BR1_T1.12556.12556.4.2.dta	12556	2668.2	4	0.0028506	TTEDEVHICHNQDGYSYPSR	2668.2	-0.002956	7.1651	0.263307	6,PFIND_DELTA_317.20;	3	sp|P01130|LDLR_HUMAN/	830,K,Q/	1|PFIND_DELTA_317.20|	target	0	1.62052	36	317.193
RKO_aHNE_PC0h_BR1_T1.7922.7922.2.0.dta	7922	1173.62	2	0.0028506	AQCPIVER	1173.62	-0.000518	7.17235	0.263519	3,PFIND_DELTA_258.15;	3	sp|P46782|RS5_HUMAN/	63,K,L/	1|PFIND_DELTA_258.15|	target	0	-3.17002	32	258.148
RKO_aHNE_PC0h_BR1_T1.12548.12548.2.0.dta	12548	1737.86	2	0.0028506	SIKDTICNQDER	1737.86	-0.00109	6.30017	0.264648	2,PFIND_DELTA_316.19;	3	sp|Q9ULV4|COR1C_HUMAN/	449,K,I/	1|PFIND_DELTA_316.19|	target	1	-1.27138	37	316.186
RKO_aHNE_PC0h_BR1_T1.13836.13836.2.0.dta	13836	1240.75	2	0.0028506	AVLCPPPVK	1240.75	-0.002817	7.28736	0.26545	4,PFIND_DELTA_317.21;	3	sp|P63000|RAC1_HUMAN/sp|P60763|RAC3_HUMAN/	174,R,K/174,R,K/	1|PFIND_DELTA_317.21|	target	0	1.33005	36	317.205
RKO_aHNE_PC0h_BR1_T1.13383.13383.3.3.dta	13383	1293.65	3	0.0028506	EPHMCLVR	1293.66	-0.005309	5.64285	0.265651	2,PFIND_DELTA_309.18;	3	sp|Q15061|WDR43_HUMAN/	367,R,D/	1|PFIND_DELTA_309.18|	target	0	2.89393	97	309.173
RKO_aHNE_PC0h_BR1_T1.7568.7568.2.0.dta	7568	1284.49	2	0.0028506	YSCQEGDKFK	1284.49	-0.000972	6.43387	0.266864	1,PFIND_DELTA_79.96;	3	sp|P29034|S10A2_HUMAN/	19,K,L/	1|PFIND_DELTA_79.96|	target	1	0.617815	37	79.9569
RKO_aHNE_PC0h_BR1_T1.10660.10660.3.0.dta	10660	1289.66	3	0.0028506	HSDGNLCVK	1289.67	-0.003605	6.40817	0.267213	7,PFIND_DELTA_317.21;	3	sp|P49458|SRP09_HUMAN/	32,R,V/	1|PFIND_DELTA_317.21|	target	0	-3.98933	36	317.204
RKO_aHNE_PC0h_BR1_T1.12216.12216.3.1.dta	12216	1849.84	3	0.0028506	LFQECCPHSTDR	1849.84	0.002675	6.36178	0.267914	1,PFIND_DELTA_357.21;6,Carbamidomethyl[C];	3	sp|P61978|HNRPK_HUMAN/	179,K,V/	1|PFIND_DELTA_357.21|0|	target	0	-0.051575	37	357.21
RKO_aHNE_PC0h_BR1_T1.9274.9274.3.0.dta	9274	1113.52	3	0.0028506	VPDHHPC	1113.52	0.000656	4.07974	0.269387	1,PFIND_DELTA_309.17;	3	sp|P78371|TCPB_HUMAN/	528,R,-/	1|PFIND_DELTA_309.17|	target	0	-2.21131	33	309.169
RKO_aHNE_PC0h_BR1_T1.9369.9369.2.0.dta	9369	1093.48	2	0.0028506	KCYEMASHLR	1093.48	-0.001129	10.5634	0.272304	2,PFIND_DELTA_-160.10;5,Oxidation[M];	3	sp|P07737|PROF1_HUMAN/	126,K,R/	1|PFIND_DELTA_-160.10|0|	target	1	-2.03226	36	-160.103
RKO_aHNE_PC0h_BR1_T1.17115.17115.2.1.dta	17115	1314.75	2	0.0028506	GCILTLVER	1314.75	-0.003642	3.27163	0.272527	2,PFIND_DELTA_311.19;	3	sp|B5ME19|EIFCL_HUMAN/sp|Q99613|EIF3C_HUMAN/	442,R,M/441,R,M/	1|PFIND_DELTA_311.19|	target	0	-3.87736	33	311.184
RKO_aHNE_PC0h_BR1_T1.11978.11978.3.0.dta	11978	1207.66	3	0.0028506	IAVHCTVR	1207.66	0.000338	5.20193	0.277764	1,PFIND_DELTA_309.17;	3	sp|P62913|RL11_HUMAN/	67,K,G/	1|PFIND_DELTA_309.17|	target	0	-1.2226	37	309.168
RKO_aHNE_PC0h_BR1_T1.8334.8334.3.0.dta	8334	1019.5	3	0.0028506	NASCGTR	1019.5	-0.003345	4.97866	0.278458	1,PFIND_DELTA_311.19;	3	sp|P60468|SC61B_HUMAN/	35,K,S/	1|PFIND_DELTA_311.19|	target	0	0.465569	97	311.185
RKO_aHNE_PC0h_BR1_T1.12290.12290.2.0.dta	12290	1057.53	2	0.0028506	LTDYCK	1057.53	0.000102	3.94627	0.278636	1,PFIND_DELTA_315.19;	3	sp|P42704|LPPRC_HUMAN/	389,K,K/	1|PFIND_DELTA_315.19|	target	0	2.80869	33	315.188
RKO_aHNE_PC0h_BR1_T1.18818.18818.2.0.dta	18818	1736.93	2	0.0028506	LICCDILDVLDK	1736.93	0.000335	5.6604	0.27865	1,PFIND_DELTA_374.23;	3	sp|P62258|1433E_HUMAN/	94,K,H/	1|PFIND_DELTA_374.23|	target	0	-0.766631	37	374.228
RKO_aHNE_PC0h_BR1_T1.6031.6031.2.1.dta	6031	806.41	2	0.0028506	MQASIEK	806.408	0.002334	4.7731	0.278934		3	sp|P06748|NPM_HUMAN/REV_sp|Q9BV73|CP250_HUMAN/	250,K,G/1339,E,Q/	1|	target	0	-3.60964	0
RKO_aHNE_PC0h_BR1_T1.9697.9697.2.0.dta	9697	1203.62	2	0.0028506	QSCATVQR	1203.62	-0.002814	5.99385	0.279049	3,PFIND_DELTA_311.19;	3	sp|O00273|DFFA_HUMAN/	162,R,L/	1|PFIND_DELTA_311.19|	target	0	-1.73747	32	311.185
RKO_aHNE_PC0h_BR1_T1.7195.7195.2.2.dta	7195	779.432	2	0.0028506	ILQDYK	779.43	0.00256	4.66432	0.279359		3	sp|P06576|ATPB_HUMAN/	426,K,S/	1|	target	0	-2.95762	64
RKO_aHNE_PC0h_BR1_T1.7569.7569.2.0.dta	7569	800.399	2	0.0028506	VVDIMAQFR	800.396	0.002638	10.1823	0.279694	5,Oxidation[M];7,PFIND_DELTA_-294.17;	3	sp|P89467|TEG5_HHV2H/	657,R,K/	1|0|PFIND_DELTA_-294.17|	target	0	1.74724	100	-294.169
RKO_aHNE_PC0h_BR1_T1.12342.12342.2.0.dta	12342	1595.8	2	0.0028506	CASQVGMTAPGTR	1595.8	-0.005011	8.43475	0.279875	1,PFIND_DELTA_317.21;	3	sp|Q99439|CNN2_HUMAN/	214,K,R/	1|PFIND_DELTA_317.21|	target	0	-1.96822	100	317.202
RKO_aHNE_PC0h_BR1_T1.5789.5789.2.0.dta	5789	1168.6	2	0.0028506	QVHPDTGISSK	1168.6	0.001386	4.74314	0.280279		3	sp|Q5QNW6|H2B2F_HUMAN/sp|Q99879|H2B1M_HUMAN/sp|Q99877|H2B1N_HUMAN/sp|Q99880|H2B1L_HUMAN/sp|P62807|H2B1C_HUMAN/sp|P33778|H2B1B_HUMAN/sp|Q16778|H2B2E_HUMAN/sp|O60814|H2B1K_HUMAN/sp|P06899|H2B1J_HUMAN/sp|Q93079|H2B1H_HUMAN/sp|P58876|H2B1D_HUMAN/sp|P57053|H2BFS_HUMAN/sp|Q96A08|H2B1A_HUMAN/sp|P23527|H2B1O_HUMAN/sp|Q8N257|H2B3B_HUMAN/	47,K,A/47,K,A/47,K,A/47,K,A/47,K,A/47,K,A/47,K,A/47,K,A/47,K,A/47,K,A/47,K,A/47,K,A/48,K,A/47,K,A/47,K,A/	1|	target	0	-2.68088	9
RKO_aHNE_PC0h_BR1_T1.15852.15852.2.3.dta	15852	1229.61	2	0.0028506	ISEQFTAMFR	1229.6	0.010596	6.38834	0.280324		3	sp|P07437|TBB5_HUMAN/sp|Q9BVA1|TBB2B_HUMAN/sp|Q13885|TBB2A_HUMAN/sp|P04350|TBB4A_HUMAN/sp|P68371|TBB4B_HUMAN/sp|Q13509|TBB3_HUMAN/	380,R,R/380,R,R/380,R,R/380,R,R/380,R,R/380,R,R/	1|	target	0	0.604522	68
RKO_aHNE_PC0h_BR1_T1.7460.7460.2.0.dta	7460	831.497	2	0.0028506	STELLIR	831.493	0.003258	5.11411	0.280919		3	sp|Q5TEC6|H3PS2_HUMAN/sp|Q6NXT2|H3C_HUMAN/sp|P68431|H31_HUMAN/sp|Q71DI3|H32_HUMAN/sp|Q16695|H31T_HUMAN/sp|P84243|H33_HUMAN/	57,K,K/56,K,K/57,K,K/57,K,K/57,K,K/57,K,K/	1|	target	0	-0.926103	64
RKO_aHNE_PC0h_BR1_T1.10204.10204.2.2.dta	10204	915.516	2	0.0028506	NIILEEGK	915.515	0.001235	6.85766	0.281548		3	sp|P23528|COF1_HUMAN/	45,K,E/	1|	target	0	-0.632551	8
RKO_aHNE_PC0h_BR1_T1.11184.11184.3.0.dta	11184	1825.96	3	0.0028506	KHPSSPECLVSAQK	1825.96	0.005115	7.94129	0.282269	1,PFIND_DELTA_315.19;	3	sp|Q14980|NUMA1_HUMAN/	72,R,V/	1|PFIND_DELTA_315.19|	target	1	-3.94853	36	315.192
RKO_aHNE_PC0h_BR1_T1.10980.10980.3.1.dta	10980	1301.6	3	0.0028506	YCHDLGER	1301.6	0.00266	5.07909	0.282419	1,PFIND_DELTA_309.17;	3	sp|Q9BQG0|MBB1A_HUMAN/	888,R,A/	1|PFIND_DELTA_309.17|	target	0	-1.09667	37	309.171
RKO_aHNE_PC0h_BR1_T1.14831.14831.2.0.dta	14831	1987.97	2	0.0028506	KFDFDACNEVPPAPK	1987.96	0.002105	7.99838	0.283153	6,PFIND_DELTA_310.17;	3	sp|Q14151|SAFB2_HUMAN/sp|Q15424|SAFB1_HUMAN/	354,R,E/355,R,E/	1|PFIND_DELTA_310.17|	target	1	-1.2651	36	310.169
RKO_aHNE_PC0h_BR1_T1.6873.6873.2.0.dta	6873	1032.6	2	0.0028506	YRPGTVALR	1032.59	0.001094	7.52731	0.284188		3	sp|Q5TEC6|H3PS2_HUMAN/sp|Q6NXT2|H3C_HUMAN/sp|P68431|H31_HUMAN/sp|Q71DI3|H32_HUMAN/sp|Q16695|H31T_HUMAN/sp|P84243|H33_HUMAN/	41,R,E/40,R,E/41,R,E/41,R,E/41,R,E/41,R,E/	1|	target	1	1.24863	8
RKO_aHNE_PC0h_BR1_T1.13061.13061.2.0.dta	13061	1071.59	2	0.0028506	LNVCVSK	1071.59	0.003043	4.95178	0.285403	6,PFIND_DELTA_309.17;	3	sp|Q8WVV9|HNRLL_HUMAN/sp|P14866|HNRPL_HUMAN/	401,R,Q/448,K,Q/	1|PFIND_DELTA_309.17|	target	0	-2.34324	32	309.171
RKO_aHNE_PC0h_BR1_T1.15474.15474.3.4.dta	15474	1514.81	3	0.0028506	LGKYMACCLLYR	1514.82	-0.00702	9.30863	0.285706	1,PFIND_DELTA_8.09;5,Oxidation[M];7,Carbamidomethyl[C];	3	sp|A6NHL2|TBAL3_HUMAN/	315,R,G/	1|PFIND_DELTA_8.09|0|0|	target	1	0.021604	97	8.08051
RKO_aHNE_PC0h_BR1_T1.13482.13482.3.0.dta	13482	1204.65	3	0.0028506	LQLECQR	1204.66	-0.00579	5.11501	0.286099	1,PFIND_DELTA_315.20;	3	sp|Q14151|SAFB2_HUMAN/	667,R,Q/	1|PFIND_DELTA_315.20|	target	0	-2.37342	97	315.192
RKO_aHNE_PC0h_BR1_T1.13160.13160.3.0.dta	13160	2429.15	3	0.0028506	KYEDICPSTHNMDVPNIK	2429.15	0.001272	7.7562	0.287711	12,PFIND_DELTA_325.17;	3	sp|Q6IS14|IF5AL_HUMAN/sp|P63241|IF5A1_HUMAN/sp|Q9GZV4|IF5A2_HUMAN/	67,K,R/67,K,R/67,K,R/	1|PFIND_DELTA_325.17|	target	1	-1.04754	36	325.167
RKO_aHNE_PC0h_BR1_T1.11739.11739.2.2.dta	11739	1049.46	2	0.0028506	DYFEQYGK	1049.46	0.002448	2.33107	0.287742		3	sp|Q32P51|RA1L2_HUMAN/sp|P09651|ROA1_HUMAN/	122,R,I/122,R,I/	1|	target	0	4.09556	1
RKO_aHNE_PC0h_BR1_T1.8755.8755.2.1.dta	8755	935.475	2	0.0028506	CPTSGR	935.472	0.002528	4.52978	0.288376	1,PFIND_DELTA_315.19;	3	sp|Q9ULA0|DNPEP_HUMAN/	153,K,L/	1|PFIND_DELTA_315.19|	target	0	-0.369584	33	315.191
RKO_aHNE_PC0h_BR1_T1.5264.5264.2.0.dta	5264	838.428	2	0.0028506	LAQYESK	838.43	-0.002023	5.62195	0.288878		3	sp|P24534|EF1B_HUMAN/	122,R,K/	1|	target	0	-0.103795	8
RKO_aHNE_PC0h_BR1_T1.13813.13813.2.0.dta	13813	1379.74	2	0.0028506	KAVDALLTHCK	1379.74	-0.00173	6.15547	0.289669	1,PFIND_DELTA_181.08;	3	sp|O76021|RL1D1_HUMAN/	37,R,S/	1|PFIND_DELTA_181.08|	target	1	-0.692771	37	181.076
RKO_aHNE_PC0h_BR1_T1.18633.18633.3.0.dta	18633	1904.05	3	0.0028506	KNILEESLCELVAK	1904.04	0.009481	7.91274	0.290271	1,PFIND_DELTA_315.18;	3	sp|P78527|PRKDC_HUMAN/	2333,R,Q/	1|PFIND_DELTA_315.18|	target	1	-5.11302	100	315.186
RKO_aHNE_PC0h_BR1_T1.15118.15118.3.0.dta	15118	1550.72	3	0.0028506	NLETFCEETR	1550.73	-0.006538	5.65108	0.290695	1,PFIND_DELTA_309.18;	3	sp|Q9P2J5|SYLC_HUMAN/	548,K,R/	1|PFIND_DELTA_309.18|	target	0	-2.47773	101	309.171
RKO_aHNE_PC0h_BR1_T1.13688.13688.2.0.dta	13688	1650.81	2	0.0028506	EALEHLCTYEK	1650.81	0.000115	5.27583	0.290989	10,PFIND_DELTA_315.19;	3	sp|Q9BXJ9|NAA15_HUMAN/	207,R,Q/	1|PFIND_DELTA_315.19|	target	0	1.00067	36	315.187
RKO_aHNE_PC0h_BR1_T1.16534.16534.2.1.dta	16534	1713.86	2	0.0028506	SQHDILQMICSK	1713.87	-0.008113	6.62736	0.291271	10,PFIND_DELTA_311.19;	3	sp|P46013|KI67_HUMAN/	633,R,R/	1|PFIND_DELTA_311.19|	target	0	-0.494103	100	311.179
RKO_aHNE_PC0h_BR1_T1.16605.16605.3.0.dta	16605	1348.76	3	0.0028506	TDTVLILCR	1348.77	-0.009287	6.03119	0.291486	1,PFIND_DELTA_315.20;	3	sp|Q9HB71|CYBP_HUMAN/	146,K,K/	1|PFIND_DELTA_315.20|	target	0	-2.25603	101	315.189
RKO_aHNE_PC0h_BR1_T1.14133.14133.2.0.dta	14133	1197.64	2	0.0028506	KCLSVMEAK	1197.63	0.003555	7.40629	0.291835	1,PFIND_DELTA_189.11;	3	sp|P49588|SYAC_HUMAN/	771,K,V/	1|PFIND_DELTA_189.11|	target	1	-1.35474	32	189.112
RKO_aHNE_PC0h_BR1_T1.12475.12475.2.0.dta	12475	1050.61	2	0.0028506	LLSAACR	1050.61	-0.005042	7.11698	0.293565	6,PFIND_DELTA_317.21;	3	sp|Q7Z7M8|B3GN8_HUMAN/sp|P49327|FAS_HUMAN/	118,F,S/1180,R,L/	1|PFIND_DELTA_317.21|	target	0	-3.29954	96	317.203
RKO_aHNE_PC0h_BR1_T1.11116.11116.3.6.dta	11116	1555.81	3	0.0028506	TRSCAGISGK	1555.81	-0.001442	5.8908	0.294335	1,PFIND_DELTA_576.31;	3	sp|P33947|ERD22_HUMAN/	25,K,S/	1|PFIND_DELTA_576.31|	target	1	0.90572	33	576.306
RKO_aHNE_PC0h_BR1_T1.14154.14154.3.0.dta	14154	1526.73	3	0.0028506	YLAEVACGDDR	1526.73	0.001657	5.37501	0.295194	1,PFIND_DELTA_315.19;	3	sp|P27348|1433T_HUMAN/	127,R,K/	1|PFIND_DELTA_315.19|	target	0	0.657999	37	315.189
RKO_aHNE_PC0h_BR1_T1.13020.13020.3.0.dta	13020	1212.65	3	0.0028506	AQCPIVER	1212.65	0.001775	6.60876	0.295441	2,PFIND_DELTA_297.18;	3	sp|P46782|RS5_HUMAN/	63,K,L/	1|PFIND_DELTA_297.18|	target	0	-0.196234	32	297.18
RKO_aHNE_PC0h_BR1_T1.16543.16543.2.0.dta	16543	1319.67	2	0.0028506	NCMTDLLAK	1319.68	-0.003864	7.32763	0.295678	1,PFIND_DELTA_311.19;	3	sp|Q00765|REEP5_HUMAN/	16,K,L/	1|PFIND_DELTA_311.19|	target	0	-2.28712	36	311.184
RKO_aHNE_PC0h_BR1_T1.13933.13933.4.0.dta	13933	1824.92	4	0.0028506	IWHHTFYNELR	1824.92	0.00403	5.5188	0.295792	4,PFIND_DELTA_309.17;	3	sp|P0CG39|POTEJ_HUMAN/sp|Q6S8J3|POTEE_HUMAN/sp|A5A3E0|POTEF_HUMAN/sp|P0CG38|POTEI_HUMAN/sp|P68032|ACTC_HUMAN/sp|Q9BYX7|ACTBM_HUMAN/sp|P68133|ACTS_HUMAN/sp|P60709|ACTB_HUMAN/sp|P63261|ACTG_HUMAN/	747,K,V/784,K,V/784,K,V/784,K,V/86,K,V/84,K,V/86,K,V/84,K,V/84,K,V/	1|PFIND_DELTA_309.17|	target	0	1.42041	36	309.171
RKO_aHNE_PC0h_BR1_T1.10613.10613.3.1.dta	10613	1793.83	3	0.0028506	HECQANGPEDLNR	1793.83	-0.003712	7.97933	0.297213	3,PFIND_DELTA_311.19;	3	sp|P60981|DEST_HUMAN/	132,K,A/	1|PFIND_DELTA_311.19|	target	0	-1.1881	36	311.183
RKO_aHNE_PC0h_BR1_T1.10661.10661.3.0.dta	10661	1301.61	3	0.0028506	AHGCFQDGR	1301.61	-0.00391	5.52481	0.297657	1,PFIND_DELTA_311.19;	3	sp|Q9H1B7|I2BPL_HUMAN/	59,R,S/	1|PFIND_DELTA_311.19|	target	0	-3.08873	101	311.184
RKO_aHNE_PC0h_BR1_T1.10359.10359.3.0.dta	10359	1023.51	3	0.0028506	GSCFHR	1023.51	0.006056	6.2897	0.298479	1,PFIND_DELTA_317.20;	3	sp|P0DN37|PAL4G_HUMAN/sp|A0A075B767|PAL4H_HUMAN/sp|A0A075B759|PAL4E_HUMAN/sp|P62937|PPIA_HUMAN/sp|A0A0B4J2A2|PAL4C_HUMAN/sp|Q9Y536|PAL4A_HUMAN/sp|P0DN26|PAL4F_HUMAN/sp|F5H284|PAL4D_HUMAN/	49,K,I/49,K,I/49,K,I/49,K,I/49,K,I/49,K,I/49,K,I/49,K,I/	1|PFIND_DELTA_317.20|	target	0	0.331611	97	317.204
RKO_aHNE_PC0h_BR1_T1.18820.18820.2.0.dta	18820	1730.91	2	0.0028506	LICCDILDVLDK	1730.91	-0.000919	5.65438	0.298553	2,PFIND_DELTA_368.21;	3	sp|P62258|1433E_HUMAN/	94,K,H/	1|PFIND_DELTA_368.21|	target	0	-2.57405	37	368.206
RKO_aHNE_PC0h_BR1_T1.16683.16683.3.1.dta	16683	1965.04	3	0.0028506	HNQLPLVIEFTEQTAPK	1965.04	-0.000535	5.91692	0.298755		3	sp|P07237|PDIA1_HUMAN/	230,K,I/	1|	target	0	-1.18688	4
RKO_aHNE_PC0h_BR1_T1.13735.13735.3.0.dta	13735	1550.8	3	0.0028506	AAAPAPVSEAVCR	1550.8	0.003294	6.31864	0.299047	1,PFIND_DELTA_309.17;	3	sp|P20810|ICAL_HUMAN/	396,K,T/	1|PFIND_DELTA_309.17|	target	0	1.42016	36	309.171
RKO_aHNE_PC0h_BR1_T1.7408.7408.3.2.dta	7408	1185.63	3	0.0028506	HAVSEGTK	1185.63	0.003399	5.22429	0.299483	1,PFIND_DELTA_357.21;	3	sp|Q5QNW6|H2B2F_HUMAN/sp|Q99879|H2B1M_HUMAN/sp|Q99877|H2B1N_HUMAN/sp|Q99880|H2B1L_HUMAN/sp|P62807|H2B1C_HUMAN/sp|P33778|H2B1B_HUMAN/sp|Q16778|H2B2E_HUMAN/sp|O60814|H2B1K_HUMAN/sp|P06899|H2B1J_HUMAN/sp|Q93079|H2B1H_HUMAN/sp|P58876|H2B1D_HUMAN/sp|A0A2R8Y619|H2BE1_HUMAN/sp|P57053|H2BFS_HUMAN/sp|Q96A08|H2B1A_HUMAN/sp|P23527|H2B1O_HUMAN/sp|Q8N257|H2B3B_HUMAN/	109,K,A/109,K,A/109,K,A/109,K,A/109,K,A/109,K,A/109,K,A/109,K,A/109,K,A/109,K,A/109,K,A/105,K,A/109,K,A/110,K,A/109,K,A/109,K,A/	1|PFIND_DELTA_357.21|	target	0	-0.338436	33	357.211
RKO_aHNE_PC0h_BR1_T1.7994.7994.2.2.dta	7994	685.462	2	0.0028506	LAAIVAK	685.461	0.001374	5.57591	0.299899		3	REV_sp|Q9BXS9|S26A6_HUMAN/sp|P40429|RL13A_HUMAN/	311,I,P/18,R,Q/	1|	target	0	0.960186	0
RKO_aHNE_PC0h_BR1_T1.12760.12760.3.1.dta	12760	1825.87	3	0.0028506	QEYDESGPSIVHR	1825.88	-0.010018	6.06847	0.300484	1,PFIND_DELTA_309.18;	3	sp|P0CG39|POTEJ_HUMAN/sp|Q6S8J3|POTEE_HUMAN/sp|A5A3E0|POTEF_HUMAN/sp|P0CG38|POTEI_HUMAN/sp|Q9BYX7|ACTBM_HUMAN/sp|P60709|ACTB_HUMAN/sp|P63261|ACTG_HUMAN/	1022,K,K/1059,K,K/1059,K,K/1059,K,K/359,K,K/359,K,K/359,K,K/	1|PFIND_DELTA_309.18|	target	0	-0.272768	101	309.167
RKO_aHNE_PC0h_BR1_T1.11306.11306.2.0.dta	11306	1076.59	2	0.0028506	CPPPPVR	1076.6	-0.004696	7.918	0.300664	1,PFIND_DELTA_311.19;	3	sp|Q9H9J2|RM44_HUMAN/	52,R,R/	1|PFIND_DELTA_311.19|	target	0	1.12512	100	311.184
RKO_aHNE_PC0h_BR1_T1.11279.11279.2.0.dta	11279	1180.63	2	0.0028506	HVLALTGCGPGR	1180.63	0.009001	7.12469	0.30096		3	sp|Q9BTY7|HGH1_HUMAN/	43,R,A/	1|	target	0	-0.680228	68
RKO_aHNE_PC0h_BR1_T1.17029.17029.3.0.dta	17029	3000.43	3	0.0028506	TGIEQGSDAGYLCESQKFGELVMTK	3000.4	0.022695	10.9855	0.302261	13,PFIND_DELTA_309.14;	3	sp|P40939|ECHA_HUMAN/	309,K,E/	1|PFIND_DELTA_309.14|	target	1	-0.213561	100	309.158
RKO_aHNE_PC0h_BR1_T1.5527.5527.3.0.dta	5527	1187.57	3	0.0028506	HQGVMVGMGQK	1187.57	0.002587	6.48027	0.30272	8,Oxidation[M];	3	sp|P68032|ACTC_HUMAN/sp|P62736|ACTA_HUMAN/sp|Q562R1|ACTBL_HUMAN/sp|P68133|ACTS_HUMAN/sp|P63267|ACTH_HUMAN/sp|P60709|ACTB_HUMAN/sp|P63261|ACTG_HUMAN/	41,R,D/41,R,D/40,R,D/41,R,D/40,R,D/39,R,D/39,R,D/	1|0|	target	0	-2.02345	36
RKO_aHNE_PC0h_BR1_T1.18524.18524.2.0.dta	18524	1618.93	2	0.003386	LSCVPVLIFANK	1618.93	-0.000321	4.0935	0.303305	1,PFIND_DELTA_315.19;	3	sp|P36405|ARL3_HUMAN/	115,K,Q/	1|PFIND_DELTA_315.19|	target	0	0.157288	37	315.187
RKO_aHNE_PC0h_BR1_T1.6203.6203.2.0.dta	6203	898.446	2	0.003386	FIMESGAK	898.434	0.012123	6.42492	0.304121	3,Oxidation[M];	3	sp|P23396|RS3_HUMAN/	124,R,G/	1|0|	target	0	-1.22856	160
RKO_aHNE_PC0h_BR1_T1.16547.16547.2.0.dta	16547	1785.93	2	0.003386	VVSCLSTCIFPDK	1785.93	0.002698	7.0417	0.304174	4,PFIND_DELTA_374.23;	3	sp|Q13630|FCL_HUMAN/	108,K,T/	1|PFIND_DELTA_374.23|	target	0	-0.138576	36	374.23
RKO_aHNE_PC0h_BR1_T1.8842.8842.2.7.dta	8842	791.514	2	0.003386	HAIPIIK	791.514	0.000642	5.60965	0.304917		3	sp|O15523|DDX3Y_HUMAN/sp|O00571|DDX3X_HUMAN/	206,K,G/208,K,E/	1|	target	0	0.020322	4
RKO_aHNE_PC0h_BR1_T1.18533.18533.2.0.dta	18533	1612.91	2	0.003386	LSCVPVLIFANK	1612.91	-0.000175	3.90864	0.304934	1,PFIND_DELTA_309.17;	3	sp|P36405|ARL3_HUMAN/	115,K,Q/	1|PFIND_DELTA_309.17|	target	0	-2.94845	37	309.167
RKO_aHNE_PC0h_BR1_T1.14112.14112.3.0.dta	14112	1442.67	3	0.003386	SGQGAFGNMCR	1442.67	-0.005499	5.75102	0.305095	1,PFIND_DELTA_315.20;	3	sp|P36578|RL4_HUMAN/	86,R,G/	1|PFIND_DELTA_315.20|	target	0	-3.55035	100	315.192
RKO_aHNE_PC0h_BR1_T1.10478.10478.3.2.dta	10478	1989.92	3	0.003386	EQCCYNCGKPGHLAR	1989.91	0.001488	5.88134	0.306909	1,PFIND_DELTA_311.19;	3	sp|P62633|CNBP_HUMAN/	94,R,D/	1|PFIND_DELTA_311.19|	target	1	-2.15837	37	311.188
RKO_aHNE_PC0h_BR1_T1.8834.8834.3.1.dta	8834	1217.6	3	0.003386	VVDLMAHMASK	1217.6	0.000922	8.68197	0.307177	8,Oxidation[M];	3	sp|P04406|G3P_HUMAN/	323,R,E/	1|0|	target	0	-3.39845	40
RKO_aHNE_PC0h_BR1_T1.14560.14560.2.0.dta	14560	1792.86	2	0.003386	LPACVVDCGTGYTK	1792.86	-0.001281	5.94849	0.307255	3,PFIND_DELTA_309.17;8,Carbamidomethyl[C];	3	sp|P61158|ARP3_HUMAN/	4,R,L/	1|PFIND_DELTA_309.17|0|	target	0	-2.07693	36	309.166
RKO_aHNE_PC0h_BR1_T1.12911.12911.2.0.dta	12911	1648.8	2	0.003386	YLAEVACGDDRK	1648.8	0.002498	6.71285	0.307389	2,PFIND_DELTA_309.17;	3	sp|P27348|1433T_HUMAN/	127,R,Q/	1|PFIND_DELTA_309.17|	target	1	1.73654	36	309.17
RKO_aHNE_PC0h_BR1_T1.6623.6623.2.0.dta	6623	1325.75	2	0.003386	DNIQGITKPAIR	1325.75	0.000944	6.08325	0.307449		3	sp|P62805|H4_HUMAN/	24,R,R/	1|	target	1	-4.60116	4
RKO_aHNE_PC0h_BR1_T1.16712.16712.2.1.dta	16712	1404.69	2	0.003386	MCLFAGFQR	1404.7	-0.003622	5.85436	0.308431	1,PFIND_DELTA_332.19;	3	sp|Q00839|HNRPU_HUMAN/	592,K,K/	1|PFIND_DELTA_332.19|	target	0	-1.10713	32	332.184
RKO_aHNE_PC0h_BR1_T1.15345.15345.2.2.dta	15345	933.525	2	0.003386	GIFPVLCK	933.523	0.002337	5.49594	0.309397	7,Carbamidomethyl[C];	3	sp|P14618|KPYM_HUMAN/	467,R,D/	1|0|	target	0	-0.566054	36
RKO_aHNE_PC0h_BR1_T1.10322.10322.2.3.dta	10322	874.5	2	0.003386	SLVNLGGSK	874.499	0.000973	4.60423	0.309513		3	sp|P04264|K2C1_HUMAN/	65,R,S/	1|	target	0	-0.431862	4
RKO_aHNE_PC0h_BR1_T1.9158.9158.3.3.dta	9158	1018.6	3	0.003386	LHPFHVIR	1018.59	0.000719	4.00753	0.30993		3	sp|Q96L21|RL10L_HUMAN/sp|P27635|RL10_HUMAN/	90,R,I/90,R,I/	1|	target	0	-0.786733	4
RKO_aHNE_PC0h_BR1_T1.19035.19035.3.0.dta	19035	2071.16	3	0.003386	LPIVNDCDELVAIIAR	2071.15	0.004673	7.36096	0.310356	7,PFIND_DELTA_317.20;	3	sp|P20839|IMDH1_HUMAN/	208,K,T/	1|PFIND_DELTA_317.20|	target	0	-1.31854	36	317.201
RKO_aHNE_PC0h_BR1_T1.14729.14729.2.0.dta	14729	1153.65	2	0.003386	KACQIFVR	1153.65	-0.001566	7.26012	0.310715	1,PFIND_DELTA_189.11;	3	sp|P52272|HNRPM_HUMAN/	650,R,N/	1|PFIND_DELTA_189.11|	target	1	0.476608	32	189.107
RKO_aHNE_PC0h_BR1_T1.13180.13180.2.0.dta	13180	901.453	2	0.003386	LFEMAYK	901.449	0.004051	5.20734	0.311895		3	sp|P38646|GRP75_HUMAN/	646,K,K/	1|	target	0	0.366262	64
RKO_aHNE_PC0h_BR1_T1.8625.8625.3.2.dta	8625	952.466	3	0.003386	LSHCTVHR	952.478	-0.012425	5.39797	0.312066		3	sp|Q6NW34|NEPRO_HUMAN/	488,R,T/	1|	target	0	-1.36971	128
RKO_aHNE_PC0h_BR1_T1.14577.14577.2.0.dta	14577	1722.83	2	0.0039106	CVIEGNNCTFVR	1722.84	-0.002066	5.92336	0.313216	1,PFIND_DELTA_311.19;8,Carbamidomethyl[C];	3	sp|Q9NVV4|PAPD1_HUMAN/	411,K,D/	1|PFIND_DELTA_311.19|0|	target	0	1.02036	36	311.185
RKO_aHNE_PC0h_BR1_T1.14491.14491.4.0.dta	14491	2063.03	4	0.0039106	DKFNECGHVLYADIK	2063.03	0.000983	7.48643	0.313419	6,PFIND_DELTA_311.19;	3	sp|P52272|HNRPM_HUMAN/	670,K,M/	1|PFIND_DELTA_311.19|	target	1	-0.381809	36	311.188
RKO_aHNE_PC0h_BR1_T1.11854.11854.2.1.dta	11854	888.521	2	0.0039106	IGLETSLR	888.515	0.006101	4.33486	0.313434		3	sp|Q9Y230|RUVB2_HUMAN/	392,R,Y/	1|	target	0	-0.851921	64
RKO_aHNE_PC0h_BR1_T1.11916.11916.2.1.dta	11916	765.434	2	0.0039106	MQIFVK	765.433	0.000872	4.10936	0.314003		3	sp|P62979|RS27A_HUMAN/sp|P0CG47|UBB_HUMAN/sp|P62987|RL40_HUMAN/sp|P0CG48|UBC_HUMAN/	0,-,T/152,G,T/0,-,T/608,G,T/	1|	target	0	1.42088	0
RKO_aHNE_PC0h_BR1_T1.11987.11987.3.2.dta	11987	1777.85	3	0.0039106	HELQANCYEEVK	1777.85	0.001372	6.0613	0.314068	7,PFIND_DELTA_315.19;	3	sp|P23528|COF1_HUMAN/	132,K,D/	1|PFIND_DELTA_315.19|	target	0	0.158916	36	315.188
RKO_aHNE_PC0h_BR1_T1.12890.12890.2.2.dta	12890	1051.5	2	0.0039106	GDFCIQVGR	1051.5	0.002787	5.7946	0.314533	4,Carbamidomethyl[C];	3	sp|P15531|NDKA_HUMAN/sp|P22392|NDKB_HUMAN/sp|O60361|NDK8_HUMAN/	105,R,N/105,R,N/90,R,N/	1|0|	target	0	0.034156	36
RKO_aHNE_PC0h_BR1_T1.11899.11899.2.0.dta	11899	1525.78	2	0.0039106	CAPSAGSPAAAVGR	1525.78	-0.002928	7.61412	0.314681	1,PFIND_DELTA_311.19;	3	sp|Q7L2J0|MEPCE_HUMAN/	53,R,E/	1|PFIND_DELTA_311.19|	target	0	-1.30896	36	311.185
RKO_aHNE_PC0h_BR1_T1.17947.17947.3.0.dta	17947	2225.17	3	0.0039106	NLDKEYLPIGGLAEFCK	2225.17	-0.006311	6.7092	0.31578	2,PFIND_DELTA_315.20;	3	sp|P00505|AATM_HUMAN/	90,K,A/	1|PFIND_DELTA_315.20|	target	1	-4.14529	37	315.19
RKO_aHNE_PC0h_BR1_T1.16531.16531.3.2.dta	16531	3025.46	3	0.0039106	AYHEQLSVAEITNACFEPANQMVK	3025.46	-0.000288	8.22001	0.315829	19,PFIND_DELTA_332.19;	3	sp|Q6PEY2|TBA3E_HUMAN/sp|P0DPH8|TBA3D_HUMAN/sp|P68366|TBA4A_HUMAN/sp|Q71U36|TBA1A_HUMAN/sp|P68363|TBA1B_HUMAN/sp|P0DPH7|TBA3C_HUMAN/	280,K,C/280,K,C/280,K,C/280,K,C/280,K,C/280,K,C/	1|PFIND_DELTA_332.19|	target	0	-1.46388	36	332.185
RKO_aHNE_PC0h_BR1_T1.17162.17162.2.2.dta	17162	1457.7	2	0.0039106	CMPTFQFFK	1457.71	-0.005261	7.33529	0.317176	1,PFIND_DELTA_309.18;	3	sp|P10599|THIO_HUMAN/	72,K,K/	1|PFIND_DELTA_309.18|	target	0	-8.19395	100	309.172
RKO_aHNE_PC0h_BR1_T1.14418.14418.3.0.dta	14418	1384.75	3	0.0039106	LPSALTATACK	1384.75	0.003301	5.60525	0.317356	4,PFIND_DELTA_309.17;	3	sp|Q92615|LAR4B_HUMAN/	623,R,S/	1|PFIND_DELTA_309.17|	target	0	0.217319	36	309.171
RKO_aHNE_PC0h_BR1_T1.10282.10282.2.1.dta	10282	959.552	2	0.0039106	GLTSVINQK	959.552	0.000244	4.94587	0.317399		3	sp|P07195|LDHB_HUMAN/	299,R,L/	1|	target	0	-0.25825	4
RKO_aHNE_PC0h_BR1_T1.10830.10830.3.0.dta	10830	1023.52	3	0.0039106	GSCFHR	1023.52	-0.002711	5.76671	0.317787	1,PFIND_DELTA_317.21;	3	sp|P0DN37|PAL4G_HUMAN/sp|A0A075B767|PAL4H_HUMAN/sp|A0A075B759|PAL4E_HUMAN/sp|P62937|PPIA_HUMAN/sp|A0A0B4J2A2|PAL4C_HUMAN/sp|Q9Y536|PAL4A_HUMAN/sp|P0DN26|PAL4F_HUMAN/sp|F5H284|PAL4D_HUMAN/	49,K,I/49,K,I/49,K,I/49,K,I/49,K,I/49,K,I/49,K,I/49,K,I/	1|PFIND_DELTA_317.21|	target	0	-3.26881	32	317.206
RKO_aHNE_PC0h_BR1_T1.15218.15218.2.0.dta	15218	2012.99	2	0.0039106	LEEEQIILEDQNCK	2013	-0.005544	5.84181	0.317893	8,PFIND_DELTA_309.18;	3	sp|P35579|MYH9_HUMAN/	975,K,L/	1|PFIND_DELTA_309.18|	target	0	-0.231088	36	309.171
RKO_aHNE_PC0h_BR1_T1.11324.11324.3.0.dta	11324	2020.03	3	0.0039106	KKDLRISCMSKPPAPNPTPPR	2020.05	-0.013012	10.569	0.319939	3,PFIND_DELTA_-313.21;	3	sp|P46734|MP2K3_HUMAN/	21,R,N/	1|PFIND_DELTA_-313.21|	target	4	-1.37672	100	-313.226
RKO_aHNE_PC0h_BR1_T1.13596.13596.3.0.dta	13596	1495.82	3	0.0039106	HVLALTGCGPGR	1495.82	0.000753	6.11249	0.320228	2,PFIND_DELTA_315.19;	3	sp|Q9BTY7|HGH1_HUMAN/	43,R,A/	1|PFIND_DELTA_315.19|	target	0	-4.05246	36	315.188
RKO_aHNE_PC0h_BR1_T1.15591.15591.3.0.dta	15591	1307.74	3	0.0039106	KCDLISIPK	1307.74	0.001932	7.44798	0.320455	2,PFIND_DELTA_291.16;	3	sp|Q9ULV4|COR1C_HUMAN/	418,K,K/	1|PFIND_DELTA_291.16|	target	1	-1.03058	36	291.16
RKO_aHNE_PC0h_BR1_T1.16641.16641.3.3.dta	16641	2038.02	3	0.0039106	IQEIIEQLDVTTSEYEK	2038.02	-0.001798	5.62788	0.321016		3	sp|P10809|CH60_HUMAN/	370,R,E/	1|	target	0	-0.846071	4
RKO_aHNE_PC0h_BR1_T1.7317.7317.2.0.dta	7317	1223.63	2	0.0039106	TAVCDIPPR	1223.63	-0.002451	6.70044	0.322405	4,PFIND_DELTA_252.13;	3	sp|P07437|TBB5_HUMAN/sp|Q9BVA1|TBB2B_HUMAN/sp|A6NNZ2|TBB8B_HUMAN/sp|Q13885|TBB2A_HUMAN/sp|P04350|TBB4A_HUMAN/sp|P68371|TBB4B_HUMAN/sp|Q3ZCM7|TBB8_HUMAN/	350,K,G/350,K,G/350,K,G/350,K,G/350,K,G/350,K,G/350,K,G/	1|PFIND_DELTA_252.13|	target	0	-1.86106	36	252.126
RKO_aHNE_PC0h_BR1_T1.13808.13808.2.0.dta	13808	1202.69	2	0.0039106	VCNPIITK	1202.69	0.002024	4.03732	0.323481	8,PFIND_DELTA_315.19;	3	sp|P11142|HSP7C_HUMAN/	601,K,L/	1|PFIND_DELTA_315.19|	target	0	-1.23866	32	315.19
RKO_aHNE_PC0h_BR1_T1.10722.10722.2.0.dta	10722	1055.56	2	0.0039106	ATQCVPK	1055.56	0.00088	4.0439	0.32412	1,PFIND_DELTA_309.17;	3	sp|Q9HAV7|GRPE1_HUMAN/	120,K,E/	1|PFIND_DELTA_309.17|	target	0	-4.05631	32	309.169
RKO_aHNE_PC0h_BR1_T1.10791.10791.2.0.dta	10791	1605.65	2	0.0039106	RLDECEEAFQGTK	1605.66	-0.00081	6.38238	0.324503	13,PFIND_DELTA_79.96;	3	sp|P61289|PSME3_HUMAN/	87,R,V/	1|PFIND_DELTA_79.96|	target	1	-0.329463	36	79.9566
RKO_aHNE_PC0h_BR1_T1.9848.9848.2.0.dta	9848	1155.51	2	0.0044248	ALANSLACQGK	1155.52	-0.00515	6.83871	0.326041	1,PFIND_DELTA_79.96;	3	sp|P04075|ALDOA_HUMAN/	331,R,Y/	1|PFIND_DELTA_79.96|	target	0	-1.41185	101	79.953
RKO_aHNE_PC0h_BR1_T1.9366.9366.2.0.dta	9366	1113.52	2	0.0044248	VPDHHPC	1113.52	0.001067	3.81622	0.32631	1,PFIND_DELTA_309.17;	3	sp|P78371|TCPB_HUMAN/	528,R,-/	1|PFIND_DELTA_309.17|	target	0	-1.17235	33	309.169
RKO_aHNE_PC0h_BR1_T1.14249.14249.3.0.dta	14249	1249.71	3	0.0044248	SLLCHLPR	1249.7	0.006075	5.9154	0.326851	3,PFIND_DELTA_311.18;	3	sp|Q9NY93|DDX56_HUMAN/	181,K,I/	1|PFIND_DELTA_311.18|	target	0	-0.458006	96	311.184
RKO_aHNE_PC0h_BR1_T1.7475.7475.2.0.dta	7475	1120.6	2	0.0044248	STTTGHLIYK	1120.6	0.003601	5.76598	0.327473		3	sp|P68104|EF1A1_HUMAN/sp|Q5VTE0|EF1A3_HUMAN/sp|Q05639|EF1A2_HUMAN/	20,K,C/20,K,C/20,K,C/	1|	target	0	-4.21137	72
RKO_aHNE_PC0h_BR1_T1.15175.15175.3.0.dta	15175	1986.97	3	0.0044248	KFDFDACNEVPPAPK	1986.96	0.00156	7.27343	0.327483	6,PFIND_DELTA_309.17;	3	sp|Q14151|SAFB2_HUMAN/sp|Q15424|SAFB1_HUMAN/	354,R,E/355,R,E/	1|PFIND_DELTA_309.17|	target	1	-0.03015	36	309.168
RKO_aHNE_PC0h_BR1_T1.12115.12115.2.1.dta	12115	760.379	2	0.0044248	FYAFGR	760.378	0.001578	4.59191	0.327884		3	sp|P13639|EF2_HUMAN/	409,R,V/	1|	target	0	-0.663872	0
RKO_aHNE_PC0h_BR1_T1.12134.12134.2.0.dta	12134	1209.62	2	0.0044248	AACCLAGAR	1209.62	-0.002999	6.63143	0.328938	1,PFIND_DELTA_317.21;4,Carbamidomethyl[C];	3	sp|O95336|6PGL_HUMAN/	29,R,A/	1|PFIND_DELTA_317.21|0|	target	0	0.792621	32	317.205
RKO_aHNE_PC0h_BR1_T1.11164.11164.3.0.dta	11164	1138.58	3	0.0044248	NMACVQR	1138.59	-0.003645	4.71597	0.331013	1,PFIND_DELTA_317.21;	3	sp|P37802|TAGL2_HUMAN/	120,K,T/	1|PFIND_DELTA_317.21|	target	0	0.219401	97	317.205
RKO_aHNE_PC0h_BR1_T1.13868.13868.3.0.dta	13868	2120	3	0.0044248	SPYTVTVGQACNPSACR	2119.99	0.004781	7.75836	0.33211	3,PFIND_DELTA_309.17;11,Carbamidomethyl[C];	3	sp|P21333|FLNA_HUMAN/	467,R,A/	1|PFIND_DELTA_309.17|0|	target	0	0.973686	36	309.171
RKO_aHNE_PC0h_BR1_T1.6390.6390.2.0.dta	6390	1167.6	2	0.0044248	AQCPIVER	1167.6	-0.004594	7.00409	0.332734	3,PFIND_DELTA_252.13;	3	sp|P46782|RS5_HUMAN/	63,K,L/	1|PFIND_DELTA_252.13|	target	0	-4.69862	96	252.124
RKO_aHNE_PC0h_BR1_T1.16942.16942.3.0.dta	16942	1481.81	3	0.0044248	LLYEALVDCK	1481.8	0.003482	5.66209	0.332777	1,PFIND_DELTA_315.19;	3	sp|Q7L2H7|EIF3M_HUMAN/	166,R,K/	1|PFIND_DELTA_315.19|	target	0	-1.10081	37	315.191
RKO_aHNE_PC0h_BR1_T1.18238.18238.3.0.dta	18238	1648.93	3	0.0044248	INEAVECLLSLK	1648.93	-0.004019	4.27945	0.333377	7,PFIND_DELTA_317.21;	3	sp|P07814|SYEP_HUMAN/	849,K,A/	1|PFIND_DELTA_317.21|	target	0	-1.86857	36	317.203
RKO_aHNE_PC0h_BR1_T1.15586.15586.3.0.dta	15586	1689.82	3	0.0044248	STACQMLVCYAK	1689.81	0.005656	6.24918	0.333487	3,PFIND_DELTA_372.21;	3	sp|O00410|IPO5_HUMAN/	678,K,E/	1|PFIND_DELTA_372.21|	target	0	0.29552	100	372.213
RKO_aHNE_PC0h_BR1_T1.17116.17116.2.0.dta	17116	1814.93	2	0.0044248	ICPVEFNPNFVAR	1814.93	0.002643	4.06863	0.334464	1,PFIND_DELTA_309.17;	3	sp|Q9UI30|TR112_HUMAN/	31,R,M/	1|PFIND_DELTA_309.17|	target	0	-3.222	37	309.17
RKO_aHNE_PC0h_BR1_T1.13793.13793.3.2.dta	13793	1419.72	3	0.0044248	NPGMPRPPPPSTR	1419.72	0.006722	5.60216	0.334935	4,Oxidation[M];	3	sp|Q8IZC6|CORA1_HUMAN/	428,R,P/	1|0|	target	1	1.89157	100
RKO_aHNE_PC0h_BR1_T1.6618.6618.2.0.dta	6618	1370.67	2	0.0044248	PGPTPSGTNVGSSGR	1370.67	0.000662	5.84358	0.335497		3	sp|P60468|SC61B_HUMAN/	1,M,S/	1|	target	0	-2.09225	8
RKO_aHNE_PC0h_BR1_T1.11997.11997.2.0.dta	11997	1266.62	2	0.0044248	CFIVGADNVGSK	1266.61	0.003323	5.80776	0.336291	1,Carbamidomethyl[C];	3	sp|Q8NHW5|RLA0L_HUMAN/sp|P05388|RLA0_HUMAN/	26,K,Q/26,K,Q/	1|0|	target	0	-2.11669	36
RKO_aHNE_PC0h_BR1_T1.13569.13569.3.0.dta	13569	1462.81	3	0.0044248	VVHCQPLDLK	1462.8	0.007462	7.75789	0.336709	5,PFIND_DELTA_311.18;	3	sp|Q9C004|SPY4_HUMAN/	134,K,G/	1|PFIND_DELTA_311.18|	target	0	1.30358	100	311.185
RKO_aHNE_PC0h_BR1_T1.9148.9148.3.0.dta	9148	1687.84	3	0.0044248	DHRPPCAQEAPR	1687.84	-0.002943	7.0859	0.337035	6,PFIND_DELTA_311.19;	3	sp|Q13501|SQSTM_HUMAN/	107,R,N/	1|PFIND_DELTA_311.19|	target	1	-1.68343	36	311.184
RKO_aHNE_PC0h_BR1_T1.11830.11830.3.0.dta	11830	1122.6	3	0.0044248	KCYLER	1122.6	-0.001513	6.02433	0.337582	2,PFIND_DELTA_311.19;	3	sp|Q86W24|NAL14_HUMAN/sp|P43246|MSH2_HUMAN/	813,P,L/871,K,E/	1|PFIND_DELTA_311.19|	target	1	-1.15426	32	311.187
RKO_aHNE_PC0h_BR1_T1.14854.14854.3.0.dta	14854	1153.65	3	0.0044248	ACQIFVR	1153.65	-0.007541	6.50565	0.337583	1,PFIND_DELTA_317.21;	3	sp|P52272|HNRPM_HUMAN/	651,K,N/	1|PFIND_DELTA_317.21|	target	0	-5.62716	96	317.201
RKO_aHNE_PC0h_BR1_T1.13496.13496.3.5.dta	13496	1199.63	3	0.0044248	LQLECQR	1199.63	0.004427	5.04515	0.3378	1,PFIND_DELTA_310.17;	3	sp|Q14151|SAFB2_HUMAN/	667,R,Q/	1|PFIND_DELTA_310.17|	target	0	0.087427	97	310.172
RKO_aHNE_PC0h_BR1_T1.11583.11583.3.1.dta	11583	1120.58	3	0.0049641	KCYLER	1120.58	-0.004355	5.6008	0.339651	1,PFIND_DELTA_309.17;	3	sp|Q86W24|NAL14_HUMAN/sp|P43246|MSH2_HUMAN/	813,P,L/871,K,E/	1|PFIND_DELTA_309.17|	target	1	-2.02889	97	309.164
RKO_aHNE_PC0h_BR1_T1.6775.6775.3.0.dta	6775	1023.56	3	0.0049641	EGVHGGLINK	1023.56	0.000582	4.66814	0.339967		3	sp|P07737|PROF1_HUMAN/	116,K,K/	1|	target	0	0.352051	9
RKO_aHNE_PC0h_BR1_T1.7616.7616.2.3.dta	7616	758.43	2	0.0049641	SIVFHR	758.431	-0.000793	3.17978	0.33997		3	sp|P62826|RAN_HUMAN/	134,K,K/	1|	target	0	-1.00334	1
RKO_aHNE_PC0h_BR1_T1.8875.8875.3.3.dta	8875	1306.67	3	0.0049641	NCPHIVVGTPGR	1306.67	-0.000906	5.96794	0.340503	2,Carbamidomethyl[C];	3	sp|Q13838|DX39B_HUMAN/	163,K,I/	1|0|	target	0	-1.78368	36
RKO_aHNE_PC0h_BR1_T1.12437.12437.4.0.dta	12437	2253.99	4	0.0049641	DGERCRDDSFFGETSHNYHK	2253.99	0.00767	9.99435	0.340729	1,PFIND_DELTA_-146.02;	3	sp|P43243|MATR3_HUMAN/	225,R,F/	1|PFIND_DELTA_-146.02|	target	2	4.52149	100	-146.016
RKO_aHNE_PC0h_BR1_T1.9008.9008.3.0.dta	9008	1137.59	3	0.0049641	DPQALSEHLK	1137.59	0.003334	4.6037	0.340896		3	sp|P31948|STIP1_HUMAN/	513,K,N/	1|	target	0	-3.46229	4
RKO_aHNE_PC0h_BR1_T1.8416.8416.3.4.dta	8416	1526.76	3	0.0049641	EEQPPQHR	1526.76	0.002803	5.26633	0.341189	1,PFIND_DELTA_506.27;	3	sp|Q9NQX7|ITM2C_HUMAN/	40,R,S/	1|PFIND_DELTA_506.27|	target	0	-3.65895	33	506.27
RKO_aHNE_PC0h_BR1_T1.10275.10275.2.0.dta	10275	648.408	2	0.0049641	LIFAGK	648.408	-0.000116	3.3439	0.341869		3	sp|P62979|RS27A_HUMAN/sp|P0CG47|UBB_HUMAN/sp|Q9H347|UBQL3_HUMAN/sp|Q9UHD9|UBQL2_HUMAN/sp|Q9NRR5|UBQL4_HUMAN/sp|Q9UMX0|UBQL1_HUMAN/sp|Q8NHV5|MOSMO_HUMAN/sp|P62987|RL40_HUMAN/sp|P0CG48|UBC_HUMAN/REV_sp|Q6AI39|BICRL_HUMAN/	42,R,Q/194,R,Q/62,V,I/73,V,I/53,V,I/77,V,I/156,G,V/42,R,Q/650,R,Q/374,Q,T/	1|	target	0	-0.486485	0
RKO_aHNE_PC0h_BR1_T1.12941.12941.2.0.dta	12941	1654.82	2	0.0054915	YLAEVACGDDRK	1654.82	0.00255	6.81027	0.345097	1,PFIND_DELTA_315.19;	3	sp|P27348|1433T_HUMAN/	127,R,Q/	1|PFIND_DELTA_315.19|	target	1	-0.155982	36	315.19
RKO_aHNE_PC0h_BR1_T1.10834.10834.2.0.dta	10834	1023.52	2	0.0054915	GSCFHR	1023.52	-0.001983	5.46148	0.345389	3,PFIND_DELTA_317.21;	3	sp|P0DN37|PAL4G_HUMAN/sp|A0A075B767|PAL4H_HUMAN/sp|A0A075B759|PAL4E_HUMAN/sp|P62937|PPIA_HUMAN/sp|A0A0B4J2A2|PAL4C_HUMAN/sp|Q9Y536|PAL4A_HUMAN/sp|P0DN26|PAL4F_HUMAN/sp|F5H284|PAL4D_HUMAN/	49,K,I/49,K,I/49,K,I/49,K,I/49,K,I/49,K,I/49,K,I/49,K,I/	1|PFIND_DELTA_317.21|	target	0	-4.17807	32	317.206
RKO_aHNE_PC0h_BR1_T1.9661.9661.2.0.dta	9661	949.516	2	0.0054915	VCEGPK	949.517	-0.001079	4.93238	0.346328	2,PFIND_DELTA_317.21;	3	sp|O75534|CSDE1_HUMAN/sp|O75129|ASTN2_HUMAN/	737,R,A/755,D,C/	1|PFIND_DELTA_317.21|	target	0	-2.30862	32	317.207
RKO_aHNE_PC0h_BR1_T1.10233.10233.3.0.dta	10233	2048	3	0.0054915	ATCAPQHGAPGPGPADASK	2048	-0.000164	7.34468	0.346605	6,PFIND_DELTA_315.19;	3	sp|P21333|FLNA_HUMAN/	2540,K,V/	1|PFIND_DELTA_315.19|	target	0	-4.34126	36	315.187
RKO_aHNE_PC0h_BR1_T1.13547.13547.2.0.dta	13547	1570.75	2	0.0054915	INISEGNCPER	1570.74	0.010901	8.15235	0.349062	8,PFIND_DELTA_339.17;	3	sp|Q15366|PCBP2_HUMAN/sp|P57721|PCBP3_HUMAN/sp|Q15365|PCBP1_HUMAN/	46,R,I/78,R,I/46,R,I/	1|PFIND_DELTA_339.17|	target	0	3.41197	100	339.178
RKO_aHNE_PC0h_BR1_T1.17861.17861.2.0.dta	17861	1481.73	2	0.0054915	CMPTFQFFK	1481.74	-0.008222	5.24206	0.350429	2,PFIND_DELTA_333.21;	3	sp|P10599|THIO_HUMAN/	72,K,K/	1|PFIND_DELTA_333.21|	target	0	-4.09657	97	333.199
RKO_aHNE_PC0h_BR1_T1.5817.5817.2.1.dta	5817	831.41	2	0.0054915	ENYIHR	831.411	-0.000372	2.98513	0.352477		3	REV_sp|Q9C0F1|CEP44_HUMAN/sp|P60842|IF4A1_HUMAN/sp|Q14240|IF4A2_HUMAN/	209,D,I/353,R,I/354,R,I/	1|	target	0	-8.75203	1
RKO_aHNE_PC0h_BR1_T1.10831.10831.3.2.dta	10831	1110.65	3	0.0054915	VCPPHLK	1110.65	-0.002284	3.80093	0.352971	2,PFIND_DELTA_317.21;	3	sp|Q14980|NUMA1_HUMAN/	1928,R,T/	1|PFIND_DELTA_317.21|	target	0	2.31462	33	317.206
RKO_aHNE_PC0h_BR1_T1.6676.6676.2.0.dta	6676	1167.6	2	0.0054915	AQCPIVER	1167.6	-0.005137	7.07287	0.354617	3,PFIND_DELTA_252.13;	3	sp|P46782|RS5_HUMAN/	63,K,L/	1|PFIND_DELTA_252.13|	target	0	-3.74907	96	252.123
RKO_aHNE_PC0h_BR1_T1.9796.9796.2.0.dta	9796	1209.64	2	0.0054915	QSCATVQR	1209.64	-0.004539	5.93408	0.357295	2,PFIND_DELTA_317.21;	3	sp|O00273|DFFA_HUMAN/	162,R,L/	1|PFIND_DELTA_317.21|	target	0	-0.509995	96	317.204
RKO_aHNE_PC0h_BR1_T1.13998.13998.2.0.dta	13998	1280.67	2	0.0054915	TAVCDIPPR	1280.68	-0.005692	4.4237	0.358853	1,PFIND_DELTA_309.18;	3	sp|P07437|TBB5_HUMAN/sp|Q9BVA1|TBB2B_HUMAN/sp|A6NNZ2|TBB8B_HUMAN/sp|Q13885|TBB2A_HUMAN/sp|P04350|TBB4A_HUMAN/sp|P68371|TBB4B_HUMAN/sp|Q3ZCM7|TBB8_HUMAN/	350,K,G/350,K,G/350,K,G/350,K,G/350,K,G/350,K,G/350,K,G/	1|PFIND_DELTA_309.18|	target	0	0.135911	97	309.172
RKO_aHNE_PC0h_BR1_T1.16406.16406.2.0.dta	16406	1411.77	2	0.0060307	CNYLALVGGGK	1411.77	0.006202	6.2537	0.360289	1,PFIND_DELTA_317.20;	3	sp|Q5MNZ6|WIPI3_HUMAN/	62,R,K/	1|PFIND_DELTA_317.20|	target	0	0.033868	100	317.204
RKO_aHNE_PC0h_BR1_T1.13009.13009.2.0.dta	13009	1145.57	2	0.0060307	MGVVECAK	1145.57	0.003651	4.56636	0.36062	1,PFIND_DELTA_309.17;	3	sp|Q9UQ80|PA2G4_HUMAN/	290,R,H/	1|PFIND_DELTA_309.17|	target	0	1.65521	96	309.172
RKO_aHNE_PC0h_BR1_T1.15322.15322.2.0.dta	15322	1567.85	2	0.0060307	KKAVLFCLSEDKK	1567.85	0.000258	7.35556	0.360703	2,PFIND_DELTA_59.00;	3	sp|P23528|COF1_HUMAN/	32,R,N/	1|PFIND_DELTA_59.00|	target	3	0.295949	36	58.9977
RKO_aHNE_PC0h_BR1_T1.10578.10578.2.0.dta	10578	1554.73	2	0.006561	GHSSDSNPAICR	1554.74	-0.008462	8.74528	0.36276	11,PFIND_DELTA_311.19;	3	sp|Q5JTH9|RRP12_HUMAN/	20,K,H/	1|PFIND_DELTA_311.19|	target	0	-5.05169	104	311.179
RKO_aHNE_PC0h_BR1_T1.17913.17913.3.3.dta	17913	1875.96	3	0.006561	VCNFLASQVPFPSR	1875.97	-0.016177	5.57755	0.362886	4,PFIND_DELTA_311.18;	3	sp|Q99714|HCD2_HUMAN/	212,K,L/	1|PFIND_DELTA_311.18|	target	0	-4.92879	101	311.161
RKO_aHNE_PC0h_BR1_T1.14530.14530.3.1.dta	14530	1824.92	3	0.006561	IWHHTFYNELR	1824.92	0.00075	3.90845	0.36335	1,PFIND_DELTA_309.17;	3	sp|P0CG39|POTEJ_HUMAN/sp|Q6S8J3|POTEE_HUMAN/sp|A5A3E0|POTEF_HUMAN/sp|P0CG38|POTEI_HUMAN/sp|P68032|ACTC_HUMAN/sp|Q9BYX7|ACTBM_HUMAN/sp|P68133|ACTS_HUMAN/sp|P60709|ACTB_HUMAN/sp|P63261|ACTG_HUMAN/	747,K,V/784,K,V/784,K,V/784,K,V/86,K,V/84,K,V/86,K,V/84,K,V/84,K,V/	1|PFIND_DELTA_309.17|	target	0	-0.867986	37	309.168
RKO_aHNE_PC0h_BR1_T1.10011.10011.3.0.dta	10011	1017.49	3	0.006561	GSCFHR	1017.5	-0.005294	6.10075	0.363641	1,PFIND_DELTA_311.19;	3	sp|P0DN37|PAL4G_HUMAN/sp|A0A075B767|PAL4H_HUMAN/sp|A0A075B759|PAL4E_HUMAN/sp|P62937|PPIA_HUMAN/sp|A0A0B4J2A2|PAL4C_HUMAN/sp|Q9Y536|PAL4A_HUMAN/sp|P0DN26|PAL4F_HUMAN/sp|F5H284|PAL4D_HUMAN/	49,K,I/49,K,I/49,K,I/49,K,I/49,K,I/49,K,I/49,K,I/49,K,I/	1|PFIND_DELTA_311.19|	target	0	-4.07814	96	311.183
RKO_aHNE_PC0h_BR1_T1.13525.13525.2.0.dta	13525	1617.8	2	0.006561	NESELEAHLCR	1617.79	0.003961	6.43956	0.363642	10,PFIND_DELTA_317.20;	3	sp|Q14008|CKAP5_HUMAN/	1785,K,M/	1|PFIND_DELTA_317.20|	target	0	-1.69123	36	317.201
RKO_aHNE_PC0h_BR1_T1.10572.10572.2.0.dta	10572	1466.73	2	0.0070691	LNECVDHTPK	1466.74	-0.004617	5.57066	0.366448	4,PFIND_DELTA_311.19;	3	sp|P78417|GSTO1_HUMAN/	188,K,L/	1|PFIND_DELTA_311.19|	target	0	-2.85703	100	311.183
RKO_aHNE_PC0h_BR1_T1.9913.9913.4.0.dta	9913	1898.88	4	0.0070691	AATGANAEKAESHNDCPVR	1898.89	-0.006285	8.30352	0.367167	5,PFIND_DELTA_-42.00;	3	sp|Q16831|UPP1_HUMAN/	1,M,L/	1|PFIND_DELTA_-42.00|	target	1	-2.61393	100	-42.0094
RKO_aHNE_PC0h_BR1_T1.15563.15563.2.0.dta	15563	1601.82	2	0.0070691	AVLVDLEPGTMDSVR	1601.82	-0.001639	5.66685	0.367289		3	sp|P04350|TBB4A_HUMAN/sp|P68371|TBB4B_HUMAN/sp|Q3ZCM7|TBB8_HUMAN/	62,R,S/62,R,S/62,R,S/	1|	target	0	-2.98895	4
RKO_aHNE_PC0h_BR1_T1.11825.11825.2.0.dta	11825	1643.75	2	0.0070691	CASQSGMTAYGTR	1643.75	0.005047	7.72351	0.367384	1,PFIND_DELTA_311.18;	3	sp|Q99439|CNN2_HUMAN/	174,K,R/	1|PFIND_DELTA_311.18|	target	0	-0.950878	100	311.182
RKO_aHNE_PC0h_BR1_T1.17659.17659.3.0.dta	17659	1475.71	3	0.0070691	CMPTFQFFK	1475.72	-0.007765	5.23791	0.367693	2,PFIND_DELTA_327.19;	3	sp|P10599|THIO_HUMAN/	72,K,K/	1|PFIND_DELTA_327.19|	target	0	-2.55254	97	327.18
RKO_aHNE_PC0h_BR1_T1.14992.14992.2.0.dta	14992	1465.75	2	0.0070691	LVVPATQCGSLIGK	1465.75	-0.002036	5.77682	0.368269	1,PFIND_DELTA_79.97;	3	sp|Q15365|PCBP1_HUMAN/	101,R,G/	1|PFIND_DELTA_79.97|	target	0	-0.662932	37	79.9656
RKO_aHNE_PC0h_BR1_T1.5528.5528.2.0.dta	5528	900.471	2	0.0070691	YLPHSAGR	900.469	0.002632	5.22257	0.368312		3	sp|P46782|RS5_HUMAN/	47,K,Y/	1|	target	0	-1.16266	4
RKO_aHNE_PC0h_BR1_T1.13248.13248.3.4.dta	13248	1418.66	3	0.0070691	CYEMASHLR	1418.67	-0.006766	4.62115	0.368591	1,PFIND_DELTA_309.18;	3	sp|P07737|PROF1_HUMAN/	127,K,R/	1|PFIND_DELTA_309.18|	target	0	1.24456	97	309.171
RKO_aHNE_PC0h_BR1_T1.10387.10387.2.0.dta	10387	1023.52	2	0.0070691	GSCFHR	1023.52	-0.003038	5.71756	0.369641	1,PFIND_DELTA_317.21;	3	sp|P0DN37|PAL4G_HUMAN/sp|A0A075B767|PAL4H_HUMAN/sp|A0A075B759|PAL4E_HUMAN/sp|P62937|PPIA_HUMAN/sp|A0A0B4J2A2|PAL4C_HUMAN/sp|Q9Y536|PAL4A_HUMAN/sp|P0DN26|PAL4F_HUMAN/sp|F5H284|PAL4D_HUMAN/	49,K,I/49,K,I/49,K,I/49,K,I/49,K,I/49,K,I/49,K,I/49,K,I/	1|PFIND_DELTA_317.21|	target	0	-2.58044	32	317.205
RKO_aHNE_PC0h_BR1_T1.18461.18461.3.0.dta	18461	2712.31	3	0.0070691	LSSCDSFTSTINELNHCLSLR	2712.33	-0.018695	9.47186	0.371019	1,PFIND_DELTA_315.21;17,Carbamidomethyl[C];	3	sp|P07814|SYEP_HUMAN/	88,K,T/	1|PFIND_DELTA_315.21|0|	target	0	-4.3095	101	315.187
RKO_aHNE_PC0h_BR1_T1.10072.10072.3.0.dta	10072	1723.83	3	0.0070691	YHTINGHNCEVK	1723.83	-0.008012	5.97634	0.371566	1,PFIND_DELTA_309.18;	3	sp|P51991|ROA3_HUMAN/	187,K,K/	1|PFIND_DELTA_309.18|	target	0	-0.524915	101	309.169
RKO_aHNE_PC0h_BR1_T1.10711.10711.2.0.dta	10711	1464.72	2	0.0070691	LNECVDHTPK	1464.72	-0.000474	3.56648	0.37429	2,PFIND_DELTA_309.17;	3	sp|P78417|GSTO1_HUMAN/	188,K,L/	1|PFIND_DELTA_309.17|	target	0	0.919913	37	309.167
RKO_aHNE_PC0h_BR1_T1.18443.18443.2.0.dta	18443	1640.9	2	0.0075269	INEAVECLLSLK	1640.9	-0.007872	5.58255	0.378095	5,PFIND_DELTA_309.18;	3	sp|P07814|SYEP_HUMAN/	849,K,A/	1|PFIND_DELTA_309.18|	target	0	-0.518504	100	309.169
RKO_aHNE_PC0h_BR1_T1.18103.18103.3.0.dta	18103	1447.72	3	0.0075269	CMPTFQFFK	1447.72	-0.001683	6.71827	0.378472	1,PFIND_DELTA_299.19;	3	sp|P10599|THIO_HUMAN/	72,K,K/	1|PFIND_DELTA_299.19|	target	0	1.62685	36	299.186
RKO_aHNE_PC0h_BR1_T1.14990.14990.2.0.dta	14990	1256.65	2	0.0075269	VWNLANCK	1256.65	0.002261	4.53045	0.37869	1,PFIND_DELTA_309.17;	3	sp|P63244|RACK1_HUMAN/	175,K,L/	1|PFIND_DELTA_309.17|	target	0	-0.678709	37	309.17
RKO_aHNE_PC0h_BR1_T1.10264.10264.2.0.dta	10264	1094.46	2	0.0075269	KCYEMASHLR	1094.46	-0.001051	7.60972	0.380605	1,PFIND_DELTA_-159.12;5,Oxidation[M];	3	sp|P07737|PROF1_HUMAN/	126,K,R/	1|PFIND_DELTA_-159.12|0|	target	1	2.20529	37	-159.123
RKO_aHNE_PC0h_BR1_T1.8709.8709.3.1.dta	8709	1636.8	3	0.0075269	ICSHSAPEQQAR	1636.79	0.010741	5.94606	0.381088	2,PFIND_DELTA_310.17;	3	sp|O75683|SURF6_HUMAN/	17,K,T/	1|PFIND_DELTA_310.17|	target	0	1.139	101	310.178
RKO_aHNE_PC0h_BR1_T1.15104.15104.2.0.dta	15104	1137.61	2	0.0075269	GLPFGCTK	1137.61	0.001128	3.60827	0.38207	1,PFIND_DELTA_315.19;	3	sp|P52597|HNRPF_HUMAN/	116,R,E/	1|PFIND_DELTA_315.19|	target	0	-1.07029	37	315.189
RKO_aHNE_PC0h_BR1_T1.13405.13405.2.1.dta	13405	1287.7	2	0.0075269	HALIIYDDLSK	1287.69	0.003432	5.01232	0.383083		3	sp|P25705|ATPA_HUMAN/	305,K,Q/	1|	target	0	-1.59689	4
RKO_aHNE_PC0h_BR1_T1.19095.19095.4.3.dta	19095	3315.75	4	0.0075269	DGNASGTTLLEALDCILPPTRPTDKPLR	3315.73	0.021719	9.91214	0.384952	4,PFIND_DELTA_351.18;	3	sp|P68104|EF1A1_HUMAN/sp|Q5VTE0|EF1A3_HUMAN/	219,K,L/219,K,L/	1|PFIND_DELTA_351.18|	target	2	-0.918769	100	351.196
RKO_aHNE_PC0h_BR1_T1.11452.11452.2.0.dta	11452	961.513	2	0.0075269	DRCTLAEK	961.511	0.001706	7.58232	0.38586	2,PFIND_DELTA_26.05;	3	sp|P23528|COF1_HUMAN/	144,K,L/	1|PFIND_DELTA_26.05|	target	1	0.072752	32	26.0501
RKO_aHNE_PC0h_BR1_T1.6802.6802.2.1.dta	6802	1023.56	2	0.0075269	EGVHGGLINK	1023.56	0.002834	6.42667	0.387405		3	sp|P07737|PROF1_HUMAN/	116,K,K/	1|	target	0	0.115667	8
RKO_aHNE_PC0h_BR1_T1.7790.7790.2.3.dta	7790	747.465	2	0.0075269	TLVSVTK	747.461	0.003991	3.8617	0.387551		3	sp|Q86UQ4|ABCAD_HUMAN/sp|Q58FG1|HS904_HUMAN/sp|P07900|HS90A_HUMAN/	3842,V,E/247,K,E/539,K,E/	1|	target	0	-1.07202	64
RKO_aHNE_PC0h_BR1_T1.12157.12157.3.0.dta	12157	1543.71	3	0.0075269	YSCQEGDKFK	1543.71	0.002428	5.83309	0.388206	1,PFIND_DELTA_339.18;	3	sp|P29034|S10A2_HUMAN/	19,K,L/	1|PFIND_DELTA_339.18|	target	1	-1.08427	37	339.18
RKO_aHNE_PC0h_BR1_T1.13381.13381.2.4.dta	13381	1234.64	2	0.0075269	IEVIEIMTDR	1234.63	0.003362	5.60814	0.390811	7,Oxidation[M];	3	sp|Q32P51|RA1L2_HUMAN/sp|P09651|ROA1_HUMAN/	130,K,G/130,K,G/	1|0|	target	0	-4.13716	36
RKO_aHNE_PC0h_BR1_T1.13957.13957.3.0.dta	13957	2301.06	3	0.0075269	YEDICPSTHNMDVPNIK	2301.06	-0.001263	6.86066	0.390872	11,PFIND_DELTA_325.17;	3	sp|Q6IS14|IF5AL_HUMAN/sp|P63241|IF5A1_HUMAN/sp|Q9GZV4|IF5A2_HUMAN/	68,K,R/68,K,R/68,K,R/	1|PFIND_DELTA_325.17|	target	0	1.27514	36	325.165
RKO_aHNE_PC0h_BR1_T1.11905.11905.2.1.dta	11905	2049.99	2	0.0075269	HELQANCYEEVKDR	2049.98	0.004657	7.49008	0.39152	8,PFIND_DELTA_316.19;	3	sp|P23528|COF1_HUMAN/	132,K,C/	1|PFIND_DELTA_316.19|	target	1	-1.77572	36	316.191
RKO_aHNE_PC0h_BR1_T1.15973.15973.4.1.dta	15973	2062.2	4	0.0075269	LLLPGELAKHAVSEGTK	2062.21	-0.009663	8.91529	0.391523	11,PFIND_DELTA_299.20;	3	sp|Q5QNW6|H2B2F_HUMAN/sp|Q99879|H2B1M_HUMAN/sp|Q99877|H2B1N_HUMAN/sp|Q99880|H2B1L_HUMAN/sp|P62807|H2B1C_HUMAN/sp|P33778|H2B1B_HUMAN/sp|Q16778|H2B2E_HUMAN/sp|O60814|H2B1K_HUMAN/sp|P06899|H2B1J_HUMAN/sp|Q93079|H2B1H_HUMAN/sp|P58876|H2B1D_HUMAN/sp|A0A2R8Y619|H2BE1_HUMAN/sp|P57053|H2BFS_HUMAN/sp|Q96A08|H2B1A_HUMAN/sp|P23527|H2B1O_HUMAN/sp|Q8N257|H2B3B_HUMAN/	100,R,A/100,R,A/100,R,A/100,R,A/100,R,A/100,R,A/100,R,A/100,R,A/100,R,A/100,R,A/100,R,A/96,R,A/100,R,A/101,R,A/100,R,A/100,R,A/	1|PFIND_DELTA_299.20|	target	1	-2.26943	100	299.187
RKO_aHNE_PC0h_BR1_T1.14112.14112.2.3.dta	14112	962.492	2	0.0075269	ANLCTLAEK	962.497	-0.005141	6.73285	0.391617		3	sp|P25445|TNR6_HUMAN/	300,K,I/	1|	target	0	-3.21029	68
RKO_aHNE_PC0h_BR1_T1.16381.16381.3.0.dta	16381	3040.49	3	0.0075269	AYHEQLTVAEITNACFEPANQMVK	3040.5	-0.002784	8.67161	0.391746	14,PFIND_DELTA_333.21;	3	sp|Q9BQE3|TBA1C_HUMAN/	280,K,C/	1|PFIND_DELTA_333.21|	target	0	-0.801129	36	333.202
RKO_aHNE_PC0h_BR1_T1.11097.11097.2.0.dta	11097	1014.54	2	0.0075269	CQVTPR	1014.55	-0.003231	5.28364	0.391899	1,PFIND_DELTA_311.19;	3	sp|Q16666|IF16_HUMAN/	190,K,R/	1|PFIND_DELTA_311.19|	target	0	-2.09439	96	311.185
RKO_aHNE_PC0h_BR1_T1.12998.12998.2.3.dta	12998	1130.6	2	0.0075269	FPGQLNADLR	1130.6	0.005816	5.05721	0.393588		3	sp|P07437|TBB5_HUMAN/sp|Q9BVA1|TBB2B_HUMAN/sp|A6NNZ2|TBB8B_HUMAN/sp|Q13885|TBB2A_HUMAN/sp|Q9H4B7|TBB1_HUMAN/sp|P04350|TBB4A_HUMAN/sp|P68371|TBB4B_HUMAN/sp|Q13509|TBB3_HUMAN/sp|Q3ZCM7|TBB8_HUMAN/sp|Q9BUF5|TBB6_HUMAN/	241,R,K/241,R,K/241,R,K/241,R,K/241,R,K/241,R,K/241,R,K/241,R,K/241,R,K/241,R,K/	1|	target	0	-2.39628	68
RKO_aHNE_PC0h_BR1_T1.7183.7183.3.0.dta	7183	1380.75	3	0.0075269	EDSVKPGAHLTVK	1380.75	0.000627	5.76898	0.393797		3	sp|P51991|ROA3_HUMAN/	113,R,K/	1|	target	1	-1.44551	4
RKO_aHNE_PC0h_BR1_T1.11473.11473.2.0.dta	11473	1048.58	2	0.0075269	VCEVGPK	1048.59	-0.002718	5.1704	0.393934	2,PFIND_DELTA_317.21;	3	sp|P85037|FOXK1_HUMAN/	663,R,E/	1|PFIND_DELTA_317.21|	target	0	-1.16794	32	317.206
RKO_aHNE_PC0h_BR1_T1.13740.13740.2.0.dta	13740	1379.68	2	0.0075269	LCFSTAQHAS	1379.67	0.002496	3.72589	0.395563	1,PFIND_DELTA_315.19;	3	sp|P14866|HNRPL_HUMAN/	579,K,-/	1|PFIND_DELTA_315.19|	target	0	0.956948	37	315.19
RKO_aHNE_PC0h_BR1_T1.18412.18412.4.0.dta	18412	2105.18	4	0.0075269	STLTDSLVCKAGIIASAR	2105.18	-0.00386	9.11579	0.39629	11,PFIND_DELTA_299.20;	3	sp|P13639|EF2_HUMAN/	32,K,A/	1|PFIND_DELTA_299.20|	target	1	-3.2697	36	299.193
RKO_aHNE_PC0h_BR1_T1.15996.15996.2.0.dta	15996	1771.94	2	0.0080602	KKAGPGSLELCGLPSQK	1771.94	0.001658	6.51876	0.397952	1,PFIND_DELTA_59.00;	3	sp|Q14684|RRP1B_HUMAN/	572,K,T/	1|PFIND_DELTA_59.00|	target	2	-2.87897	37	58.9988
RKO_aHNE_PC0h_BR1_T1.18364.18364.2.1.dta	18364	1457.7	2	0.0085883	CMPTFQFFK	1457.7	0.002255	4.53221	0.401653	2,PFIND_DELTA_309.17;	3	sp|P10599|THIO_HUMAN/	72,K,K/	1|PFIND_DELTA_309.17|	target	0	-2.13949	36	309.17
RKO_aHNE_PC0h_BR1_T1.15627.15627.2.0.dta	15627	998.488	2	0.0085883	DLTDYLMK	998.486	0.001296	5.02722	0.401684		3	sp|P68032|ACTC_HUMAN/sp|P62736|ACTA_HUMAN/sp|Q562R1|ACTBL_HUMAN/sp|P68133|ACTS_HUMAN/sp|P63267|ACTH_HUMAN/sp|P60709|ACTB_HUMAN/sp|P63261|ACTG_HUMAN/	185,R,I/185,R,I/184,R,I/185,R,I/184,R,I/183,R,I/183,R,I/	1|	target	0	0.222431	8
RKO_aHNE_PC0h_BR1_T1.10841.10841.2.0.dta	10841	1017.5	2	0.0085883	YKGSCFHR	1017.5	-0.000464	6.80435	0.403676	1,PFIND_DELTA_20.03;	3	sp|P0DN37|PAL4G_HUMAN/sp|A0A075B767|PAL4H_HUMAN/sp|A0A075B759|PAL4E_HUMAN/sp|P62937|PPIA_HUMAN/sp|A0A0B4J2A2|PAL4C_HUMAN/sp|Q9Y536|PAL4A_HUMAN/sp|P0DN26|PAL4F_HUMAN/sp|F5H284|PAL4D_HUMAN/	47,R,I/47,R,I/47,R,I/47,G,I/47,R,I/47,R,I/47,R,I/47,R,I/	1|PFIND_DELTA_20.03|	target	1	-3.68801	32	20.0279
RKO_aHNE_PC0h_BR1_T1.15985.15985.2.0.dta	15985	1369.73	2	0.0085883	AACLPLPGYR	1369.73	-0.00305	4.82123	0.404489	1,PFIND_DELTA_309.17;	3	sp|P13796|PLSL_HUMAN/	39,K,V/	1|PFIND_DELTA_309.17|	target	0	-1.77028	36	309.165
RKO_aHNE_PC0h_BR1_T1.12584.12584.2.1.dta	12584	1630.8	2	0.0089615	MGAMAKPDCIITCDGK	1630.8	0.001829	7.30163	0.40588	3,PFIND_DELTA_-79.97;13,Carbamidomethyl[C];	3	sp|Q01469|FABP5_HUMAN/	34,K,N/	1|PFIND_DELTA_-79.97|0|	target	1	-1.99714	37	-79.9708
RKO_aHNE_PC0h_BR1_T1.14939.14939.3.0.dta	14939	1581.9	3	0.0089615	VINTGIKVWCR	1581.9	-0.004213	7.54929	0.406296	10,PFIND_DELTA_293.18;	3	sp|Q08J23|NSUN2_HUMAN/	579,K,N/	1|PFIND_DELTA_293.18|	target	1	-3.00001	36	293.173
RKO_aHNE_PC0h_BR1_T1.13133.13133.3.4.dta	13133	2123.96	3	0.0089615	MEEFKDQLPADECNK	2123.96	-0.00292	6.63862	0.408178	1,PFIND_DELTA_327.18;	3	sp|P38646|GRP75_HUMAN/	595,K,L/	1|PFIND_DELTA_327.18|	target	1	-1.03547	37	327.174
RKO_aHNE_PC0h_BR1_T1.13097.13097.2.2.dta	13097	785.513	2	0.0089615	EAVLLLK	785.513	-1.5e-05	3.41671	0.409391		3	sp|P36578|RL4_HUMAN/	165,K,K/	1|	target	0	-2.41445	5
RKO_aHNE_PC0h_BR1_T1.13557.13557.2.0.dta	13557	1550.8	2	0.0089615	AAAPAPVSEAVCR	1550.8	2.2e-05	6.48049	0.410646	10,PFIND_DELTA_309.17;	3	sp|P20810|ICAL_HUMAN/	396,K,T/	1|PFIND_DELTA_309.17|	target	0	1.58617	36	309.168
RKO_aHNE_PC0h_BR1_T1.13970.13970.3.1.dta	13970	2056.97	3	0.0089615	EVFGSGTACQVCPVHR	2056.97	-0.000907	7.62913	0.410769	3,PFIND_DELTA_310.17;9,Carbamidomethyl[C];	3	sp|O15382|BCAT2_HUMAN/	333,R,I/	1|PFIND_DELTA_310.17|0|	target	0	-3.40816	36	310.166
RKO_aHNE_PC0h_BR1_T1.8832.8832.3.0.dta	8832	1426.64	3	0.0089615	EYESCHEGR	1426.64	-0.004867	5.32951	0.411274	1,PFIND_DELTA_317.21;	3	sp|Q12933|TRAF2_HUMAN/	119,K,C/	1|PFIND_DELTA_317.21|	target	0	-5.33876	101	317.203
RKO_aHNE_PC0h_BR1_T1.8415.8415.2.2.dta	8415	745.458	2	0.0089615	ILLSSGR	745.457	0.001332	4.9621	0.411647		3	sp|P78371|TCPB_HUMAN/sp|Q86YV9|HPS6_HUMAN/	50,K,D/625,E,P/	1|	target	0	1.64119	4
RKO_aHNE_PC0h_BR1_T1.6669.6669.2.0.dta	6669	795.473	2	0.0089615	IIAPPER	795.472	0.000853	5.82156	0.412608		3	sp|P68032|ACTC_HUMAN/sp|P62736|ACTA_HUMAN/sp|Q562R1|ACTBL_HUMAN/REV_sp|Q9HCE9|ANO8_HUMAN/sp|P68133|ACTS_HUMAN/sp|P63267|ACTH_HUMAN/sp|P60709|ACTB_HUMAN/sp|P63261|ACTG_HUMAN/	330,K,K/330,K,K/329,K,K/554,F,E/330,K,K/329,K,K/328,K,K/328,K,K/	1|	target	0	-0.424346	8
RKO_aHNE_PC0h_BR1_T1.11551.11551.2.0.dta	11551	1207.61	2	0.0089615	QSACNLEK	1207.62	-0.005361	3.70313	0.413174	1,PFIND_DELTA_315.20;	3	sp|P35579|MYH9_HUMAN/	1433,R,K/	1|PFIND_DELTA_315.20|	target	0	-2.71019	97	315.193
RKO_aHNE_PC0h_BR1_T1.19340.19340.3.0.dta	19340	2030.06	3	0.0089615	DDKCANLFEALVGTLK	2030.07	-0.006177	7.59084	0.413288	5,PFIND_DELTA_293.18;	3	sp|Q9P1F3|ABRAL_HUMAN/	35,R,A/	1|PFIND_DELTA_293.18|	target	1	-5.51335	100	293.171
RKO_aHNE_PC0h_BR1_T1.8079.8079.2.3.dta	8079	1039.49	2	0.0089615	YESLTDPSK	1039.49	0.000178	4.99137	0.414947		3	sp|P08238|HS90B_HUMAN/sp|Q58FF6|H90B4_HUMAN/sp|Q58FF7|H90B3_HUMAN/sp|Q14568|HS902_HUMAN/sp|Q58FF8|H90B2_HUMAN/sp|P07900|HS90A_HUMAN/	55,R,L/31,R,L/55,R,L/60,W,L/55,R,L/60,R,L/	1|	target	0	0.414545	8
RKO_aHNE_PC0h_BR1_T1.16966.16966.3.2.dta	16966	1399.69	3	0.0089615	MCLFAGFQR	1399.69	0.002426	5.5149	0.414991	1,PFIND_DELTA_327.18;	3	sp|Q00839|HNRPU_HUMAN/	592,K,K/	1|PFIND_DELTA_327.18|	target	0	-2.39085	36	327.18
RKO_aHNE_PC0h_BR1_T1.7500.7500.3.1.dta	7500	1120.6	3	0.0089615	STTTGHLIYK	1120.6	0.002421	4.28222	0.415311		3	sp|P68104|EF1A1_HUMAN/sp|Q5VTE0|EF1A3_HUMAN/sp|Q05639|EF1A2_HUMAN/	20,K,C/20,K,C/20,K,C/	1|	target	0	0.95586	4
RKO_aHNE_PC0h_BR1_T1.9367.9367.2.0.dta	9367	1119.54	2	0.0089615	VPDHHPC	1119.54	0.001567	3.38818	0.415358	1,PFIND_DELTA_315.19;	3	sp|P78371|TCPB_HUMAN/	528,R,-/	1|PFIND_DELTA_315.19|	target	0	-2.53747	33	315.19
RKO_aHNE_PC0h_BR1_T1.13720.13720.2.0.dta	13720	1119.66	2	0.0089615	ICAVGITK	1119.65	0.002736	4.54677	0.415461	3,PFIND_DELTA_315.19;	3	sp|P55060|XPO2_HUMAN/	840,K,L/	1|PFIND_DELTA_315.19|	target	0	1.70705	36	315.191
RKO_aHNE_PC0h_BR1_T1.6806.6806.3.0.dta	6806	1032.6	3	0.0089615	YRPGTVALR	1032.59	0.001085	5.25953	0.415528		3	sp|Q5TEC6|H3PS2_HUMAN/sp|Q6NXT2|H3C_HUMAN/sp|P68431|H31_HUMAN/sp|Q71DI3|H32_HUMAN/sp|Q16695|H31T_HUMAN/sp|P84243|H33_HUMAN/	41,R,E/40,R,E/41,R,E/41,R,E/41,R,E/41,R,E/	1|	target	1	-2.02616	4
RKO_aHNE_PC0h_BR1_T1.6554.6554.2.1.dta	6554	744.461	2	0.0089615	LATALQK	744.461	0.000104	5.64008	0.415594		3	sp|P67936|TPM4_HUMAN/sp|P06753|TPM3_HUMAN/sp|P07951|TPM2_HUMAN/sp|P09493|TPM1_HUMAN/	69,R,L/106,R,L/105,R,L/105,R,L/	1|	target	0	-0.135617	4
RKO_aHNE_PC0h_BR1_T1.8254.8254.3.0.dta	8254	1263.63	3	0.0089615	CACASHVAK	1263.63	-0.005061	6.1767	0.416626	2,PFIND_DELTA_317.21;3,Carbamidomethyl[C];	3	sp|Q16643|DREB_HUMAN/	95,K,V/	1|PFIND_DELTA_317.21|0|	target	0	-0.076846	96	317.203
RKO_aHNE_PC0h_BR1_T1.18889.18889.4.0.dta	18889	2993.64	4	0.0089615	VTRKDGNASGTTLLEALDCILPPTRPTDKPLR	2993.65	-0.004911	9.16209	0.417946	8,PFIND_DELTA_-455.21;	3	sp|P68104|EF1A1_HUMAN/sp|Q5VTE0|EF1A3_HUMAN/	215,K,L/215,K,L/	1|PFIND_DELTA_-455.21|	target	4	-2.50432	37	-455.22
RKO_aHNE_PC0h_BR1_T1.8740.8740.2.1.dta	8740	781.366	2	0.0089615	FENLCR	781.366	0.000114	3.41553	0.418347		3	sp|Q58FF6|H90B4_HUMAN/	467,K,L/	1|	target	0	-5.44282	0
RKO_aHNE_PC0h_BR1_T1.7179.7179.3.0.dta	7179	1212.69	3	0.0089615	LAHYNKR	1212.69	-0.004946	5.87911	0.419035	3,PFIND_DELTA_311.19;	3	sp|Q6DRA6|H2B2D_HUMAN/sp|Q5QNW6|H2B2F_HUMAN/sp|Q99879|H2B1M_HUMAN/sp|Q99877|H2B1N_HUMAN/sp|Q99880|H2B1L_HUMAN/sp|P62807|H2B1C_HUMAN/sp|P33778|H2B1B_HUMAN/sp|Q16778|H2B2E_HUMAN/sp|Q6DN03|H2B2C_HUMAN/sp|O60814|H2B1K_HUMAN/sp|P06899|H2B1J_HUMAN/sp|Q93079|H2B1H_HUMAN/sp|P58876|H2B1D_HUMAN/sp|P23527|H2B1O_HUMAN/sp|Q8N257|H2B3B_HUMAN/	80,R,S/80,R,S/80,R,S/80,R,S/80,R,S/80,R,S/80,R,S/80,R,S/80,R,S/80,R,S/80,R,S/80,R,S/80,R,S/80,R,S/80,R,S/	1|PFIND_DELTA_311.19|	target	1	-2.57329	96	311.183
RKO_aHNE_PC0h_BR1_T1.15192.15192.3.0.dta	15192	1479.7	3	0.0089615	EVCGFAPYER	1479.7	-0.007032	6.02664	0.419384	1,PFIND_DELTA_309.18;	3	sp|Q9Y3U8|RL36_HUMAN/	45,R,R/	1|PFIND_DELTA_309.18|	target	0	-0.763381	101	309.171
RKO_aHNE_PC0h_BR1_T1.13163.13163.2.0.dta	13163	1919.97	2	0.0089615	HLSSCAAPAPLTSAER	1919.98	-0.004727	6.12858	0.419588	1,PFIND_DELTA_309.18;	3	sp|Q6IBS0|TWF2_HUMAN/	136,K,E/	1|PFIND_DELTA_309.18|	target	0	-4.96094	37	309.172
RKO_aHNE_PC0h_BR1_T1.11573.11573.2.0.dta	11573	807.421	2	0.0089615	SILCCLR	807.422	-0.000104	3.84008	0.420101		3	sp|P0DOK1|POLSF_CHIKS/sp|Q8JUX5|POLS_CHIKS/sp|Q5WQY5|POLS_CHIKN/sp|Q15185|TEBP_HUMAN/	737,L,T/737,L,T/737,L,T/71,R,K/	1|	target	0	-3.75085	4
RKO_aHNE_PC0h_BR1_T1.11037.11037.3.2.dta	11037	1307.62	3	0.0089615	YCHDLGER	1307.63	-0.008767	6.08476	0.422508	1,PFIND_DELTA_315.20;	3	sp|Q9BQG0|MBB1A_HUMAN/	888,R,A/	1|PFIND_DELTA_315.20|	target	0	0.242176	101	315.189
RKO_aHNE_PC0h_BR1_T1.8825.8825.2.0.dta	8825	781.426	2	0.0089615	MQIFVK	781.428	-0.001738	4.97095	0.425378	1,Oxidation[M];	3	sp|P62979|RS27A_HUMAN/sp|P0CG47|UBB_HUMAN/sp|P62987|RL40_HUMAN/sp|P0CG48|UBC_HUMAN/	0,-,T/152,G,T/0,-,T/608,G,T/	1|0|	target	0	-1.08841	32
RKO_aHNE_PC0h_BR1_T1.10192.10192.3.0.dta	10192	1017.49	3	0.0089615	GSCFHR	1017.49	0.005589	5.8417	0.425785	3,PFIND_DELTA_311.18;	3	sp|P0DN37|PAL4G_HUMAN/sp|A0A075B767|PAL4H_HUMAN/sp|A0A075B759|PAL4E_HUMAN/sp|P62937|PPIA_HUMAN/sp|A0A0B4J2A2|PAL4C_HUMAN/sp|Q9Y536|PAL4A_HUMAN/sp|P0DN26|PAL4F_HUMAN/sp|F5H284|PAL4D_HUMAN/	49,K,I/49,K,I/49,K,I/49,K,I/49,K,I/49,K,I/49,K,I/49,K,I/	1|PFIND_DELTA_311.18|	target	0	-1.45322	96	311.184
RKO_aHNE_PC0h_BR1_T1.9377.9377.2.2.dta	9377	943.574	2	0.0089615	VPPPPPIAR	943.572	0.001624	5.77406	0.425864		3	sp|P07910|HNRPC_HUMAN/	142,R,A/	1|	target	0	1.85741	4
RKO_aHNE_PC0h_BR1_T1.9793.9793.2.2.dta	9793	990.51	2	0.0089615	VGCGSPR	990.514	-0.00394	4.49291	0.426084	1,PFIND_DELTA_315.19;	3	sp|Q6UB35|C1TM_HUMAN/	299,K,I/	1|PFIND_DELTA_315.19|	target	0	0.978407	96	315.184
RKO_aHNE_PC0h_BR1_T1.12248.12248.4.5.dta	12248	2267.09	4	0.0089615	TGVHHYSGNNIELGTACGK	2267.1	-0.003703	7.6929	0.426597	11,PFIND_DELTA_309.18;	3	sp|P62888|RL30_HUMAN/	68,K,Y/	1|PFIND_DELTA_309.18|	target	0	0.038395	36	309.173
RKO_aHNE_PC0h_BR1_T1.12454.12454.2.0.dta	12454	1213.62	2	0.0089615	KCLSVMEAK	1213.63	-0.002306	8.6491	0.428562	1,PFIND_DELTA_189.11;6,Oxidation[M];	3	sp|P49588|SYAC_HUMAN/	771,K,V/	1|PFIND_DELTA_189.11|0|	target	1	-3.71502	36	189.106
RKO_aHNE_PC0h_BR1_T1.7366.7366.3.1.dta	7366	903.459	3	0.0089615	EHYVDLK	903.457	0.002164	3.80586	0.429729		3	sp|P15531|NDKA_HUMAN/	49,K,D/	1|	target	0	-1.63091	4
RKO_aHNE_PC0h_BR1_T1.13430.13430.2.0.dta	13430	1280.67	2	0.0089615	TAVCDIPPR	1280.68	-0.006572	4.0788	0.430067	1,PFIND_DELTA_309.18;	3	sp|P07437|TBB5_HUMAN/sp|Q9BVA1|TBB2B_HUMAN/sp|A6NNZ2|TBB8B_HUMAN/sp|Q13885|TBB2A_HUMAN/sp|P04350|TBB4A_HUMAN/sp|P68371|TBB4B_HUMAN/sp|Q3ZCM7|TBB8_HUMAN/	350,K,G/350,K,G/350,K,G/350,K,G/350,K,G/350,K,G/350,K,G/	1|PFIND_DELTA_309.18|	target	0	-3.36258	97	309.171
RKO_aHNE_PC0h_BR1_T1.8367.8367.2.0.dta	8367	715.411	2	0.0089615	DIQLAR	715.41	0.001617	4.27883	0.430279		3	sp|Q6NXT2|H3C_HUMAN/sp|P68431|H31_HUMAN/sp|Q71DI3|H32_HUMAN/sp|Q16695|H31T_HUMAN/sp|P84243|H33_HUMAN/	122,K,R/123,K,R/123,K,R/123,K,R/123,K,R/	1|	target	0	-1.05894	0
RKO_aHNE_PC0h_BR1_T1.12094.12094.2.1.dta	12094	1256.59	2	0.0089615	YLAEFATGNDR	1256.59	0.001022	4.46725	0.431677		3	sp|P62258|1433E_HUMAN/	130,R,K/	1|	target	0	1.82237	4
RKO_aHNE_PC0h_BR1_T1.11988.11988.2.1.dta	11988	1161.62	2	0.0089615	EITALAPSTMK	1161.62	0.003848	5.85435	0.432016		3	sp|P68032|ACTC_HUMAN/sp|P62736|ACTA_HUMAN/sp|P68133|ACTS_HUMAN/sp|P63267|ACTH_HUMAN/sp|P60709|ACTB_HUMAN/sp|P63261|ACTG_HUMAN/	317,K,I/317,K,I/317,K,I/316,K,I/315,K,I/315,K,I/	1|	target	0	-3.31578	68
RKO_aHNE_PC0h_BR1_T1.11078.11078.2.0.dta	11078	1250.59	2	0.0089615	MLSCAGADR	1250.59	0.001129	3.78349	0.43225	1,PFIND_DELTA_327.18;	3	sp|Q96L21|RL10L_HUMAN/sp|P27635|RL10_HUMAN/	101,K,L/101,K,L/	1|PFIND_DELTA_327.18|	target	0	0.26527	33	327.179
RKO_aHNE_PC0h_BR1_T1.15679.15679.2.0.dta	15679	1082.61	2	0.0089615	CALGVFR	1082.62	-0.004381	5.23142	0.432484	1,PFIND_DELTA_317.21;	3	sp|Q13200|PSMD2_HUMAN/	250,R,K/	1|PFIND_DELTA_317.21|	target	0	0.328481	96	317.204
RKO_aHNE_PC0h_BR1_T1.10001.10001.3.0.dta	10001	1023.51	3	0.0089615	GSCFHR	1023.51	0.004339	5.93285	0.433416	1,PFIND_DELTA_317.20;	3	sp|P0DN37|PAL4G_HUMAN/sp|A0A075B767|PAL4H_HUMAN/sp|A0A075B759|PAL4E_HUMAN/sp|P62937|PPIA_HUMAN/sp|A0A0B4J2A2|PAL4C_HUMAN/sp|Q9Y536|PAL4A_HUMAN/sp|P0DN26|PAL4F_HUMAN/sp|F5H284|PAL4D_HUMAN/	49,K,I/49,K,I/49,K,I/49,K,I/49,K,I/49,K,I/49,K,I/49,K,I/	1|PFIND_DELTA_317.20|	target	0	3.17763	96	317.203
RKO_aHNE_PC0h_BR1_T1.6341.6341.2.0.dta	6341	944.534	2	0.0089615	AGLQFPVGR	944.531	0.00287	5.90397	0.433926		3	sp|Q16777|H2A2C_HUMAN/sp|Q93077|H2A1C_HUMAN/sp|Q7L7L0|H2A3_HUMAN/sp|P0C0S5|H2AZ_HUMAN/sp|Q99878|H2A1J_HUMAN/sp|P20671|H2A1D_HUMAN/sp|Q71UI9|H2AV_HUMAN/sp|P0C0S8|H2A1_HUMAN/sp|Q96QV6|H2A1A_HUMAN/sp|P16104|H2AX_HUMAN/sp|Q9BTM1|H2AJ_HUMAN/sp|Q8IUE6|H2A2B_HUMAN/sp|Q96KK5|H2A1H_HUMAN/sp|P04908|H2A1B_HUMAN/sp|Q6FI13|H2A2A_HUMAN/	21,R,V/21,R,V/21,R,V/23,R,I/21,R,V/21,R,V/23,R,I/21,R,V/21,R,I/21,R,V/21,R,V/21,R,V/21,R,V/21,R,V/21,R,V/	1|	target	0	1.78494	72
RKO_aHNE_PC0h_BR1_T1.14123.14123.3.0.dta	14123	1191.61	3	0.0089615	KCLSVMEAK	1191.61	0.002919	7.41006	0.437552	2,PFIND_DELTA_183.09;	3	sp|P49588|SYAC_HUMAN/	771,K,V/	1|PFIND_DELTA_183.09|	target	1	-1.53948	36	183.091
RKO_aHNE_PC0h_BR1_T1.12099.12099.2.3.dta	12099	990.54	2	0.0089615	LQGEFQLR	990.537	0.003726	4.80809	0.439131		3	sp|Q14204|DYHC1_HUMAN/	3733,K,L/	1|	target	0	-2.40451	68
RKO_aHNE_PC0h_BR1_T1.15457.15457.3.1.dta	15457	1735.97	3	0.0089615	PPVTLRLVVPATQCGSLIGK	1735.98	-0.00513	5.95654	0.439701	2,PFIND_DELTA_-313.21;	3	sp|Q15365|PCBP1_HUMAN/	95,R,G/	1|PFIND_DELTA_-313.21|	target	1	-3.3368	37	-313.218
RKO_aHNE_PC0h_BR1_T1.10230.10230.2.0.dta	10230	1023.51	2	0.0094787	YKGSCFHR	1023.52	-0.003126	7.31011	0.440404	1,PFIND_DELTA_26.05;	3	sp|P0DN37|PAL4G_HUMAN/sp|A0A075B767|PAL4H_HUMAN/sp|A0A075B759|PAL4E_HUMAN/sp|P62937|PPIA_HUMAN/sp|A0A0B4J2A2|PAL4C_HUMAN/sp|Q9Y536|PAL4A_HUMAN/sp|P0DN26|PAL4F_HUMAN/sp|F5H284|PAL4D_HUMAN/	47,R,I/47,R,I/47,R,I/47,G,I/47,R,I/47,R,I/47,R,I/47,R,I/	1|PFIND_DELTA_26.05|	target	1	-2.50381	96	26.0452
RKO_aHNE_PC0h_BR1_T1.16117.16117.2.0.dta	16117	1082.61	2	0.0094787	CALGVFR	1082.62	-0.004309	5.1415	0.441169	1,PFIND_DELTA_317.21;	3	sp|Q13200|PSMD2_HUMAN/	250,R,K/	1|PFIND_DELTA_317.21|	target	0	-1.56236	96	317.204
RKO_aHNE_PC0h_BR1_T1.19351.19351.3.0.dta	19351	2036.08	3	0.0094787	DDKCANLFEALVGTLK	2036.08	0.002321	7.24961	0.44378	5,PFIND_DELTA_299.19;	3	sp|Q9P1F3|ABRAL_HUMAN/	35,R,A/	1|PFIND_DELTA_299.19|	target	1	-0.658865	36	299.189
RKO_aHNE_PC0h_BR1_T1.10193.10193.3.0.dta	10193	1023.51	3	0.0094787	GSCFHR	1023.51	0.005515	6.25333	0.444046	1,PFIND_DELTA_317.20;	3	sp|P0DN37|PAL4G_HUMAN/sp|A0A075B767|PAL4H_HUMAN/sp|A0A075B759|PAL4E_HUMAN/sp|P62937|PPIA_HUMAN/sp|A0A0B4J2A2|PAL4C_HUMAN/sp|Q9Y536|PAL4A_HUMAN/sp|P0DN26|PAL4F_HUMAN/sp|F5H284|PAL4D_HUMAN/	49,K,I/49,K,I/49,K,I/49,K,I/49,K,I/49,K,I/49,K,I/49,K,I/	1|PFIND_DELTA_317.20|	target	0	-0.156786	96	317.204

### Sheet: aONE
File_Name	Scan_No	Exp.MH+	Charge	Q-value	Sequence	Calc.MH+	Mass_Shift(Exp.-Calc.)	Raw_Score	Final_Score	Modification	Specificity	Proteins	Positions	Label	Target/Decoy	Miss.Clv.Sites	Avg.Frag.Mass.Shift	Others	Accurate modification mass
JY_RKO_aONE_PC0h_20150419_BR1_T1.14709.14709.3.0.dta	14709	2691.4	3	0	SLQDIIAILGMDELSEEDKLTVSR	2691.38	0.023766	27.0224	3.27773e-10	11,Oxidation[M];	3	sp|P06576|ATPB_HUMAN/	432,K,A/	1|0|	target	1	1.536	100
JY_RKO_aONE_PC0h_20150419_BR1_T1.7526.7526.2.0.dta	7526	2205.91	2	0	NMGGPYGGGNYGPGGSGGSGGYGGR	2205.9	0.011025	22.4099	4.24759e-10	2,Oxidation[M];	3	sp|P22626|ROA2_HUMAN/	325,R,S/	1|0|	target	0	-0.124741	100
JY_RKO_aONE_PC0h_20150419_BR1_T1.10155.10155.2.0.dta	10155	2295.25	2	0	VAPEEHPVLLTEAPLNPKANR	2295.25	0.009052	21.8825	8.0098e-09		3	sp|P60709|ACTB_HUMAN/sp|P63261|ACTG_HUMAN/	95,R,E/95,R,E/	1|	target	1	1.59119	68
JY_RKO_aONE_PC0h_20150419_BR1_T1.14454.14454.3.0.dta	14454	3039.58	3	0	HLEGLSEEAIMELNLPTGIPIVYELDK	3039.56	0.022316	22.6886	1.40368e-07	11,Oxidation[M];	3	sp|P18669|PGAM1_HUMAN/	195,K,N/	1|0|	target	0	1.27135	100
JY_RKO_aONE_PC0h_20150419_BR1_T1.4605.4605.2.0.dta	4605	1694.71	2	0	NQGGYGGSSSSSSYGSGR	1694.7	0.005959	16.1673	3.40075e-07		3	sp|P09651|ROA1_HUMAN/	352,R,R/	1|	target	0	0.278101	64
JY_RKO_aONE_PC0h_20150419_BR1_T1.6961.6961.3.0.dta	6961	2422.91	3	0	SCCSCCPVGCAKCAQGCICK	2422.9	0.012972	16.6296	7.53075e-07	2,Carbamidomethyl[C];3,Carbamidomethyl[C];5,Carbamidomethyl[C];6,Carbamidomethyl[C];10,Carbamidomethyl[C];13,Carbamidomethyl[C];17,Carbamidomethyl[C];19,Carbamidomethyl[C];	3	sp|P13640|MT1G_HUMAN/sp|P80297|MT1X_HUMAN/sp|P02795|MT2_HUMAN/	32,K,G/31,K,G/31,K,G/	1|0|0|0|0|0|0|0|0|	target	1	1.13362	100
JY_RKO_aONE_PC0h_20150419_BR1_T1.6602.6602.2.0.dta	6602	1647.76	2	0	FNAHGDANTIVCNSK	1647.75	0.007064	18.8362	8.96829e-07	12,Carbamidomethyl[C];	3	sp|P09382|LEG1_HUMAN/	49,R,D/	1|0|	target	0	-0.252486	96
JY_RKO_aONE_PC0h_20150419_BR1_T1.4718.4718.3.0.dta	4718	1549.82	3	0	LPKNEPQNATGAPGR	1549.81	0.012591	16.6679	1.67868e-06		3	sp|P51148|RAB5C_HUMAN/	181,K,N/	1|	target	1	0.762213	64
JY_RKO_aONE_PC0h_20150419_BR1_T1.14341.14341.2.0.dta	14341	2015.13	2	0	ASGPPVSELITKAVAASK	2015.12	0.002564	17.5567	2.09574e-06	12,PFIND_DELTA_289.15;	3	sp|P16403|H12_HUMAN/sp|P16402|H13_HUMAN/sp|P10412|H14_HUMAN/	34,K,E/35,K,E/34,K,E/	1|PFIND_DELTA_289.15|	target	1	-0.286785	36	289.141
JY_RKO_aONE_PC0h_20150419_BR1_T1.13657.13657.3.0.dta	13657	2021.15	3	0	ASGPPVSELITKAVAASK	2021.13	0.010766	16.6631	3.2188e-06	12,PFIND_DELTA_295.16;	3	sp|P16403|H12_HUMAN/sp|P16402|H13_HUMAN/sp|P10412|H14_HUMAN/	34,K,E/35,K,E/34,K,E/	1|PFIND_DELTA_295.16|	target	1	1.25965	100	295.159
JY_RKO_aONE_PC0h_20150419_BR1_T1.13851.13851.2.0.dta	13851	1759.83	2	0	AMGIMNSFVNDIFER	1759.81	0.017737	18.1044	3.7985e-06	2,Oxidation[M];	3	sp|Q5QNW6|H2B2F_HUMAN/sp|Q99879|H2B1M_HUMAN/sp|Q99877|H2B1N_HUMAN/sp|Q99880|H2B1L_HUMAN/sp|P62807|H2B1C_HUMAN/sp|P33778|H2B1B_HUMAN/sp|Q16778|H2B2E_HUMAN/sp|O60814|H2B1K_HUMAN/sp|P06899|H2B1J_HUMAN/sp|Q93079|H2B1H_HUMAN/sp|P58876|H2B1D_HUMAN/sp|P57053|H2BFS_HUMAN/sp|P23527|H2B1O_HUMAN/sp|Q8N257|H2B3B_HUMAN/	58,K,I/58,K,I/58,K,I/58,K,I/58,K,I/58,K,I/58,K,I/58,K,I/58,K,I/58,K,I/58,K,I/58,K,I/58,K,I/58,K,I/	1|0|	target	0	1.96826	160
JY_RKO_aONE_PC0h_20150419_BR1_T1.5121.5121.3.0.dta	5121	1643.84	3	0	AQLGGPEAAKSDETAAK	1643.82	0.016266	15.0692	3.9801e-06		3	sp|P04792|HSPB1_HUMAN/	188,R,-/	1|	target	1	-0.24603	64
JY_RKO_aONE_PC0h_20150419_BR1_T1.10637.10637.2.0.dta	10637	1763.01	2	0	LLLPGELAKHAVSEGTK	1763.01	0.00811	13.0389	4.09639e-06		3	sp|Q5QNW6|H2B2F_HUMAN/sp|Q99879|H2B1M_HUMAN/sp|Q99877|H2B1N_HUMAN/sp|Q99880|H2B1L_HUMAN/sp|P62807|H2B1C_HUMAN/sp|P33778|H2B1B_HUMAN/sp|Q16778|H2B2E_HUMAN/sp|O60814|H2B1K_HUMAN/sp|P06899|H2B1J_HUMAN/sp|Q93079|H2B1H_HUMAN/sp|P58876|H2B1D_HUMAN/sp|A0A2R8Y619|H2BE1_HUMAN/sp|P57053|H2BFS_HUMAN/sp|Q96A08|H2B1A_HUMAN/sp|P23527|H2B1O_HUMAN/sp|Q8N257|H2B3B_HUMAN/	100,R,A/100,R,A/100,R,A/100,R,A/100,R,A/100,R,A/100,R,A/100,R,A/100,R,A/100,R,A/100,R,A/96,R,A/100,R,A/101,R,A/100,R,A/100,R,A/	1|	target	1	0.307165	64
JY_RKO_aONE_PC0h_20150419_BR1_T1.10110.10110.3.0.dta	10110	2295.26	3	0	VAPEEHPVLLTEAPLNPKANR	2295.25	0.017266	19.0345	4.36277e-06		3	sp|P60709|ACTB_HUMAN/sp|P63261|ACTG_HUMAN/	95,R,E/95,R,E/	1|	target	1	4.0406	68
JY_RKO_aONE_PC0h_20150419_BR1_T1.5355.5355.2.0.dta	5355	1504.8	2	0	VVSSIEQKTEGAEK	1504.79	0.010835	15.2112	4.40485e-06		3	sp|P63104|1433Z_HUMAN/	60,R,K/	1|	target	1	-1.31046	64
JY_RKO_aONE_PC0h_20150419_BR1_T1.12267.12267.2.0.dta	12267	1845.01	2	0	LLLPGELAKHAVSEGTK	1845.01	0.004821	15.639	4.48889e-06	9,PFIND_DELTA_82.00;	3	sp|Q5QNW6|H2B2F_HUMAN/sp|Q99879|H2B1M_HUMAN/sp|Q99877|H2B1N_HUMAN/sp|Q99880|H2B1L_HUMAN/sp|P62807|H2B1C_HUMAN/sp|P33778|H2B1B_HUMAN/sp|Q16778|H2B2E_HUMAN/sp|O60814|H2B1K_HUMAN/sp|P06899|H2B1J_HUMAN/sp|Q93079|H2B1H_HUMAN/sp|P58876|H2B1D_HUMAN/sp|A0A2R8Y619|H2BE1_HUMAN/sp|P57053|H2BFS_HUMAN/sp|Q96A08|H2B1A_HUMAN/sp|P23527|H2B1O_HUMAN/sp|Q8N257|H2B3B_HUMAN/	100,R,A/100,R,A/100,R,A/100,R,A/100,R,A/100,R,A/100,R,A/100,R,A/100,R,A/100,R,A/100,R,A/96,R,A/100,R,A/101,R,A/100,R,A/100,R,A/	1|PFIND_DELTA_82.00|	target	1	1.89717	32	81.9938
JY_RKO_aONE_PC0h_20150419_BR1_T1.10622.10622.4.0.dta	10622	1763.02	4	0	LLLPGELAKHAVSEGTK	1763.01	0.010242	14.0418	4.52043e-06		3	sp|Q5QNW6|H2B2F_HUMAN/sp|Q99879|H2B1M_HUMAN/sp|Q99877|H2B1N_HUMAN/sp|Q99880|H2B1L_HUMAN/sp|P62807|H2B1C_HUMAN/sp|P33778|H2B1B_HUMAN/sp|Q16778|H2B2E_HUMAN/sp|O60814|H2B1K_HUMAN/sp|P06899|H2B1J_HUMAN/sp|Q93079|H2B1H_HUMAN/sp|P58876|H2B1D_HUMAN/sp|A0A2R8Y619|H2BE1_HUMAN/sp|P57053|H2BFS_HUMAN/sp|Q96A08|H2B1A_HUMAN/sp|P23527|H2B1O_HUMAN/sp|Q8N257|H2B3B_HUMAN/	100,R,A/100,R,A/100,R,A/100,R,A/100,R,A/100,R,A/100,R,A/100,R,A/100,R,A/100,R,A/100,R,A/96,R,A/100,R,A/101,R,A/100,R,A/100,R,A/	1|	target	1	-0.28175	68
JY_RKO_aONE_PC0h_20150419_BR1_T1.2201.2201.3.0.dta	2201	1347.67	3	0	HNGTGGKSIYGEK	1347.67	0.002764	16.0473	4.83802e-06		3	sp|P62937|PPIA_HUMAN/	69,R,F/	1|	target	1	-3.10476	0
JY_RKO_aONE_PC0h_20150419_BR1_T1.14239.14239.3.0.dta	14239	1946.02	3	0	VNPTVFFDIAVDGEPLGR	1946	0.017381	15.7967	5.76673e-06		3	sp|P62937|PPIA_HUMAN/	1,M,V/	1|	target	0	0.688609	68
JY_RKO_aONE_PC0h_20150419_BR1_T1.7762.7762.2.0.dta	7762	1628.79	2	0	SSGPYGGGGQYFAKPR	1628.78	0.009748	12.4132	6.15155e-06		3	sp|P09651|ROA1_HUMAN/	336,R,N/	1|	target	1	3.40184	64
JY_RKO_aONE_PC0h_20150419_BR1_T1.11648.11648.4.0.dta	11648	2218.22	4	0	KHLEINPDHPIVETLR	2218.21	0.005099	15.2648	6.42376e-06	1,PFIND_DELTA_307.17;	3	sp|P08238|HS90B_HUMAN/	623,K,Q/	1|PFIND_DELTA_307.17|	target	1	-2.50366	32	307.162
JY_RKO_aONE_PC0h_20150419_BR1_T1.12282.12282.2.0.dta	12282	1383.86	2	0	AALQELLSKGLIK	1383.86	0.002389	16.1367	7.18865e-06		3	sp|P62851|RS25_HUMAN/	85,R,L/	1|	target	1	-0.096411	0
JY_RKO_aONE_PC0h_20150419_BR1_T1.5409.5409.2.0.dta	5409	1508.85	2	0	VLKQVHPDTGISSK	1508.84	0.011582	15.3645	7.97333e-06		3	sp|Q5QNW6|H2B2F_HUMAN/sp|Q99879|H2B1M_HUMAN/sp|Q99877|H2B1N_HUMAN/sp|Q99880|H2B1L_HUMAN/sp|P62807|H2B1C_HUMAN/sp|P33778|H2B1B_HUMAN/sp|Q16778|H2B2E_HUMAN/sp|O60814|H2B1K_HUMAN/sp|P06899|H2B1J_HUMAN/sp|Q93079|H2B1H_HUMAN/sp|P58876|H2B1D_HUMAN/sp|P57053|H2BFS_HUMAN/sp|Q96A08|H2B1A_HUMAN/sp|P23527|H2B1O_HUMAN/sp|Q8N257|H2B3B_HUMAN/	44,K,A/44,K,A/44,K,A/44,K,A/44,K,A/44,K,A/44,K,A/44,K,A/44,K,A/44,K,A/44,K,A/44,K,A/45,K,A/44,K,A/44,K,A/	1|	target	1	-2.01427	64
JY_RKO_aONE_PC0h_20150419_BR1_T1.11578.11578.2.1.dta	11578	2523.19	2	0	MCGAPSATQPATAETQHIADQVR	2523.18	0.006899	14.8472	8.13603e-06	4,PFIND_DELTA_140.07;	3	sp|P04080|CYTB_HUMAN/	1,M,S/	1|PFIND_DELTA_140.07|	target	0	0.545749	37	140.062
JY_RKO_aONE_PC0h_20150419_BR1_T1.5025.5025.2.0.dta	5025	1370.68	2	0	PGPTPSGTNVGSSGR	1370.67	0.00965	13.0012	8.14661e-06		3	sp|P60468|SC61B_HUMAN/	1,M,S/	1|	target	0	-1.08651	64
JY_RKO_aONE_PC0h_20150419_BR1_T1.14107.14107.4.0.dta	14107	3458.87	4	0	DGNASGTTLLEALDCILPPTRPTDKPLR	3458.86	0.012183	18.4128	8.22684e-06	4,PFIND_DELTA_437.29;15,Carbamidomethyl[C];	3	sp|P68104|EF1A1_HUMAN/sp|Q5VTE0|EF1A3_HUMAN/	219,K,L/219,K,L/	1|PFIND_DELTA_437.29|0|	target	2	4.16763	100	437.282
JY_RKO_aONE_PC0h_20150419_BR1_T1.12507.12507.4.0.dta	12507	2493.28	4	0	KHLEINPDHSIIETLR	2493.27	0.006944	14.013	8.77145e-06	1,PFIND_DELTA_578.23;	3	sp|P07900|HS90A_HUMAN/	631,K,Q/	1|PFIND_DELTA_578.23|	target	1	3.82668	32	578.222
JY_RKO_aONE_PC0h_20150419_BR1_T1.13753.13753.3.0.dta	13753	2400.21	3	0	LAKAAFDDAIAELDTLSEESYK	2400.18	0.024043	18.4318	9.49344e-06		3	sp|P62258|1433E_HUMAN/	193,R,D/	1|	target	1	3.22174	132
JY_RKO_aONE_PC0h_20150419_BR1_T1.13750.13750.3.0.dta	13750	2015.14	3	0	ASGPPVSELITKAVAASK	2015.13	0.002992	15.0618	1.03129e-05	12,PFIND_DELTA_289.16;	3	sp|P16403|H12_HUMAN/sp|P16402|H13_HUMAN/sp|P10412|H14_HUMAN/	34,K,E/35,K,E/34,K,E/	1|PFIND_DELTA_289.16|	target	1	-6.25633	36	289.151
JY_RKO_aONE_PC0h_20150419_BR1_T1.4560.4560.2.0.dta	4560	1580.66	2	0	NQGGYGGSSSSSSYGSGR	1580.66	0.002678	13.6744	1.40076e-05	1,PFIND_DELTA_-114.04;	3	sp|P09651|ROA1_HUMAN/	352,R,R/	1|PFIND_DELTA_-114.04|	target	0	0.63542	32	-114.047
JY_RKO_aONE_PC0h_20150419_BR1_T1.14364.14364.2.0.dta	14364	2021.15	2	0	ASGPPVSELITKAVAASK	2021.14	0.003583	14.198	1.44226e-05	12,PFIND_DELTA_295.17;	3	sp|P16403|H12_HUMAN/sp|P16402|H13_HUMAN/sp|P10412|H14_HUMAN/	34,K,E/35,K,E/34,K,E/	1|PFIND_DELTA_295.17|	target	1	0.165999	36	295.162
JY_RKO_aONE_PC0h_20150419_BR1_T1.10312.10312.3.0.dta	10312	1782.97	3	0	HLEINPDHPIVETLR	1782.95	0.016263	15.3364	1.49587e-05		3	sp|P08238|HS90B_HUMAN/	624,K,Q/	1|	target	0	0.608671	68
JY_RKO_aONE_PC0h_20150419_BR1_T1.14204.14204.4.0.dta	14204	3727.91	4	0	DGNASGTTLLEALDCILPPTRPTDKPLR	3727.9	0.014145	18.392	1.58361e-05	1,PFIND_DELTA_706.33;15,Carbamidomethyl[C];	3	sp|P68104|EF1A1_HUMAN/sp|Q5VTE0|EF1A3_HUMAN/	219,K,L/219,K,L/	1|PFIND_DELTA_706.33|0|	target	2	-1.02764	100	706.322
JY_RKO_aONE_PC0h_20150419_BR1_T1.14993.14993.2.0.dta	14993	1715	2	0	ILSISADIETIGEILK	1714.98	0.016767	12.9163	1.61803e-05		3	sp|P61978|HNRPK_HUMAN/	86,R,K/	1|	target	0	0.867187	64
JY_RKO_aONE_PC0h_20150419_BR1_T1.6156.6156.3.0.dta	6156	1790.83	3	0	HELQANCYEEVKDR	1790.81	0.017878	16.9772	1.64923e-05	7,Carbamidomethyl[C];	3	sp|P23528|COF1_HUMAN/	132,K,C/	1|0|	target	1	-0.268061	100
JY_RKO_aONE_PC0h_20150419_BR1_T1.13651.13651.3.0.dta	13651	2015.12	3	0	ASGPPVSELITKAVAASK	2015.11	0.007128	13.575	1.71671e-05	12,PFIND_DELTA_289.14;	3	sp|P16403|H12_HUMAN/sp|P16402|H13_HUMAN/sp|P10412|H14_HUMAN/	34,K,E/35,K,E/34,K,E/	1|PFIND_DELTA_289.14|	target	1	2.22945	100	289.135
JY_RKO_aONE_PC0h_20150419_BR1_T1.6968.6968.2.0.dta	6968	1516.71	2	0	QEYDESGPSIVHR	1516.7	0.00921	14.181	1.79267e-05		3	sp|P0CG39|POTEJ_HUMAN/sp|Q6S8J3|POTEE_HUMAN/sp|A5A3E0|POTEF_HUMAN/sp|P0CG38|POTEI_HUMAN/sp|Q9BYX7|ACTBM_HUMAN/sp|P60709|ACTB_HUMAN/sp|P63261|ACTG_HUMAN/	1022,K,K/1059,K,K/1059,K,K/1059,K,K/359,K,K/359,K,K/359,K,K/	1|	target	0	-2.79206	64
JY_RKO_aONE_PC0h_20150419_BR1_T1.12168.12168.4.0.dta	12168	2489.27	4	0	KHLEINPDHPIVETLR	2489.27	-0.000235	13.3296	1.79518e-05	1,PFIND_DELTA_578.23;	3	sp|P08238|HS90B_HUMAN/	623,K,Q/	1|PFIND_DELTA_578.23|	target	1	2.2337	32	578.215
JY_RKO_aONE_PC0h_20150419_BR1_T1.3341.3341.2.0.dta	3341	1460.71	2	0	SAAQAAAQTNSNAAGK	1460.71	0.004412	14.259	1.87931e-05		3	sp|Q8NC51|PAIRB_HUMAN/	52,K,Q/	1|	target	0	-2.3886	68
JY_RKO_aONE_PC0h_20150419_BR1_T1.10385.10385.2.0.dta	10385	1649.8	2	0	NQVAMNPTNTVFDAK	1649.8	0.009033	13.7079	1.88741e-05		3	sp|P11142|HSP7C_HUMAN/	56,K,R/	1|	target	0	1.68436	64
JY_RKO_aONE_PC0h_20150419_BR1_T1.14242.14242.2.0.dta	14242	1946.02	2	0	VNPTVFFDIAVDGEPLGR	1946	0.01639	15.9236	2.30367e-05		3	sp|P62937|PPIA_HUMAN/	1,M,V/	1|	target	0	0.224472	68
JY_RKO_aONE_PC0h_20150419_BR1_T1.11849.11849.3.0.dta	11849	1791.01	3	0	LLLPGELAKHAVSEGTK	1791.01	0.0038	13.8385	2.4056e-05	9,PFIND_DELTA_28.00;	3	sp|Q5QNW6|H2B2F_HUMAN/sp|Q99879|H2B1M_HUMAN/sp|Q99877|H2B1N_HUMAN/sp|Q99880|H2B1L_HUMAN/sp|P62807|H2B1C_HUMAN/sp|P33778|H2B1B_HUMAN/sp|Q16778|H2B2E_HUMAN/sp|O60814|H2B1K_HUMAN/sp|P06899|H2B1J_HUMAN/sp|Q93079|H2B1H_HUMAN/sp|P58876|H2B1D_HUMAN/sp|A0A2R8Y619|H2BE1_HUMAN/sp|P57053|H2BFS_HUMAN/sp|Q96A08|H2B1A_HUMAN/sp|P23527|H2B1O_HUMAN/sp|Q8N257|H2B3B_HUMAN/	100,R,A/100,R,A/100,R,A/100,R,A/100,R,A/100,R,A/100,R,A/100,R,A/100,R,A/100,R,A/100,R,A/96,R,A/100,R,A/101,R,A/100,R,A/100,R,A/	1|PFIND_DELTA_28.00|	target	1	-1.389	32	27.9931
JY_RKO_aONE_PC0h_20150419_BR1_T1.4163.4163.3.0.dta	4163	1542.8	3	0	VNKDDIQKMNPPK	1542.79	0.009101	16.4037	2.81989e-05	9,Oxidation[M];	3	sp|P35580|MYH10_HUMAN/sp|P35579|MYH9_HUMAN/	70,M,F/66,K,F/	1|0|	target	2	-1.2901	96
JY_RKO_aONE_PC0h_20150419_BR1_T1.12642.12642.3.0.dta	12642	2515.41	3	0	VETGVLKPGMVVTFAPVNVTTEVK	2515.38	0.029882	18.0741	2.9177e-05		3	sp|P68104|EF1A1_HUMAN/sp|Q5VTE0|EF1A3_HUMAN/	266,R,S/266,R,S/	1|	target	1	3.48636	132
JY_RKO_aONE_PC0h_20150419_BR1_T1.14424.14424.3.0.dta	14424	2756.42	3	0	ITGMLLEIDNSELLHMLESPESLR	2756.38	0.032389	17.0156	3.18609e-05	4,Oxidation[M];	3	sp|P11940|PABP1_HUMAN/sp|Q13310|PABP4_HUMAN/	580,K,S/589,K,S/	1|0|	target	0	2.41896	164
JY_RKO_aONE_PC0h_20150419_BR1_T1.5764.5764.2.0.dta	5764	1468.75	2	0	DGVVEITGKHEER	1468.74	0.008293	14.9027	3.28804e-05		3	sp|P04792|HSPB1_HUMAN/	114,K,Q/	1|	target	1	-2.67231	68
JY_RKO_aONE_PC0h_20150419_BR1_T1.5848.5848.3.0.dta	5848	1735.93	3	0	TATPQQAQEVHEKLR	1735.91	0.017656	12.9624	3.29002e-05		3	sp|P60174|TPIS_HUMAN/	175,K,G/	1|	target	1	0.610826	128
JY_RKO_aONE_PC0h_20150419_BR1_T1.9956.9956.2.0.dta	9956	1694.91	2	0	LIAPVAEEEATVPNNK	1694.9	0.013627	11.4319	3.5948e-05		3	sp|P07195|LDHB_HUMAN/	7,K,I/	1|	target	0	1.44303	64
JY_RKO_aONE_PC0h_20150419_BR1_T1.12351.12351.4.0.dta	12351	2052.17	4	0	LLLPGELAKHAVSEGTK	2052.16	0.018243	13.1438	3.72881e-05	9,PFIND_DELTA_289.15;	3	sp|Q5QNW6|H2B2F_HUMAN/sp|Q99879|H2B1M_HUMAN/sp|Q99877|H2B1N_HUMAN/sp|Q99880|H2B1L_HUMAN/sp|P62807|H2B1C_HUMAN/sp|P33778|H2B1B_HUMAN/sp|Q16778|H2B2E_HUMAN/sp|O60814|H2B1K_HUMAN/sp|P06899|H2B1J_HUMAN/sp|Q93079|H2B1H_HUMAN/sp|P58876|H2B1D_HUMAN/sp|A0A2R8Y619|H2BE1_HUMAN/sp|P57053|H2BFS_HUMAN/sp|Q96A08|H2B1A_HUMAN/sp|P23527|H2B1O_HUMAN/sp|Q8N257|H2B3B_HUMAN/	100,R,A/100,R,A/100,R,A/100,R,A/100,R,A/100,R,A/100,R,A/100,R,A/100,R,A/100,R,A/100,R,A/96,R,A/100,R,A/101,R,A/100,R,A/100,R,A/	1|PFIND_DELTA_289.15|	target	1	-1.06072	100	289.156
JY_RKO_aONE_PC0h_20150419_BR1_T1.12154.12154.3.0.dta	12154	1829.03	3	0	LLLPGELAKHAVSEGTK	1829.02	0.017213	14.0938	3.7535e-05	9,PFIND_DELTA_66.01;	3	sp|Q5QNW6|H2B2F_HUMAN/sp|Q99879|H2B1M_HUMAN/sp|Q99877|H2B1N_HUMAN/sp|Q99880|H2B1L_HUMAN/sp|P62807|H2B1C_HUMAN/sp|P33778|H2B1B_HUMAN/sp|Q16778|H2B2E_HUMAN/sp|O60814|H2B1K_HUMAN/sp|P06899|H2B1J_HUMAN/sp|Q93079|H2B1H_HUMAN/sp|P58876|H2B1D_HUMAN/sp|A0A2R8Y619|H2BE1_HUMAN/sp|P57053|H2BFS_HUMAN/sp|Q96A08|H2B1A_HUMAN/sp|P23527|H2B1O_HUMAN/sp|Q8N257|H2B3B_HUMAN/	100,R,A/100,R,A/100,R,A/100,R,A/100,R,A/100,R,A/100,R,A/100,R,A/100,R,A/100,R,A/100,R,A/96,R,A/100,R,A/101,R,A/100,R,A/100,R,A/	1|PFIND_DELTA_66.01|	target	1	0.473454	96	66.0163
JY_RKO_aONE_PC0h_20150419_BR1_T1.11095.11095.3.0.dta	11095	2323.27	3	0	VAPEEHPVLLTEAPLNPKANR	2323.25	0.02313	16.9498	4.59064e-05	18,PFIND_DELTA_28.00;	3	sp|P60709|ACTB_HUMAN/sp|P63261|ACTG_HUMAN/	95,R,E/95,R,E/	1|PFIND_DELTA_28.00|	target	1	-0.13771	100	28.0092
JY_RKO_aONE_PC0h_20150419_BR1_T1.12990.12990.3.0.dta	12990	2296.1	3	0	LAENFCVCHLATGDMLR	2296.09	0.006912	13.9185	4.60724e-05	6,PFIND_DELTA_346.19;8,Carbamidomethyl[C];	3	sp|P54819|KAD2_HUMAN/	34,R,A/	1|PFIND_DELTA_346.19|0|	target	0	0.076731	96	346.183
JY_RKO_aONE_PC0h_20150419_BR1_T1.14819.14819.2.0.dta	14819	1875.91	2	0	FGVEQDVDMVFASFIR	1875.89	0.013885	12.264	4.62238e-05	9,Oxidation[M];	3	sp|P14618|KPYM_HUMAN/	230,K,K/	1|0|	target	0	3.95838	100
JY_RKO_aONE_PC0h_20150419_BR1_T1.13831.13831.2.0.dta	13831	2093.09	2	0	AINCATSGVVGLVNCLR	2093.08	0.007034	13.6021	4.68483e-05	4,PFIND_DELTA_346.18;15,Carbamidomethyl[C];	3	sp|P49327|FAS_HUMAN/	1444,K,R/	1|PFIND_DELTA_346.18|0|	target	0	2.59451	100	346.175
JY_RKO_aONE_PC0h_20150419_BR1_T1.12288.12288.3.0.dta	12288	1383.86	3	0	AALQELLSKGLIK	1383.86	0.004057	11.9176	4.69857e-05		3	sp|P62851|RS25_HUMAN/	85,R,L/	1|	target	1	-1.81608	0
JY_RKO_aONE_PC0h_20150419_BR1_T1.13537.13537.3.0.dta	13537	1959	3	0	GHYTEGAELVDSVLDVVR	1958.98	0.019143	15.1173	4.72997e-05		3	sp|P07437|TBB5_HUMAN/sp|Q9BVA1|TBB2B_HUMAN/sp|Q13885|TBB2A_HUMAN/sp|P68371|TBB4B_HUMAN/sp|Q13509|TBB3_HUMAN/	103,K,K/103,K,K/103,K,K/103,K,K/103,K,K/	1|	target	0	-0.109787	68
JY_RKO_aONE_PC0h_20150419_BR1_T1.15017.15017.2.0.dta	15017	2353.17	2	0	SGETEDTFIADLVVGLCTGQIK	2353.16	0.013713	13.1135	4.92299e-05	17,Carbamidomethyl[C];	3	sp|P09104|ENOG_HUMAN/sp|P06733|ENOA_HUMAN/sp|P13929|ENOB_HUMAN/	372,R,T/372,R,T/372,R,T/	1|0|	target	0	2.10974	100
JY_RKO_aONE_PC0h_20150419_BR1_T1.10623.10623.3.0.dta	10623	1763.02	3	0	LLLPGELAKHAVSEGTK	1763.01	0.011711	13.8005	4.93768e-05		3	sp|Q5QNW6|H2B2F_HUMAN/sp|Q99879|H2B1M_HUMAN/sp|Q99877|H2B1N_HUMAN/sp|Q99880|H2B1L_HUMAN/sp|P62807|H2B1C_HUMAN/sp|P33778|H2B1B_HUMAN/sp|Q16778|H2B2E_HUMAN/sp|O60814|H2B1K_HUMAN/sp|P06899|H2B1J_HUMAN/sp|Q93079|H2B1H_HUMAN/sp|P58876|H2B1D_HUMAN/sp|A0A2R8Y619|H2BE1_HUMAN/sp|P57053|H2BFS_HUMAN/sp|Q96A08|H2B1A_HUMAN/sp|P23527|H2B1O_HUMAN/sp|Q8N257|H2B3B_HUMAN/	100,R,A/100,R,A/100,R,A/100,R,A/100,R,A/100,R,A/100,R,A/100,R,A/100,R,A/100,R,A/100,R,A/96,R,A/100,R,A/101,R,A/100,R,A/100,R,A/	1|	target	1	0.382427	68
JY_RKO_aONE_PC0h_20150419_BR1_T1.3438.3438.3.0.dta	3438	1470.77	3	0	DYAAQTSPSPKAGAATGR	1470.77	0.004761	14.6741	5.09635e-05	3,PFIND_DELTA_-278.09;	3	sp|P06576|ATPB_HUMAN/	44,R,I/	1|PFIND_DELTA_-278.09|	target	1	-0.326008	100	-278.094
JY_RKO_aONE_PC0h_20150419_BR1_T1.4955.4955.2.0.dta	4955	1309.68	2	0	HAVSEGTKAVTK	1309.68	0.003617	16.0826	5.1015e-05	8,PFIND_DELTA_82.01;	3	sp|Q5QNW6|H2B2F_HUMAN/sp|Q99879|H2B1M_HUMAN/sp|Q99877|H2B1N_HUMAN/sp|Q99880|H2B1L_HUMAN/sp|P62807|H2B1C_HUMAN/sp|P33778|H2B1B_HUMAN/sp|Q16778|H2B2E_HUMAN/sp|O60814|H2B1K_HUMAN/sp|P06899|H2B1J_HUMAN/sp|Q93079|H2B1H_HUMAN/sp|P58876|H2B1D_HUMAN/sp|A0A2R8Y619|H2BE1_HUMAN/sp|P57053|H2BFS_HUMAN/sp|Q96A08|H2B1A_HUMAN/sp|P23527|H2B1O_HUMAN/sp|Q8N257|H2B3B_HUMAN/	109,K,Y/109,K,Y/109,K,Y/109,K,Y/109,K,Y/109,K,Y/109,K,Y/109,K,Y/109,K,Y/109,K,Y/109,K,Y/105,K,Y/109,K,Y/110,K,Y/109,K,Y/109,K,Y/	1|PFIND_DELTA_82.01|	target	1	-4.09736	32	82.0058
JY_RKO_aONE_PC0h_20150419_BR1_T1.4625.4625.2.0.dta	4625	1187.57	2	0	HQGVMVGMGQK	1187.57	0.008469	15.6077	5.20434e-05	5,Oxidation[M];	3	sp|P68032|ACTC_HUMAN/sp|P62736|ACTA_HUMAN/sp|Q562R1|ACTBL_HUMAN/sp|P68133|ACTS_HUMAN/sp|P63267|ACTH_HUMAN/sp|P60709|ACTB_HUMAN/sp|P63261|ACTG_HUMAN/	41,R,D/41,R,D/40,R,D/41,R,D/40,R,D/39,R,D/39,R,D/	1|0|	target	0	-3.53979	96
JY_RKO_aONE_PC0h_20150419_BR1_T1.6032.6032.2.0.dta	6032	1279.66	2	0	YLAEVAAGDDKK	1279.65	0.009658	13.7267	5.21044e-05		3	sp|P63104|1433Z_HUMAN/	127,R,G/	1|	target	1	-1.21849	64
JY_RKO_aONE_PC0h_20150419_BR1_T1.5368.5368.2.0.dta	5368	1444.81	2	0	KLNVTEQEKIDK	1444.8	0.010754	15.5344	5.5161e-05		3	sp|P06733|ENOA_HUMAN/	80,K,L/	1|	target	2	3.181	64
JY_RKO_aONE_PC0h_20150419_BR1_T1.6578.6578.2.0.dta	6578	1341.67	2	0	FGQGGAGPVGGQGPR	1341.67	0.009153	12.6739	5.58263e-05		3	sp|P23246|SFPQ_HUMAN/	666,R,G/	1|	target	0	-2.85727	68
JY_RKO_aONE_PC0h_20150419_BR1_T1.13487.13487.3.0.dta	13487	1693.94	3	0	GLAPDLPEDLYHLIK	1693.92	0.021155	13.8009	5.66665e-05		3	sp|P62277|RS13_HUMAN/	78,K,K/	1|	target	0	0.936152	132
JY_RKO_aONE_PC0h_20150419_BR1_T1.6793.6793.3.0.dta	6793	1699.81	3	0	HELQANCYEEVKDR	1699.81	0.003359	17.4603	5.97077e-05	7,PFIND_DELTA_-33.98;	3	sp|P23528|COF1_HUMAN/	132,K,C/	1|PFIND_DELTA_-33.98|	target	1	-2.48746	36	-33.9868
JY_RKO_aONE_PC0h_20150419_BR1_T1.10102.10102.4.0.dta	10102	2295.27	4	0	VAPEEHPVLLTEAPLNPKANR	2295.25	0.019652	15.5668	6.20536e-05		3	sp|P60709|ACTB_HUMAN/sp|P63261|ACTG_HUMAN/	95,R,E/95,R,E/	1|	target	1	3.55305	68
JY_RKO_aONE_PC0h_20150419_BR1_T1.14051.14051.2.0.dta	14051	1631.85	2	0	TIAECLADELINAAK	1631.83	0.018237	12.9355	6.83425e-05	5,Carbamidomethyl[C];	3	sp|P46782|RS5_HUMAN/	167,K,G/	1|0|	target	0	2.17038	160
JY_RKO_aONE_PC0h_20150419_BR1_T1.9098.9098.4.0.dta	9098	1911.06	4	0	KHLEINPDHPIVETLR	1911.04	0.014516	13.0726	7.00977e-05		3	sp|P08238|HS90B_HUMAN/	623,K,Q/	1|	target	1	0.988846	68
JY_RKO_aONE_PC0h_20150419_BR1_T1.5922.5922.3.0.dta	5922	2383.08	3	0	HQGVMVGMGQKDSYVGDEAQSK	2383.07	0.012691	21.6516	7.06763e-05	5,Oxidation[M];8,Oxidation[M];	3	sp|P68032|ACTC_HUMAN/sp|P62736|ACTA_HUMAN/sp|P68133|ACTS_HUMAN/sp|P63267|ACTH_HUMAN/sp|P60709|ACTB_HUMAN/sp|P63261|ACTG_HUMAN/	41,R,R/41,R,R/41,R,R/40,R,R/39,R,R/39,R,R/	1|0|0|	target	1	-0.790303	100
JY_RKO_aONE_PC0h_20150419_BR1_T1.7774.7774.3.0.dta	7774	1628.8	3	0	SSGPYGGGGQYFAKPR	1628.78	0.016213	11.2583	7.22721e-05		3	sp|P09651|ROA1_HUMAN/	336,R,N/	1|	target	1	2.37271	68
JY_RKO_aONE_PC0h_20150419_BR1_T1.1899.1899.3.0.dta	1899	1227.67	3	0	HAVSEGTKAVTK	1227.67	0.003291	13.2654	7.631e-05		3	sp|Q5QNW6|H2B2F_HUMAN/sp|Q99879|H2B1M_HUMAN/sp|Q99877|H2B1N_HUMAN/sp|Q99880|H2B1L_HUMAN/sp|P62807|H2B1C_HUMAN/sp|P33778|H2B1B_HUMAN/sp|Q16778|H2B2E_HUMAN/sp|O60814|H2B1K_HUMAN/sp|P06899|H2B1J_HUMAN/sp|Q93079|H2B1H_HUMAN/sp|P58876|H2B1D_HUMAN/sp|A0A2R8Y619|H2BE1_HUMAN/sp|P57053|H2BFS_HUMAN/sp|Q96A08|H2B1A_HUMAN/sp|P23527|H2B1O_HUMAN/sp|Q8N257|H2B3B_HUMAN/	109,K,Y/109,K,Y/109,K,Y/109,K,Y/109,K,Y/109,K,Y/109,K,Y/109,K,Y/109,K,Y/109,K,Y/109,K,Y/105,K,Y/109,K,Y/110,K,Y/109,K,Y/109,K,Y/	1|	target	1	-2.51124	0
JY_RKO_aONE_PC0h_20150419_BR1_T1.4001.4001.3.0.dta	4001	1347.71	3	0	MATNAAAQNAIKK	1347.7	0.006515	14.9736	8.04479e-05	1,Oxidation[M];	3	sp|Q9Y490|TLN1_HUMAN/	898,R,K/	1|0|	target	1	-3.91838	100
JY_RKO_aONE_PC0h_20150419_BR1_T1.13873.13873.3.0.dta	13873	1990.09	3	0	KEDLVFIFWAPESAPLK	1990.07	0.022279	15.1365	8.29234e-05		3	sp|P23528|COF1_HUMAN/sp|Q9Y281|COF2_HUMAN/	95,K,S/95,K,S/	1|	target	1	2.5739	132
JY_RKO_aONE_PC0h_20150419_BR1_T1.8725.8725.2.0.dta	8725	1951.93	2	0	DINAYNCEEPTEK	1951.94	-0.005937	17.2474	8.68188e-05	7,PFIND_DELTA_426.29;	3	sp|P30041|PRDX6_HUMAN/	84,K,L/	1|PFIND_DELTA_426.29|	target	0	-4.3265	96	426.272
JY_RKO_aONE_PC0h_20150419_BR1_T1.4501.4501.3.0.dta	4501	1508.67	3	0	MDPTDAKYHMQR	1508.66	0.010945	14.9465	8.74663e-05	10,Oxidation[M];	3	sp|Q16543|CDC37_HUMAN/	323,K,C/	1|0|	target	1	-0.037551	96
JY_RKO_aONE_PC0h_20150419_BR1_T1.12118.12118.3.0.dta	12118	2056.17	3	0	GALQNIIPASTGAAKAVGK	2056.16	0.009007	13.4265	9.25934e-05	15,PFIND_DELTA_289.15;	3	sp|P04406|G3P_HUMAN/	200,R,V/	1|PFIND_DELTA_289.15|	target	1	-0.155331	100	289.147
JY_RKO_aONE_PC0h_20150419_BR1_T1.3969.3969.3.0.dta	3969	2091.89	3	0	GSRGGSGGSYGGGGSGGGYGGGSGSR	2091.88	0.00905	13.4493	9.92926e-05		3	sp|P35527|K1C9_HUMAN/	487,R,G/	1|	target	1	1.06871	68
JY_RKO_aONE_PC0h_20150419_BR1_T1.12594.12594.2.0.dta	12594	1804.97	2	0	AAVPSGASTGIYEALELR	1804.94	0.021207	14.8755	0.000102865		3	sp|P09104|ENOG_HUMAN/sp|P06733|ENOA_HUMAN/sp|P13929|ENOB_HUMAN/	32,R,D/32,R,D/32,R,D/	1|	target	0	1.35569	132
JY_RKO_aONE_PC0h_20150419_BR1_T1.14033.14033.3.0.dta	14033	2216.21	3	0	SKGLAPDLPEDLYHLIK	2216.2	0.008111	14.5175	0.000103643	2,PFIND_DELTA_307.16;	3	sp|P62277|RS13_HUMAN/	76,K,K/	1|PFIND_DELTA_307.16|	target	1	-0.799622	100	307.155
JY_RKO_aONE_PC0h_20150419_BR1_T1.13015.13015.3.0.dta	13015	1865.07	3	0	GGPNIITLADIVKDPVSR	1865.05	0.023974	13.5174	0.000107636		3	sp|P68400|CSK21_HUMAN/sp|Q8NEV1|CSK23_HUMAN/	89,R,T/89,R,T/	1|	target	1	-1.15045	132
JY_RKO_aONE_PC0h_20150419_BR1_T1.11458.11458.2.0.dta	11458	1787.95	2	0	TITLEVEPSDTIENVK	1787.93	0.021857	12.6527	0.000107722		3	sp|P62979|RS27A_HUMAN/sp|P0CG47|UBB_HUMAN/sp|P62987|RL40_HUMAN/sp|P0CG48|UBC_HUMAN/	11,K,A/163,K,A/11,K,A/619,K,A/	1|	target	0	1.39712	132
JY_RKO_aONE_PC0h_20150419_BR1_T1.10545.10545.4.0.dta	10545	2624.44	4	0	IVSRPEELREDDVGTGAGLLEIKK	2624.43	0.014168	18.0691	0.000108553		3	sp|P49368|TCPG_HUMAN/	330,R,I/	1|	target	3	1.293	68
JY_RKO_aONE_PC0h_20150419_BR1_T1.3461.3461.4.0.dta	3461	1837.92	4	0	ALSKQEMASASSSQRGR	1837.92	0.007329	18.4209	0.000110878	7,Oxidation[M];12,PFIND_DELTA_28.03;	3	sp|P09651|ROA1_HUMAN/	179,K,S/	1|0|PFIND_DELTA_28.03|	target	2	2.51009	100	28.0263
JY_RKO_aONE_PC0h_20150419_BR1_T1.3896.3896.3.0.dta	3896	1634.87	3	0	VHGPGIQSGTTNKPNK	1634.86	0.008981	12.7306	0.000114252		3	sp|P21333|FLNA_HUMAN/	1359,R,F/	1|	target	1	-1.27072	68
JY_RKO_aONE_PC0h_20150419_BR1_T1.13029.13029.3.0.dta	13029	1932.02	3	0	EAEAAIYHLQLFEELR	1931.99	0.029733	13.1006	0.000114775		3	sp|P14618|KPYM_HUMAN/	383,R,R/	1|	target	0	1.17302	132
JY_RKO_aONE_PC0h_20150419_BR1_T1.4049.4049.3.0.dta	4049	1466.73	3	0	TATPQQAQEVHEK	1466.72	0.007494	12.2058	0.000118028		3	sp|P60174|TPIS_HUMAN/	175,K,L/	1|	target	0	-1.23246	64
JY_RKO_aONE_PC0h_20150419_BR1_T1.13476.13476.3.0.dta	13476	2015.12	3	0	ASGPPVSELITKAVAASK	2015.12	-0.001058	14.5255	0.000121019	12,PFIND_DELTA_289.15;	3	sp|P16403|H12_HUMAN/sp|P16402|H13_HUMAN/sp|P10412|H14_HUMAN/	34,K,E/35,K,E/34,K,E/	1|PFIND_DELTA_289.15|	target	1	-0.409909	36	289.137
JY_RKO_aONE_PC0h_20150419_BR1_T1.5755.5755.2.0.dta	5755	1171.58	2	0	HQGVMVGMGQK	1171.57	0.010591	13.7617	0.000123686		3	sp|P68032|ACTC_HUMAN/sp|P62736|ACTA_HUMAN/sp|Q562R1|ACTBL_HUMAN/sp|P68133|ACTS_HUMAN/sp|P63267|ACTH_HUMAN/sp|P60709|ACTB_HUMAN/sp|P63261|ACTG_HUMAN/	41,R,D/41,R,D/40,R,D/41,R,D/40,R,D/39,R,D/39,R,D/	1|	target	0	-1.77174	64
JY_RKO_aONE_PC0h_20150419_BR1_T1.3900.3900.4.4.dta	3900	1662.82	4	0	THVDSHGHNVFKER	1662.81	0.006304	11.7585	0.000127925		3	sp|P49736|MCM2_HUMAN/	204,R,I/	1|	target	1	-0.215076	68
JY_RKO_aONE_PC0h_20150419_BR1_T1.11998.11998.3.0.dta	11998	2056.17	3	0	GALQNIIPASTGAAKAVGK	2056.16	0.008941	12.9113	0.000133578	15,PFIND_DELTA_289.15;	3	sp|P04406|G3P_HUMAN/	200,R,V/	1|PFIND_DELTA_289.15|	target	1	0.605641	100	289.147
JY_RKO_aONE_PC0h_20150419_BR1_T1.1827.1827.3.0.dta	1827	1227.68	3	0	HAVSEGTKAVTK	1227.67	0.007996	12.5812	0.000135467		3	sp|Q5QNW6|H2B2F_HUMAN/sp|Q99879|H2B1M_HUMAN/sp|Q99877|H2B1N_HUMAN/sp|Q99880|H2B1L_HUMAN/sp|P62807|H2B1C_HUMAN/sp|P33778|H2B1B_HUMAN/sp|Q16778|H2B2E_HUMAN/sp|O60814|H2B1K_HUMAN/sp|P06899|H2B1J_HUMAN/sp|Q93079|H2B1H_HUMAN/sp|P58876|H2B1D_HUMAN/sp|A0A2R8Y619|H2BE1_HUMAN/sp|P57053|H2BFS_HUMAN/sp|Q96A08|H2B1A_HUMAN/sp|P23527|H2B1O_HUMAN/sp|Q8N257|H2B3B_HUMAN/	109,K,Y/109,K,Y/109,K,Y/109,K,Y/109,K,Y/109,K,Y/109,K,Y/109,K,Y/109,K,Y/109,K,Y/109,K,Y/105,K,Y/109,K,Y/110,K,Y/109,K,Y/109,K,Y/	1|	target	1	-0.671919	64
JY_RKO_aONE_PC0h_20150419_BR1_T1.14058.14058.2.0.dta	14058	2303.18	2	0	ACGLVASNLNLKPGECLR	2303.18	0.006263	15.1849	0.000135621	2,PFIND_DELTA_388.19;16,Carbamidomethyl[C];	3	sp|P09382|LEG1_HUMAN/	1,M,V/	1|PFIND_DELTA_388.19|0|	target	1	0.401221	36	388.183
JY_RKO_aONE_PC0h_20150419_BR1_T1.3550.3550.3.0.dta	3550	1485.67	3	0	YHTVNGHNCEVR	1485.67	0.00573	11.5849	0.000141066	9,Carbamidomethyl[C];	3	sp|P09651|ROA1_HUMAN/	166,K,K/	1|0|	target	0	-1.8907	96
JY_RKO_aONE_PC0h_20150419_BR1_T1.11885.11885.3.0.dta	11885	2056.17	3	0	GALQNIIPASTGAAKAVGK	2056.16	0.004056	13.306	0.000142206	15,PFIND_DELTA_289.15;	3	sp|P04406|G3P_HUMAN/	200,R,V/	1|PFIND_DELTA_289.15|	target	1	2.6553	36	289.142
JY_RKO_aONE_PC0h_20150419_BR1_T1.12029.12029.3.0.dta	12029	2062.19	3	0	GALQNIIPASTGAAKAVGK	2062.18	0.010811	13.1653	0.000143456	15,PFIND_DELTA_295.17;	3	sp|P04406|G3P_HUMAN/	200,R,V/	1|PFIND_DELTA_295.17|	target	1	1.35124	100	295.168
JY_RKO_aONE_PC0h_20150419_BR1_T1.12033.12033.2.0.dta	12033	1659.91	2	0	IINEPTAAAIAYGLDK	1659.9	0.018204	13.8537	0.000153636		3	sp|P34931|HS71L_HUMAN/sp|P11021|BIP_HUMAN/sp|P11142|HSP7C_HUMAN/sp|P54652|HSP72_HUMAN/	173,R,G/197,R,R/171,R,K/172,R,K/	1|	target	0	3.11646	132
JY_RKO_aONE_PC0h_20150419_BR1_T1.9110.9110.2.0.dta	9110	1604.87	2	0	TKPYIQVDIGGGQTK	1604.86	0.009009	11.3294	0.000155149		3	sp|P11021|BIP_HUMAN/	123,K,T/	1|	target	1	-1.83016	68
JY_RKO_aONE_PC0h_20150419_BR1_T1.6973.6973.2.0.dta	6973	1428.68	2	0	HELQANCYEEVK	1428.67	0.011745	14.7896	0.000164158	7,PFIND_DELTA_-33.99;	3	sp|P23528|COF1_HUMAN/	132,K,D/	1|PFIND_DELTA_-33.99|	target	0	-1.48683	96	-33.9868
JY_RKO_aONE_PC0h_20150419_BR1_T1.5019.5019.2.0.dta	5019	1331.72	2	0	MATNAAAQNAIKK	1331.71	0.009716	11.1151	0.00016592		3	sp|Q9Y490|TLN1_HUMAN/	898,R,K/	1|	target	1	0.253474	64
JY_RKO_aONE_PC0h_20150419_BR1_T1.9668.9668.3.0.dta	9668	1718.89	3	0	NLDIERPTYTNLNR	1718.88	0.007763	11.4551	0.000166132		3	sp|Q6PEY2|TBA3E_HUMAN/sp|P0DPH8|TBA3D_HUMAN/sp|Q9NY65|TBA8_HUMAN/sp|P68366|TBA4A_HUMAN/sp|Q71U36|TBA1A_HUMAN/sp|Q9H853|TBA4B_HUMAN/sp|Q9BQE3|TBA1C_HUMAN/sp|P68363|TBA1B_HUMAN/sp|P0DPH7|TBA3C_HUMAN/	215,R,L/215,R,L/215,R,L/215,R,L/215,R,L/154,C,L/215,R,L/215,R,L/215,R,L/	1|	target	1	1.00335	68
JY_RKO_aONE_PC0h_20150419_BR1_T1.13160.13160.4.0.dta	13160	2844.46	4	0	VAPEEHPVLLTEAPLNPKANR	2844.46	0.006826	14.8578	0.000178276	17,PFIND_DELTA_549.21;	3	sp|P60709|ACTB_HUMAN/sp|P63261|ACTG_HUMAN/	95,R,E/95,R,E/	1|PFIND_DELTA_549.21|	target	1	-1.33547	36	549.2
JY_RKO_aONE_PC0h_20150419_BR1_T1.13795.13795.2.0.dta	13795	1465.88	2	0	AALQELLSKGLIK	1465.87	0.00828	13.9618	0.000178611	9,PFIND_DELTA_82.01;	3	sp|P62851|RS25_HUMAN/	85,R,L/	1|PFIND_DELTA_82.01|	target	1	-1.54464	96	82.0095
JY_RKO_aONE_PC0h_20150419_BR1_T1.3505.3505.3.0.dta	3505	1556.76	3	0	MEELHNQEVQKR	1556.75	0.007701	12.6063	0.000180145	1,Oxidation[M];	3	sp|Q15233|NONO_HUMAN/	325,R,K/	1|0|	target	1	0.177259	96
JY_RKO_aONE_PC0h_20150419_BR1_T1.5061.5061.2.0.dta	5061	1233.61	2	0	VVDLMAHMASK	1233.6	0.010768	14.4519	0.000186242	5,Oxidation[M];8,Oxidation[M];	3	sp|P04406|G3P_HUMAN/	323,R,E/	1|0|0|	target	0	-1.19457	96
JY_RKO_aONE_PC0h_20150419_BR1_T1.6387.6387.3.0.dta	6387	2408.89	3	0	SCCSCCPVGCAKCAQGCVCK	2408.88	0.010253	13.7248	0.000187716	2,Carbamidomethyl[C];3,Carbamidomethyl[C];5,Carbamidomethyl[C];6,Carbamidomethyl[C];10,Carbamidomethyl[C];13,Carbamidomethyl[C];17,Carbamidomethyl[C];19,Carbamidomethyl[C];	3	sp|P04732|MT1E_HUMAN/	31,K,G/	1|0|0|0|0|0|0|0|0|	target	1	-1.04316	100
JY_RKO_aONE_PC0h_20150419_BR1_T1.2646.2646.3.0.dta	2646	1092.61	3	0	PEPAKSAPAPK	1092.6	0.001371	13.772	0.00019034		3	sp|P62807|H2B1C_HUMAN/sp|Q16778|H2B2E_HUMAN/sp|O60814|H2B1K_HUMAN/sp|P06899|H2B1J_HUMAN/sp|P57053|H2BFS_HUMAN/	1,M,K/1,M,K/1,M,K/1,M,K/1,M,K/	1|	target	1	-1.1988	0
JY_RKO_aONE_PC0h_20150419_BR1_T1.3808.3808.3.0.dta	3808	1181.67	3	0	GVSKAVEHINK	1181.66	0.004656	11.4665	0.000191183		3	sp|P06733|ENOA_HUMAN/	60,K,T/	1|	target	1	-2.58412	64
JY_RKO_aONE_PC0h_20150419_BR1_T1.7758.7758.3.0.dta	7758	1801.93	3	0	VMLGETNPADSKPGTIR	1801.91	0.017027	14.2232	0.000192591	2,Oxidation[M];	3	sp|P15531|NDKA_HUMAN/sp|P22392|NDKB_HUMAN/sp|O60361|NDK8_HUMAN/	88,R,G/88,R,G/73,R,G/	1|0|	target	1	1.42446	100
JY_RKO_aONE_PC0h_20150419_BR1_T1.8345.8345.2.0.dta	8345	1328.65	2	0	INVYYNEATGGK	1328.65	0.005832	11.1378	0.000194882		3	sp|P68371|TBB4B_HUMAN/	46,R,Y/	1|	target	0	-0.420361	64
JY_RKO_aONE_PC0h_20150419_BR1_T1.5047.5047.2.0.dta	5047	1130.62	2	0	GPSSVEDIKAK	1130.61	0.011079	12.7715	0.00019555		3	sp|P06748|NPM_HUMAN/	239,K,M/	1|	target	1	-1.07151	64
JY_RKO_aONE_PC0h_20150419_BR1_T1.3576.3576.2.0.dta	3576	1255.64	2	0	RPDQQLQGEGK	1255.64	0.004536	12.2018	0.000202538		3	sp|Q8NC51|PAIRB_HUMAN/	111,R,I/	1|	target	1	-2.72265	64
JY_RKO_aONE_PC0h_20150419_BR1_T1.6574.6574.2.0.dta	6574	1248.61	2	0	VIGSGCNLDSAR	1248.6	0.010544	11.8301	0.000206912	6,Carbamidomethyl[C];	3	sp|P07195|LDHB_HUMAN/sp|P07864|LDHC_HUMAN/sp|P00338|LDHA_HUMAN/sp|Q6ZMR3|LDH6A_HUMAN/	158,R,F/157,R,F/157,R,F/157,R,F/	1|0|	target	0	0.186583	96
JY_RKO_aONE_PC0h_20150419_BR1_T1.7794.7794.3.0.dta	7794	1865.97	3	0	SEEQLKEEGIEYKVGK	1865.95	0.018014	13.0126	0.000218464		3	sp|P09622|DLDH_HUMAN/	404,K,F/	1|	target	2	2.81071	68
JY_RKO_aONE_PC0h_20150419_BR1_T1.14520.14520.2.0.dta	14520	2015.13	2	0	ASGPPVSELITKAVAASK	2015.12	0.001503	12.9077	0.000222999	12,PFIND_DELTA_289.15;	3	sp|P16403|H12_HUMAN/sp|P16402|H13_HUMAN/sp|P10412|H14_HUMAN/	34,K,E/35,K,E/34,K,E/	1|PFIND_DELTA_289.15|	target	1	1.60577	36	289.139
JY_RKO_aONE_PC0h_20150419_BR1_T1.14808.14808.2.0.dta	14808	1568.83	2	0	ESEIIDFFLGASLK	1568.82	0.01177	11.3466	0.000228853		3	sp|P15880|RS2_HUMAN/	89,K,D/	1|	target	0	0.709099	68
JY_RKO_aONE_PC0h_20150419_BR1_T1.13294.13294.4.1.dta	13294	2827.43	4	0	VEHINLHPELDGQEYVVEFDFLGK	2827.39	0.034085	17.3588	0.00023831		3	sp|P11387|TOP1_HUMAN/	508,R,D/	1|	target	0	2.03347	132
JY_RKO_aONE_PC0h_20150419_BR1_T1.4496.4496.2.0.dta	4496	1354.63	2	0	DSYVGDEAQSKR	1354.62	0.005378	9.51765	0.000252997		3	sp|P68032|ACTC_HUMAN/sp|P62736|ACTA_HUMAN/sp|P68133|ACTS_HUMAN/sp|P63267|ACTH_HUMAN/sp|P60709|ACTB_HUMAN/sp|P63261|ACTG_HUMAN/	52,K,G/52,K,G/52,K,G/51,K,G/50,K,G/50,K,G/	1|	target	1	-0.618441	64
JY_RKO_aONE_PC0h_20150419_BR1_T1.8008.8008.2.0.dta	8008	1325.76	2	0	DNIQGITKPAIR	1325.75	0.009752	11.3589	0.000260291		3	sp|P62805|H4_HUMAN/	24,R,R/	1|	target	1	-1.17465	64
JY_RKO_aONE_PC0h_20150419_BR1_T1.13933.13933.2.0.dta	13933	1426.88	2	0	AALQELLSKGLIK	1426.87	0.009458	12.6836	0.000261248	1,PFIND_DELTA_43.01;	3	sp|P62851|RS25_HUMAN/	85,R,L/	1|PFIND_DELTA_43.01|	target	1	-2.13594	96	43.0109
JY_RKO_aONE_PC0h_20150419_BR1_T1.12699.12699.3.0.dta	12699	2056.17	3	0	GALQNIIPASTGAAKAVGK	2056.16	0.002856	12.0421	0.000273567	15,PFIND_DELTA_289.15;	3	sp|P04406|G3P_HUMAN/	200,R,V/	1|PFIND_DELTA_289.15|	target	1	-0.01991	36	289.141
JY_RKO_aONE_PC0h_20150419_BR1_T1.14262.14262.3.0.dta	14262	3174.61	3	0	STVHEILCKLSLEGDHSTPPSAYGSVK	3174.58	0.021546	17.104	0.000278992	8,PFIND_DELTA_319.16;	3	sp|P07355|ANXA2_HUMAN/sp|A6NMY6|AXA2L_HUMAN/	1,M,A/1,M,A/	1|PFIND_DELTA_319.16|	target	1	2.99115	100	319.163
JY_RKO_aONE_PC0h_20150419_BR1_T1.5504.5504.2.0.dta	5504	1242.65	2	0	MIYASSKDAIK	1242.64	0.012552	13.0114	0.000287107	1,Oxidation[M];	3	sp|P23528|COF1_HUMAN/sp|P60981|DEST_HUMAN/sp|Q9Y281|COF2_HUMAN/	114,K,K/114,K,K/114,K,K/	1|0|	target	1	0.386462	160
JY_RKO_aONE_PC0h_20150419_BR1_T1.4223.4223.3.0.dta	4223	1290.65	3	0	DAVTYTEHAKR	1290.64	0.007591	11.5537	0.000306907		3	sp|P62805|H4_HUMAN/	68,R,K/	1|	target	1	-0.755595	64
JY_RKO_aONE_PC0h_20150419_BR1_T1.13805.13805.3.0.dta	13805	2112.21	3	0	KLPIDVTEGEVISLGLPFGK	2112.19	0.017781	12.9578	0.000314497		3	sp|P26599|PTBP1_HUMAN/	64,R,V/	1|	target	1	3.05388	68
JY_RKO_aONE_PC0h_20150419_BR1_T1.5315.5315.3.0.dta	5315	1903.98	3	0	IISSIEQKEENKGGEDK	1903.96	0.017812	12.3988	0.000320121		3	sp|P62258|1433E_HUMAN/	61,R,L/	1|	target	2	-0.4927	68
JY_RKO_aONE_PC0h_20150419_BR1_T1.5726.5726.2.0.dta	5726	1655.62	2	0	KSCCSCCPVGCAK	1655.61	0.006231	12.5033	0.000323616	1,PFIND_DELTA_82.01;3,Carbamidomethyl[C];4,Carbamidomethyl[C];6,Carbamidomethyl[C];7,Carbamidomethyl[C];11,Carbamidomethyl[C];	3	sp|P04732|MT1E_HUMAN/sp|P13640|MT1G_HUMAN/sp|P80297|MT1X_HUMAN/sp|P02795|MT2_HUMAN/sp|Q8N339|MT1M_HUMAN/	30,K,C/31,K,C/30,K,C/30,K,C/30,K,C/	1|PFIND_DELTA_82.01|0|0|0|0|0|	target	1	-2.6446	96	82.0063
JY_RKO_aONE_PC0h_20150419_BR1_T1.12637.12637.3.0.dta	12637	2834.51	3	0	VAPEEHPVLLTEAPLNPKANR	2834.47	0.043548	17.9382	0.000329749	18,PFIND_DELTA_539.22;	3	sp|P60709|ACTB_HUMAN/sp|P63261|ACTG_HUMAN/	95,R,E/95,R,E/	1|PFIND_DELTA_539.22|	target	1	3.89263	164	539.247
JY_RKO_aONE_PC0h_20150419_BR1_T1.4224.4224.2.0.dta	4224	1124.6	2	0	TAIGKAGYTDK	1124.59	0.006625	10.7585	0.000331467		3	sp|P06733|ENOA_HUMAN/	228,K,V/	1|	target	1	-0.318313	64
JY_RKO_aONE_PC0h_20150419_BR1_T1.4101.4101.3.0.dta	4101	1439.71	3	0	ATAPQTQHVSPMR	1439.71	0.007119	13.7623	0.000336458	12,Oxidation[M];	3	sp|P29692|EF1D_HUMAN/	123,R,Q/	1|0|	target	0	-0.603707	100
JY_RKO_aONE_PC0h_20150419_BR1_T1.2718.2718.3.0.dta	2718	1092.61	3	0	PEPAKSAPAPK	1092.6	0.001645	12.7246	0.000337914		3	sp|P62807|H2B1C_HUMAN/sp|Q16778|H2B2E_HUMAN/sp|O60814|H2B1K_HUMAN/sp|P06899|H2B1J_HUMAN/sp|P57053|H2BFS_HUMAN/	1,M,K/1,M,K/1,M,K/1,M,K/1,M,K/	1|	target	1	-0.493327	0
JY_RKO_aONE_PC0h_20150419_BR1_T1.5493.5493.3.0.dta	5493	1562.78	3	0	LYEEKTGNAWHSK	1562.76	0.016203	10.0737	0.000338557		3	sp|P09874|PARP1_HUMAN/	616,K,N/	1|	target	1	-0.398281	128
JY_RKO_aONE_PC0h_20150419_BR1_T1.11651.11651.4.0.dta	11651	2224.24	4	0	KHLEINPDHPIVETLR	2224.23	0.005667	13.3432	0.000343988	3,PFIND_DELTA_313.19;	3	sp|P08238|HS90B_HUMAN/	623,K,Q/	1|PFIND_DELTA_313.19|	target	1	-2.43323	36	313.182
JY_RKO_aONE_PC0h_20150419_BR1_T1.3534.3534.2.0.dta	3534	1573.61	2	0	KSCCSCCPVGCAK	1573.6	0.004213	15.4195	0.000359948	3,Carbamidomethyl[C];4,Carbamidomethyl[C];6,Carbamidomethyl[C];7,Carbamidomethyl[C];11,Carbamidomethyl[C];	3	sp|P04732|MT1E_HUMAN/sp|P13640|MT1G_HUMAN/sp|P80297|MT1X_HUMAN/sp|P02795|MT2_HUMAN/sp|Q8N339|MT1M_HUMAN/	30,K,C/31,K,C/30,K,C/30,K,C/30,K,C/	1|0|0|0|0|0|	target	1	-1.20891	36
JY_RKO_aONE_PC0h_20150419_BR1_T1.4025.4025.2.0.dta	4025	1330.64	2	0	HNGTGGKSIYGEK	1330.65	-0.002294	13.8125	0.000364045	1,PFIND_DELTA_-17.02;	3	sp|P62937|PPIA_HUMAN/	69,R,F/	1|PFIND_DELTA_-17.02|	target	1	-7.52503	32	-17.0303
JY_RKO_aONE_PC0h_20150419_BR1_T1.4305.4305.3.0.dta	4305	1410.7	3	0	YHTINGHNAEVR	1410.69	0.008193	10.3249	0.000368821		3	sp|P22626|ROA2_HUMAN/	173,K,K/	1|	target	0	-1.75612	64
JY_RKO_aONE_PC0h_20150419_BR1_T1.4468.4468.3.0.dta	4468	1323.65	3	0	NMSVIAHVDHGK	1323.65	0.006045	10.7708	0.000369459	2,Oxidation[M];	3	sp|P13639|EF2_HUMAN/	20,R,S/	1|0|	target	0	-2.78766	96
JY_RKO_aONE_PC0h_20150419_BR1_T1.3985.3985.2.0.dta	3985	1213.6	2	0	NSPGSQVASNPR	1213.59	0.005732	9.63229	0.000376228		3	sp|Q9H0D6|XRN2_HUMAN/	446,R,Q/	1|	target	0	-0.326347	64
JY_RKO_aONE_PC0h_20150419_BR1_T1.5932.5932.2.0.dta	5932	1392.6	2	0	DNSTMGYMMAKK	1392.6	0.007977	12.0369	0.0003768	8,Oxidation[M];	3	sp|P08238|HS90B_HUMAN/sp|Q58FF7|H90B3_HUMAN/	612,R,H/485,R,H/	1|0|	target	1	-1.6613	96
JY_RKO_aONE_PC0h_20150419_BR1_T1.11030.11030.5.1.dta	11030	3157.47	5	0	ADKDYHFKVDNDENEHQLSLR	3157.46	0.009468	15.1874	0.000391619	8,PFIND_DELTA_584.26;	3	sp|P06748|NPM_HUMAN/	24,K,T/	1|PFIND_DELTA_584.26|	target	2	3.59828	36	584.251
JY_RKO_aONE_PC0h_20150419_BR1_T1.5038.5038.3.0.dta	5038	1237.71	3	0	NPALKAQSGPVR	1237.7	0.008838	9.98845	0.000396594		3	sp|Q01518|CAP1_HUMAN/	282,K,S/	1|	target	1	-1.92215	64
JY_RKO_aONE_PC0h_20150419_BR1_T1.5630.5630.2.0.dta	5630	1476.66	2	0	HEQNIDCGGGYVK	1476.65	0.009279	14.7636	0.000398207	7,Carbamidomethyl[C];	3	sp|P27797|CALR_HUMAN/	98,K,L/	1|0|	target	0	-1.45441	100
JY_RKO_aONE_PC0h_20150419_BR1_T1.8322.8322.2.0.dta	8322	1301.65	2	0	ISVYYNEATGGK	1301.64	0.008403	10.0452	0.000399227		3	sp|P07437|TBB5_HUMAN/	46,R,Y/	1|	target	0	-0.266552	64
JY_RKO_aONE_PC0h_20150419_BR1_T1.4780.4780.3.0.dta	4780	1697.89	3	0	TKDGVVEITGKHEER	1697.88	0.012663	13.6973	0.000399886		3	sp|P04792|HSPB1_HUMAN/	112,K,Q/	1|	target	2	0.618013	68
JY_RKO_aONE_PC0h_20150419_BR1_T1.14182.14182.3.0.dta	14182	1935.04	3	0	KNILEESLCELVAK	1935.04	-0.000644	13.677	0.000404526	9,PFIND_DELTA_346.18;	3	sp|P78527|PRKDC_HUMAN/	2333,R,Q/	1|PFIND_DELTA_346.18|	target	1	-2.71522	36	346.168
JY_RKO_aONE_PC0h_20150419_BR1_T1.3480.3480.2.0.dta	3480	1751.6	2	0	DPNCSCAAGDSCTCAGSCK	1751.59	0.005637	12.4652	0.000424727	4,PFIND_DELTA_-212.08;12,Carbamidomethyl[C];14,Carbamidomethyl[C];18,Carbamidomethyl[C];	3	sp|P02795|MT2_HUMAN/	1,M,C/	1|PFIND_DELTA_-212.08|0|0|0|	target	0	0.017476	100	-212.085
JY_RKO_aONE_PC0h_20150419_BR1_T1.3880.3880.3.0.dta	3880	1508.76	3	0	GRPCKIVEMSTSK	1508.76	0.007196	16.3482	0.000438505	4,Carbamidomethyl[C];9,Oxidation[M];	3	sp|P63241|IF5A1_HUMAN/sp|Q9GZV4|IF5A2_HUMAN/	34,K,T/34,K,T/	1|0|0|	target	2	0.294227	100
JY_RKO_aONE_PC0h_20150419_BR1_T1.4643.4643.3.0.dta	4643	1789.84	3	0	ATCAPQHGAPGPGPADASK	1789.83	0.011443	15.9821	0.000439405	3,Carbamidomethyl[C];	3	sp|P21333|FLNA_HUMAN/	2540,K,V/	1|0|	target	0	0.704431	100
JY_RKO_aONE_PC0h_20150419_BR1_T1.6399.6399.2.0.dta	6399	1526.67	2	0	FNAHGDANTIVCNSK	1526.66	0.007907	14.3173	0.00044132	3,PFIND_DELTA_-121.09;12,Carbamidomethyl[C];	3	sp|P09382|LEG1_HUMAN/	49,R,D/	1|PFIND_DELTA_-121.09|0|	target	0	-2.69062	100	-121.091
JY_RKO_aONE_PC0h_20150419_BR1_T1.4241.4241.2.0.dta	4241	1290.65	2	0	DAVTYTEHAKR	1290.64	0.00576	11.5702	0.000443837		3	sp|P62805|H4_HUMAN/	68,R,K/	1|	target	1	-3.49111	64
JY_RKO_aONE_PC0h_20150419_BR1_T1.4409.4409.2.0.dta	4409	1155.68	2	0	VVKQASEGPLK	1155.67	0.005126	9.99704	0.000444507		3	sp|P04406|G3P_HUMAN/	260,K,G/	1|	target	1	-0.547427	64
JY_RKO_aONE_PC0h_20150419_BR1_T1.4439.4439.2.0.dta	4439	1445.51	2	0	SCCSCCPVGCAK	1445.51	0.004199	11.7081	0.000446248	2,Carbamidomethyl[C];3,Carbamidomethyl[C];5,Carbamidomethyl[C];6,Carbamidomethyl[C];10,Carbamidomethyl[C];	3	sp|P04732|MT1E_HUMAN/sp|P13640|MT1G_HUMAN/sp|P80297|MT1X_HUMAN/sp|P02795|MT2_HUMAN/sp|Q8N339|MT1M_HUMAN/	31,K,C/32,K,C/31,K,C/31,K,C/31,K,C/	1|0|0|0|0|0|	target	0	-0.026402	32
JY_RKO_aONE_PC0h_20150419_BR1_T1.11038.11038.4.0.dta	11038	3151.45	4	0	ADKDYHFKVDNDENEHQLSLR	3151.44	0.011244	14.2428	0.000453832	8,PFIND_DELTA_578.24;	3	sp|P06748|NPM_HUMAN/	24,K,T/	1|PFIND_DELTA_578.24|	target	2	1.64042	100	578.232
JY_RKO_aONE_PC0h_20150419_BR1_T1.6579.6579.2.0.dta	6579	1231.67	2	0	QAASSLQQASLK	1231.66	0.010578	10.6597	0.000456379		3	sp|P38646|GRP75_HUMAN/	634,R,L/	1|	target	0	1.65744	64
JY_RKO_aONE_PC0h_20150419_BR1_T1.3777.3777.2.0.dta	3777	1165.59	2	0	VGEFSGANKEK	1165.58	0.005608	9.86165	0.000458258		3	sp|P10599|THIO_HUMAN/	85,K,L/	1|	target	1	-1.40074	64
JY_RKO_aONE_PC0h_20150419_BR1_T1.5039.5039.2.0.dta	5039	1237.71	2	0	NPALKAQSGPVR	1237.7	0.010404	12.5083	0.000461942		3	sp|Q01518|CAP1_HUMAN/	282,K,S/	1|	target	1	-0.356972	68
JY_RKO_aONE_PC0h_20150419_BR1_T1.2133.2133.3.0.dta	2133	1347.67	3	0	HNGTGGKSIYGEK	1347.67	0.005621	11.8917	0.000491111		3	sp|P62937|PPIA_HUMAN/	69,R,F/	1|	target	1	-2.10432	68
JY_RKO_aONE_PC0h_20150419_BR1_T1.6052.6052.2.0.dta	6052	1549.66	2	0	LFQECCPHSTDR	1549.65	0.006919	11.0044	0.000494282	5,Carbamidomethyl[C];6,Carbamidomethyl[C];	3	sp|P61978|HNRPK_HUMAN/	179,K,V/	1|0|0|	target	0	-0.539965	96
JY_RKO_aONE_PC0h_20150419_BR1_T1.3151.3151.4.0.dta	3151	1338.7	4	0	EESGKPGAHVTVK	1338.7	0.002208	9.14963	0.000496332		3	sp|P22626|ROA2_HUMAN/	99,R,K/	1|	target	1	0.0844	0
JY_RKO_aONE_PC0h_20150419_BR1_T1.3317.3317.4.0.dta	3317	1599.77	4	0	YHTINGHNCEVKK	1599.77	0.004108	10.7858	0.000505867	9,Carbamidomethyl[C];	3	sp|P51991|ROA3_HUMAN/	187,K,A/	1|0|	target	1	-3.6776	36
JY_RKO_aONE_PC0h_20150419_BR1_T1.9552.9552.2.0.dta	9552	1597.81	2	0	DAVTYTEHAKR	1597.8	0.008086	12.715	0.000514104	10,PFIND_DELTA_307.16;	3	sp|P62805|H4_HUMAN/	68,R,K/	1|PFIND_DELTA_307.16|	target	1	-0.782965	96	307.159
JY_RKO_aONE_PC0h_20150419_BR1_T1.8010.8010.2.0.dta	8010	1410.68	2	0	RFDDAVVQSDMK	1410.67	0.009639	12.517	0.000514799		3	sp|P11142|HSP7C_HUMAN/	76,R,H/	1|	target	1	-4.18359	68
JY_RKO_aONE_PC0h_20150419_BR1_T1.7622.7622.2.0.dta	7622	1177.63	2	0	EITALAPSTMK	1177.61	0.013256	12.9526	0.00053681	10,Oxidation[M];	3	sp|P68032|ACTC_HUMAN/sp|P62736|ACTA_HUMAN/sp|P68133|ACTS_HUMAN/sp|P63267|ACTH_HUMAN/sp|P60709|ACTB_HUMAN/sp|P63261|ACTG_HUMAN/	317,K,I/317,K,I/317,K,I/316,K,I/315,K,I/315,K,I/	1|0|	target	0	0.031134	160
JY_RKO_aONE_PC0h_20150419_BR1_T1.12065.12065.3.0.dta	12065	2546.4	3	0	VAPEEHPVLLTEAPLNPKANR	2546.39	0.01206	13.8783	0.00055043	18,PFIND_DELTA_251.14;	3	sp|P60709|ACTB_HUMAN/sp|P63261|ACTG_HUMAN/	95,R,E/95,R,E/	1|PFIND_DELTA_251.14|	target	1	-3.49293	100	251.137
JY_RKO_aONE_PC0h_20150419_BR1_T1.7702.7702.2.0.dta	7702	1162.66	2	0	GVFTKELPSGK	1162.65	0.009196	10.4052	0.000577081		3	sp|P30041|PRDX6_HUMAN/	204,K,K/	1|	target	1	-0.651908	64
JY_RKO_aONE_PC0h_20150419_BR1_T1.11110.11110.4.2.dta	11110	2946.33	4	0	HQGVMVGMGQKDSYVGDEAQSK	2946.33	-0.004832	16.2182	0.000589804	5,Oxidation[M];11,PFIND_DELTA_579.26;	3	sp|P68032|ACTC_HUMAN/sp|P62736|ACTA_HUMAN/sp|P68133|ACTS_HUMAN/sp|P63267|ACTH_HUMAN/sp|P60709|ACTB_HUMAN/sp|P63261|ACTG_HUMAN/	41,R,R/41,R,R/41,R,R/40,R,R/39,R,R/39,R,R/	1|0|PFIND_DELTA_579.26|	target	1	2.4341	36	579.238
JY_RKO_aONE_PC0h_20150419_BR1_T1.6629.6629.3.0.dta	6629	1568.74	3	0	VDNDENEHQLSLR	1568.73	0.013333	8.39141	0.000592327		3	sp|P06748|NPM_HUMAN/	32,K,T/	1|	target	0	-2.52968	64
JY_RKO_aONE_PC0h_20150419_BR1_T1.8943.8943.2.0.dta	8943	1244.73	2	0	DVNAAIATIKTK	1244.72	0.010224	10.7123	0.000613682		3	sp|Q6PEY2|TBA3E_HUMAN/sp|P0DPH8|TBA3D_HUMAN/sp|Q71U36|TBA1A_HUMAN/sp|Q9BQE3|TBA1C_HUMAN/sp|P68363|TBA1B_HUMAN/sp|P0DPH7|TBA3C_HUMAN/	326,K,R/326,K,R/326,K,R/326,K,R/326,K,R/326,K,R/	1|	target	1	-0.007969	64
JY_RKO_aONE_PC0h_20150419_BR1_T1.14687.14687.2.0.dta	14687	1812.97	2	0	NILEESLCELVAK	1812.97	0.00124	12.5644	0.000621483	8,PFIND_DELTA_352.20;	3	sp|P78527|PRKDC_HUMAN/	2334,K,Q/	1|PFIND_DELTA_352.20|	target	0	-4.52173	32	352.19
JY_RKO_aONE_PC0h_20150419_BR1_T1.11302.11302.2.0.dta	11302	1960.93	2	0	YPIEHGIITNWDDMEK	1960.91	0.016353	14.0386	0.00062208		3	sp|P68032|ACTC_HUMAN/sp|P62736|ACTA_HUMAN/sp|P68133|ACTS_HUMAN/sp|P63267|ACTH_HUMAN/	70,K,I/70,K,I/70,K,I/69,K,I/	1|	target	0	0.190022	68
JY_RKO_aONE_PC0h_20150419_BR1_T1.5369.5369.2.0.dta	5369	1556.78	2	0	KTGQAPGYSYTAANK	1556.77	0.012845	15.9828	0.000637582		3	sp|P99999|CYC_HUMAN/	39,R,N/	1|	target	1	0.338561	68
JY_RKO_aONE_PC0h_20150419_BR1_T1.4958.4958.2.0.dta	4958	1601.61	2	0	KSCCSCCPVGCAK	1601.59	0.012434	12.1664	0.000648805	1,PFIND_DELTA_27.99;3,Carbamidomethyl[C];4,Carbamidomethyl[C];6,Carbamidomethyl[C];7,Carbamidomethyl[C];11,Carbamidomethyl[C];	3	sp|P04732|MT1E_HUMAN/sp|P13640|MT1G_HUMAN/sp|P80297|MT1X_HUMAN/sp|P02795|MT2_HUMAN/sp|Q8N339|MT1M_HUMAN/	30,K,C/31,K,C/30,K,C/30,K,C/30,K,C/	1|PFIND_DELTA_27.99|0|0|0|0|0|	target	1	1.57306	96	27.9929
JY_RKO_aONE_PC0h_20150419_BR1_T1.9423.9423.3.0.dta	9423	2161.02	3	0	KYEDICPSTHNMDVPNIK	2161.01	0.015968	16.47	0.000649194	6,Carbamidomethyl[C];	3	sp|Q6IS14|IF5AL_HUMAN/sp|P63241|IF5A1_HUMAN/sp|Q9GZV4|IF5A2_HUMAN/	67,K,R/67,K,R/67,K,R/	1|0|	target	1	4.14794	100
JY_RKO_aONE_PC0h_20150419_BR1_T1.15010.15010.3.1.dta	15010	2261.21	3	0	GISEFIVMAADAEPLEIILHLPLLCEDK	2261.2	0.009077	12.8143	0.000649804	8,PFIND_DELTA_-875.43;25,Carbamidomethyl[C];	3	sp|P55769|NH2L1_HUMAN/	48,R,N/	1|PFIND_DELTA_-875.43|0|	target	0	-0.916365	101	-875.434
JY_RKO_aONE_PC0h_20150419_BR1_T1.4756.4756.3.0.dta	4756	1678.9	3	0	VISSIEQKTDTSDKK	1678.89	0.014304	11.7546	0.000659269		3	sp|P27348|1433T_HUMAN/	60,R,L/	1|	target	2	1.23236	68
JY_RKO_aONE_PC0h_20150419_BR1_T1.12310.12310.3.0.dta	12310	2058.18	3	0	LLLPGELAKHAVSEGTK	2058.18	0.000883	12.5875	0.000666536	9,PFIND_DELTA_295.17;	3	sp|Q5QNW6|H2B2F_HUMAN/sp|Q99879|H2B1M_HUMAN/sp|Q99877|H2B1N_HUMAN/sp|Q99880|H2B1L_HUMAN/sp|P62807|H2B1C_HUMAN/sp|P33778|H2B1B_HUMAN/sp|Q16778|H2B2E_HUMAN/sp|O60814|H2B1K_HUMAN/sp|P06899|H2B1J_HUMAN/sp|Q93079|H2B1H_HUMAN/sp|P58876|H2B1D_HUMAN/sp|A0A2R8Y619|H2BE1_HUMAN/sp|P57053|H2BFS_HUMAN/sp|Q96A08|H2B1A_HUMAN/sp|P23527|H2B1O_HUMAN/sp|Q8N257|H2B3B_HUMAN/	100,R,A/100,R,A/100,R,A/100,R,A/100,R,A/100,R,A/100,R,A/100,R,A/100,R,A/100,R,A/100,R,A/96,R,A/100,R,A/101,R,A/100,R,A/100,R,A/	1|PFIND_DELTA_295.17|	target	1	-0.496512	36	295.159
JY_RKO_aONE_PC0h_20150419_BR1_T1.11938.11938.3.0.dta	11938	1959.96	3	0	PGHLQEGFGCVVTNR	1959.96	6.3e-05	15.5161	0.000678892	10,PFIND_DELTA_346.17;	3	sp|Q8NC51|PAIRB_HUMAN/	1,M,F/	1|PFIND_DELTA_346.17|	target	0	0.561594	36	346.158
JY_RKO_aONE_PC0h_20150419_BR1_T1.5040.5040.3.0.dta	5040	1805.83	3	0	HPSKPDPSGECNPDLR	1805.82	0.010903	10.613	0.000695642	11,Carbamidomethyl[C];	3	sp|Q09028|RBBP4_HUMAN/	156,K,L/	1|0|	target	1	-0.583205	100
JY_RKO_aONE_PC0h_20150419_BR1_T1.6045.6045.2.0.dta	6045	1234.61	2	0	SNVSDAVAQSTR	1234.6	0.010675	10.884	0.00070977		3	sp|P60174|TPIS_HUMAN/	194,K,I/	1|	target	0	1.36176	64
JY_RKO_aONE_PC0h_20150419_BR1_T1.3713.3713.3.0.dta	3713	1283.77	3	0	KVVKQASEGPLK	1283.77	0.004474	11.234	0.000710025		3	sp|P04406|G3P_HUMAN/	259,K,G/	1|	target	2	0.231866	64
JY_RKO_aONE_PC0h_20150419_BR1_T1.11052.11052.4.0.dta	11052	3157.47	4	0	ADKDYHFKVDNDENEHQLSLR	3157.46	0.008978	14.0302	0.000711446	8,PFIND_DELTA_584.26;	3	sp|P06748|NPM_HUMAN/	24,K,T/	1|PFIND_DELTA_584.26|	target	2	2.09904	36	584.25
JY_RKO_aONE_PC0h_20150419_BR1_T1.8000.8000.3.0.dta	8000	1325.76	3	0	DNIQGITKPAIR	1325.75	0.009691	9.85097	0.000731406		3	sp|P62805|H4_HUMAN/	24,R,R/	1|	target	1	-0.478497	64
JY_RKO_aONE_PC0h_20150419_BR1_T1.13013.13013.5.1.dta	13013	3628.84	5	0	VVLAYEPVWAIGTGKTATPQQAQEVHEK	3628.82	0.010776	12.4083	0.000741451	15,PFIND_DELTA_578.23;	3	sp|P60174|TPIS_HUMAN/	160,K,L/	1|PFIND_DELTA_578.23|	target	1	1.35834	36	578.219
JY_RKO_aONE_PC0h_20150419_BR1_T1.5301.5301.2.0.dta	5301	1466.7	2	0	MDSTEPPYSQKR	1466.69	0.009892	11.5097	0.000746014	11,PFIND_DELTA_28.03;	3	sp|P68104|EF1A1_HUMAN/sp|Q5VTE0|EF1A3_HUMAN/	154,K,Y/154,K,Y/	1|PFIND_DELTA_28.03|	target	1	0.485475	96	28.0311
JY_RKO_aONE_PC0h_20150419_BR1_T1.12902.12902.3.0.dta	12902	2052.17	3	0	LLLPGELAKHAVSEGTK	2052.17	0.001796	12.1987	0.000749017	9,PFIND_DELTA_289.16;	3	sp|Q5QNW6|H2B2F_HUMAN/sp|Q99879|H2B1M_HUMAN/sp|Q99877|H2B1N_HUMAN/sp|Q99880|H2B1L_HUMAN/sp|P62807|H2B1C_HUMAN/sp|P33778|H2B1B_HUMAN/sp|Q16778|H2B2E_HUMAN/sp|O60814|H2B1K_HUMAN/sp|P06899|H2B1J_HUMAN/sp|Q93079|H2B1H_HUMAN/sp|P58876|H2B1D_HUMAN/sp|A0A2R8Y619|H2BE1_HUMAN/sp|P57053|H2BFS_HUMAN/sp|Q96A08|H2B1A_HUMAN/sp|P23527|H2B1O_HUMAN/sp|Q8N257|H2B3B_HUMAN/	100,R,A/100,R,A/100,R,A/100,R,A/100,R,A/100,R,A/100,R,A/100,R,A/100,R,A/100,R,A/100,R,A/96,R,A/100,R,A/101,R,A/100,R,A/100,R,A/	1|PFIND_DELTA_289.16|	target	1	-4.14658	36	289.15
JY_RKO_aONE_PC0h_20150419_BR1_T1.14054.14054.3.0.dta	14054	2303.19	3	0	MACGLVASNLNLKPGECLR	2303.18	0.011799	15.1105	0.000763365	2,PFIND_DELTA_257.15;17,Carbamidomethyl[C];	3	sp|P09382|LEG1_HUMAN/	0,-,V/	1|PFIND_DELTA_257.15|0|	target	1	0.492316	100	257.148
JY_RKO_aONE_PC0h_20150419_BR1_T1.7046.7046.2.0.dta	7046	1143.63	2	0	IGAEVYHNLK	1143.62	0.010451	11.1786	0.000804319		3	sp|P06733|ENOA_HUMAN/	183,R,N/	1|	target	0	0.143067	64
JY_RKO_aONE_PC0h_20150419_BR1_T1.12410.12410.2.0.dta	12410	1556.8	2	0	VVIGMDVAASEFFR	1556.78	0.019868	12.7342	0.000847019	5,Oxidation[M];	3	sp|P06733|ENOA_HUMAN/	239,K,S/	1|0|	target	0	1.40637	164
JY_RKO_aONE_PC0h_20150419_BR1_T1.14186.14186.3.0.dta	14186	1941.06	3	0	KNILEESLCELVAK	1941.06	-0.001668	14.9207	0.000867272	9,PFIND_DELTA_352.20;	3	sp|P78527|PRKDC_HUMAN/	2333,R,Q/	1|PFIND_DELTA_352.20|	target	1	-3.41337	36	352.187
JY_RKO_aONE_PC0h_20150419_BR1_T1.4014.4014.2.0.dta	4014	1347.71	2	0	MATNAAAQNAIKK	1347.7	0.00471	14.0544	0.000867498	1,Oxidation[M];	3	sp|Q9Y490|TLN1_HUMAN/	898,R,K/	1|0|	target	1	-3.58108	100
JY_RKO_aONE_PC0h_20150419_BR1_T1.13068.13068.2.0.dta	13068	1701.92	2	0	AVFVDLEPTVIDEVR	1701.91	0.018493	12.549	0.000880192		3	sp|Q71U36|TBA1A_HUMAN/sp|Q9BQE3|TBA1C_HUMAN/sp|P68363|TBA1B_HUMAN/	64,R,T/64,R,T/64,R,T/	1|	target	0	0.104227	132
JY_RKO_aONE_PC0h_20150419_BR1_T1.4350.4350.3.0.dta	4350	1732.83	3	0	ATCAPQHGAPGPGPADASK	1732.81	0.025677	9.8001	0.000892412		3	sp|P21333|FLNA_HUMAN/	2540,K,V/	1|	target	0	-2.58126	132
JY_RKO_aONE_PC0h_20150419_BR1_T1.13529.13529.2.0.dta	13529	1540.8	2	0	VVIGMDVAASEFFR	1540.78	0.020068	12.4403	0.000919335		3	sp|P06733|ENOA_HUMAN/	239,K,S/	1|	target	0	0.572322	132
JY_RKO_aONE_PC0h_20150419_BR1_T1.4731.4731.2.0.dta	4731	1144.51	2	0	PDPSGECNPDLR	1144.5	0.007892	12.258	0.000920686	2,PFIND_DELTA_-212.08;7,Carbamidomethyl[C];	3	sp|Q09028|RBBP4_HUMAN/sp|Q16576|RBBP7_HUMAN/	160,K,L/159,K,L/	1|PFIND_DELTA_-212.08|0|	target	0	-1.64706	96	-212.079
JY_RKO_aONE_PC0h_20150419_BR1_T1.8643.8643.2.0.dta	8643	1880.76	2	0	KSCCSCCPVGCAK	1880.76	-0.001024	11.4157	0.000930498	1,PFIND_DELTA_307.16;3,Carbamidomethyl[C];4,Carbamidomethyl[C];6,Carbamidomethyl[C];7,Carbamidomethyl[C];11,Carbamidomethyl[C];	3	sp|P04732|MT1E_HUMAN/sp|P13640|MT1G_HUMAN/sp|P80297|MT1X_HUMAN/sp|P02795|MT2_HUMAN/sp|Q8N339|MT1M_HUMAN/	30,K,C/31,K,C/30,K,C/30,K,C/30,K,C/	1|PFIND_DELTA_307.16|0|0|0|0|0|	target	1	-2.50084	32	307.148
JY_RKO_aONE_PC0h_20150419_BR1_T1.3988.3988.3.0.dta	3988	1168.6	3	0	QVHPDTGISSK	1168.6	0.005682	10.2765	0.000939165		3	sp|Q5QNW6|H2B2F_HUMAN/sp|Q99879|H2B1M_HUMAN/sp|Q99877|H2B1N_HUMAN/sp|Q99880|H2B1L_HUMAN/sp|P62807|H2B1C_HUMAN/sp|P33778|H2B1B_HUMAN/sp|Q16778|H2B2E_HUMAN/sp|O60814|H2B1K_HUMAN/sp|P06899|H2B1J_HUMAN/sp|Q93079|H2B1H_HUMAN/sp|P58876|H2B1D_HUMAN/sp|P57053|H2BFS_HUMAN/sp|Q96A08|H2B1A_HUMAN/sp|P23527|H2B1O_HUMAN/sp|Q8N257|H2B3B_HUMAN/	47,K,A/47,K,A/47,K,A/47,K,A/47,K,A/47,K,A/47,K,A/47,K,A/47,K,A/47,K,A/47,K,A/47,K,A/48,K,A/47,K,A/47,K,A/	1|	target	0	0.225743	64
JY_RKO_aONE_PC0h_20150419_BR1_T1.14024.14024.3.0.dta	14024	2307.19	3	0	VQEKCQLEINFNTLQTK	2307.18	0.015412	13.218	0.0009511	5,PFIND_DELTA_271.13;	3	sp|O43707|ACTN4_HUMAN/sp|P12814|ACTN1_HUMAN/sp|P35609|ACTN2_HUMAN/	346,K,L/327,K,L/334,K,L/	1|PFIND_DELTA_271.13|	target	1	2.92582	100	271.132
JY_RKO_aONE_PC0h_20150419_BR1_T1.10951.10951.2.0.dta	10951	2027.98	2	0	MGAMAKPDCIITCDGK	2027.98	0.002192	11.1242	0.000953145	9,PFIND_DELTA_317.21;13,Carbamidomethyl[C];	3	sp|Q01469|FABP5_HUMAN/	34,K,N/	1|PFIND_DELTA_317.21|0|	target	1	0.489971	36	317.2
JY_RKO_aONE_PC0h_20150419_BR1_T1.8518.8518.2.0.dta	8518	1515.68	2	0	QEYDESGPSIVHR	1515.67	0.006382	11.6548	0.000954565	2,PFIND_DELTA_-1.03;	3	sp|P0CG39|POTEJ_HUMAN/sp|Q6S8J3|POTEE_HUMAN/sp|A5A3E0|POTEF_HUMAN/sp|P0CG38|POTEI_HUMAN/sp|Q9BYX7|ACTBM_HUMAN/sp|P60709|ACTB_HUMAN/sp|P63261|ACTG_HUMAN/	1022,K,K/1059,K,K/1059,K,K/1059,K,K/359,K,K/359,K,K/359,K,K/	1|PFIND_DELTA_-1.03|	target	0	1.35488	96	-1.03268
JY_RKO_aONE_PC0h_20150419_BR1_T1.5211.5211.2.0.dta	5211	1248.64	2	0	FSTPEQAAKNR	1248.63	0.009568	9.75914	0.000954937		3	sp|P14866|HNRPL_HUMAN/	484,R,I/	1|	target	1	-0.872236	64
JY_RKO_aONE_PC0h_20150419_BR1_T1.9405.9405.3.1.dta	9405	1346.75	3	0	LIFAGKQLEDGR	1346.74	0.008818	9.42868	0.000968271		3	sp|P62979|RS27A_HUMAN/sp|P0CG47|UBB_HUMAN/sp|P62987|RL40_HUMAN/sp|P0CG48|UBC_HUMAN/	42,R,T/194,R,T/42,R,T/650,R,T/	1|	target	1	-0.618118	64
JY_RKO_aONE_PC0h_20150419_BR1_T1.7343.7343.2.0.dta	7343	1224.63	2	0	HIYYITGETK	1224.63	0.007606	11.5994	0.000969568		3	sp|P07900|HS90A_HUMAN/sp|Q58FG0|HS905_HUMAN/	489,K,D/174,K,D/	1|	target	0	-2.3992	64
JY_RKO_aONE_PC0h_20150419_BR1_T1.4739.4739.2.0.dta	4739	1688.72	2	0	NYQQNYQNSESGEK	1688.71	0.004832	9.73445	0.000970304		3	sp|P67809|YBOX1_HUMAN/	156,R,N/	1|	target	0	-0.445547	4
JY_RKO_aONE_PC0h_20150419_BR1_T1.14982.14982.3.1.dta	14982	2462.29	3	0	IEMAELAQILPTEENFLLCFR	2462.26	0.031044	13.611	0.000972789	3,Oxidation[M];19,PFIND_DELTA_-33.99;	3	sp|P22676|CALB2_HUMAN/	82,K,Q/	1|0|PFIND_DELTA_-33.99|	target	0	1.23084	164	-33.9737
JY_RKO_aONE_PC0h_20150419_BR1_T1.14510.14510.3.0.dta	14510	2172.21	3	0	GGPNIITLADIVKDPVSR	2172.21	0.002273	11.8665	0.000976909	13,PFIND_DELTA_307.16;	3	sp|P68400|CSK21_HUMAN/sp|Q8NEV1|CSK23_HUMAN/	89,R,T/89,R,T/	1|PFIND_DELTA_307.16|	target	1	-2.31522	36	307.149
JY_RKO_aONE_PC0h_20150419_BR1_T1.5506.5506.2.0.dta	5506	1415.76	2	0	AAAAAAALQAKSDEK	1415.75	0.011998	14.8522	0.000979714		3	sp|P36578|RL4_HUMAN/	353,K,A/	1|	target	1	-1.19134	68
JY_RKO_aONE_PC0h_20150419_BR1_T1.12094.12094.3.0.dta	12094	1466.81	3	0	TVTAMDVVYALKR	1466.8	0.010913	9.7363	0.000982772		3	sp|P62805|H4_HUMAN/	80,K,Q/	1|	target	1	0.478181	68
JY_RKO_aONE_PC0h_20150419_BR1_T1.9355.9355.3.1.dta	9355	1346.75	3	0	LIFAGKQLEDGR	1346.74	0.009506	9.50129	0.0010247		3	sp|P62979|RS27A_HUMAN/sp|P0CG47|UBB_HUMAN/sp|P62987|RL40_HUMAN/sp|P0CG48|UBC_HUMAN/	42,R,T/194,R,T/42,R,T/650,R,T/	1|	target	1	-1.49809	64
JY_RKO_aONE_PC0h_20150419_BR1_T1.14228.14228.2.0.dta	14228	1418.73	2	0	DICNDVLSLLEK	1418.72	0.012905	9.13444	0.00103364	3,Carbamidomethyl[C];	3	sp|P63104|1433Z_HUMAN/	91,R,F/	1|0|	target	0	0.407225	96
JY_RKO_aONE_PC0h_20150419_BR1_T1.8089.8089.3.0.dta	8089	2177.01	3	0	KYEDICPSTHNMDVPNIK	2177	0.008775	18.1658	0.0010384	6,Carbamidomethyl[C];12,Oxidation[M];	3	sp|Q6IS14|IF5AL_HUMAN/sp|P63241|IF5A1_HUMAN/sp|Q9GZV4|IF5A2_HUMAN/	67,K,R/67,K,R/67,K,R/	1|0|0|	target	1	1.04208	100
JY_RKO_aONE_PC0h_20150419_BR1_T1.3268.3268.3.0.dta	3268	1422.68	3	0	QEMASASSSQRGR	1422.67	0.005849	9.3703	0.00104769	10,PFIND_DELTA_28.03;	3	sp|Q32P51|RA1L2_HUMAN/sp|P09651|ROA1_HUMAN/	183,K,R/183,K,S/	1|PFIND_DELTA_28.03|	target	1	1.23531	96	28.0273
JY_RKO_aONE_PC0h_20150419_BR1_T1.12622.12622.3.0.dta	12622	2584.43	3	0	VAPEEHPVLLTEAPLNPKANR	2584.4	0.037941	14.7906	0.00105057	18,PFIND_DELTA_289.15;	3	sp|P60709|ACTB_HUMAN/sp|P63261|ACTG_HUMAN/	95,R,E/95,R,E/	1|PFIND_DELTA_289.15|	target	1	-0.792422	164	289.172
JY_RKO_aONE_PC0h_20150419_BR1_T1.4754.4754.4.0.dta	4754	1697.89	4	0	TKDGVVEITGKHEER	1697.88	0.011058	13.0785	0.00106086		3	sp|P04792|HSPB1_HUMAN/	112,K,Q/	1|	target	2	-0.553585	68
JY_RKO_aONE_PC0h_20150419_BR1_T1.5001.5001.3.0.dta	5001	1130.61	3	0	GPSSVEDIKAK	1130.61	0.008574	9.19406	0.00108131		3	sp|P06748|NPM_HUMAN/	239,K,M/	1|	target	1	0.39734	64
JY_RKO_aONE_PC0h_20150419_BR1_T1.8620.8620.2.0.dta	8620	1499.69	2	0	QEYDESGPSIVHR	1499.68	0.002876	11.4029	0.00108188	2,PFIND_DELTA_-17.02;	3	sp|P0CG39|POTEJ_HUMAN/sp|Q6S8J3|POTEE_HUMAN/sp|A5A3E0|POTEF_HUMAN/sp|P0CG38|POTEI_HUMAN/sp|Q9BYX7|ACTBM_HUMAN/sp|P60709|ACTB_HUMAN/sp|P63261|ACTG_HUMAN/	1022,K,K/1059,K,K/1059,K,K/1059,K,K/359,K,K/359,K,K/359,K,K/	1|PFIND_DELTA_-17.02|	target	0	-2.34841	32	-17.0261
JY_RKO_aONE_PC0h_20150419_BR1_T1.4920.4920.3.0.dta	4920	2037.89	3	0	ATCAPQHGAPGPGPADASK	2037.89	-0.001785	11.2159	0.00108647	3,PFIND_DELTA_305.08;	3	sp|P21333|FLNA_HUMAN/	2540,K,V/	1|PFIND_DELTA_305.08|	target	0	-1.42276	36	305.066
JY_RKO_aONE_PC0h_20150419_BR1_T1.13725.13725.3.0.dta	13725	2560.39	3	0	LPLQDVYKIGGIGTVPVGR	2560.38	0.003305	14.5293	0.00108701	8,PFIND_DELTA_578.24;	3	sp|P68104|EF1A1_HUMAN/sp|Q5VTE0|EF1A3_HUMAN/sp|Q05639|EF1A2_HUMAN/	247,R,V/247,R,V/247,R,V/	1|PFIND_DELTA_578.24|	target	1	5.22057	36	578.228
JY_RKO_aONE_PC0h_20150419_BR1_T1.3464.3464.2.0.dta	3464	1096.62	2	0	NSPVTKTPPR	1096.61	0.005794	9.47033	0.00109357		3	sp|Q13541|4EBP1_HUMAN/	63,R,D/	1|	target	1	-3.63078	64
JY_RKO_aONE_PC0h_20150419_BR1_T1.12281.12281.2.0.dta	12281	1948.97	2	0	LVVECVMNNVTCTR	1948.97	-0.001847	12.1385	0.0011028	5,PFIND_DELTA_311.19;12,Carbamidomethyl[C];	3	sp|Q01469|FABP5_HUMAN/	115,K,I/	1|PFIND_DELTA_311.19|0|	target	0	0.67914	32	311.177
JY_RKO_aONE_PC0h_20150419_BR1_T1.3483.3483.2.0.dta	3483	1367.55	2	0	ATGHSGGGCISQGR	1367.55	0.00282	8.38376	0.0011033	1,PFIND_DELTA_79.96;	3	sp|Q9HA64|KT3K_HUMAN/	15,R,S/	1|PFIND_DELTA_79.96|	target	0	-2.8942	33	79.9546
JY_RKO_aONE_PC0h_20150419_BR1_T1.14190.14190.4.0.dta	14190	3019.5	4	0	ACRLAKAAFDDAIAELDTLSEESYK	3019.49	0.006466	15.0407	0.00111133	2,PFIND_DELTA_289.16;	3	sp|P62258|1433E_HUMAN/	190,R,D/	1|PFIND_DELTA_289.16|	target	2	-4.76527	36	289.148
JY_RKO_aONE_PC0h_20150419_BR1_T1.12321.12321.3.0.dta	12321	2052.17	3	0	LLLPGELAKHAVSEGTK	2052.17	-0.000755	11.9115	0.00111638	9,PFIND_DELTA_289.16;	3	sp|Q5QNW6|H2B2F_HUMAN/sp|Q99879|H2B1M_HUMAN/sp|Q99877|H2B1N_HUMAN/sp|Q99880|H2B1L_HUMAN/sp|P62807|H2B1C_HUMAN/sp|P33778|H2B1B_HUMAN/sp|Q16778|H2B2E_HUMAN/sp|O60814|H2B1K_HUMAN/sp|P06899|H2B1J_HUMAN/sp|Q93079|H2B1H_HUMAN/sp|P58876|H2B1D_HUMAN/sp|A0A2R8Y619|H2BE1_HUMAN/sp|P57053|H2BFS_HUMAN/sp|Q96A08|H2B1A_HUMAN/sp|P23527|H2B1O_HUMAN/sp|Q8N257|H2B3B_HUMAN/	100,R,A/100,R,A/100,R,A/100,R,A/100,R,A/100,R,A/100,R,A/100,R,A/100,R,A/100,R,A/100,R,A/96,R,A/100,R,A/101,R,A/100,R,A/100,R,A/	1|PFIND_DELTA_289.16|	target	1	-3.1257	36	289.147
JY_RKO_aONE_PC0h_20150419_BR1_T1.14175.14175.4.0.dta	14175	3456.84	4	0	KDGNASGTTLLEALDCILPPTRPTDKPLR	3456.83	0.011909	14.999	0.00115655	1,PFIND_DELTA_307.17;16,Carbamidomethyl[C];	3	sp|P68104|EF1A1_HUMAN/sp|Q5VTE0|EF1A3_HUMAN/	218,R,L/218,R,L/	1|PFIND_DELTA_307.17|0|	target	3	0.15094	100	307.161
JY_RKO_aONE_PC0h_20150419_BR1_T1.5743.5743.4.0.dta	5743	1753.84	4	0	KHEAFESDLAAHQDR	1753.83	0.013488	11.2483	0.00116418		3	sp|O43707|ACTN4_HUMAN/sp|P12814|ACTN1_HUMAN/sp|P35609|ACTN2_HUMAN/	454,R,V/435,K,V/442,R,V/	1|	target	1	-1.36773	68
JY_RKO_aONE_PC0h_20150419_BR1_T1.12526.12526.4.1.dta	12526	2058.19	4	0	LLLPGELAKHAVSEGTK	2058.19	0.001434	11.8239	0.00117071	9,PFIND_DELTA_295.18;	3	sp|Q5QNW6|H2B2F_HUMAN/sp|Q99879|H2B1M_HUMAN/sp|Q99877|H2B1N_HUMAN/sp|Q99880|H2B1L_HUMAN/sp|P62807|H2B1C_HUMAN/sp|P33778|H2B1B_HUMAN/sp|Q16778|H2B2E_HUMAN/sp|O60814|H2B1K_HUMAN/sp|P06899|H2B1J_HUMAN/sp|Q93079|H2B1H_HUMAN/sp|P58876|H2B1D_HUMAN/sp|A0A2R8Y619|H2BE1_HUMAN/sp|P57053|H2BFS_HUMAN/sp|Q96A08|H2B1A_HUMAN/sp|P23527|H2B1O_HUMAN/sp|Q8N257|H2B3B_HUMAN/	100,R,A/100,R,A/100,R,A/100,R,A/100,R,A/100,R,A/100,R,A/100,R,A/100,R,A/100,R,A/100,R,A/96,R,A/100,R,A/101,R,A/100,R,A/100,R,A/	1|PFIND_DELTA_295.18|	target	1	-3.37215	36	295.169
JY_RKO_aONE_PC0h_20150419_BR1_T1.11854.11854.3.0.dta	11854	2177.01	3	0	KHPDASVNFSEFSK	2177.01	0.003064	11.216	0.00117445	1,PFIND_DELTA_584.24;	3	sp|P09429|HMGB1_HUMAN/	29,K,K/	1|PFIND_DELTA_584.24|	target	1	-0.888253	36	584.23
JY_RKO_aONE_PC0h_20150419_BR1_T1.11044.11044.3.0.dta	11044	3151.44	3	0	ADKDYHFKVDNDENEHQLSLR	3151.43	0.006817	12.1903	0.00117903	8,PFIND_DELTA_578.23;	3	sp|P06748|NPM_HUMAN/	24,K,T/	1|PFIND_DELTA_578.23|	target	2	3.07114	36	578.218
JY_RKO_aONE_PC0h_20150419_BR1_T1.11206.11206.2.1.dta	11206	2288.25	2	0	TLTGKTITLEVEPSDTIENVK	2288.22	0.024722	13.4022	0.00118031		3	sp|P62979|RS27A_HUMAN/sp|P0CG47|UBB_HUMAN/sp|P62987|RL40_HUMAN/sp|P0CG48|UBC_HUMAN/	6,K,A/158,K,A/6,K,A/614,K,A/	1|	target	1	1.08675	132
JY_RKO_aONE_PC0h_20150419_BR1_T1.6082.6082.3.0.dta	6082	1183.69	3	0	ISKGANPVEIR	1183.68	0.009843	9.28235	0.00118185		3	sp|P10809|CH60_HUMAN/	130,K,R/	1|	target	1	-0.399421	64
JY_RKO_aONE_PC0h_20150419_BR1_T1.11542.11542.2.0.dta	11542	1406.73	2	0	GNPTVEVDLFTSK	1406.72	0.017763	8.9563	0.00121278		3	sp|P06733|ENOA_HUMAN/	15,R,G/	1|	target	0	3.05306	129
JY_RKO_aONE_PC0h_20150419_BR1_T1.4271.4271.2.0.dta	4271	1168.58	2	0	LGIHEDSQNR	1168.57	0.004691	9.84875	0.0012262		3	sp|P07900|HS90A_HUMAN/	446,K,K/	1|	target	0	0.07396	64
JY_RKO_aONE_PC0h_20150419_BR1_T1.5823.5823.4.0.dta	5823	1735.92	4	0	TATPQQAQEVHEKLR	1735.91	0.01544	10.1735	0.00123544		3	sp|P60174|TPIS_HUMAN/	175,K,G/	1|	target	1	2.42794	68
JY_RKO_aONE_PC0h_20150419_BR1_T1.9012.9012.3.0.dta	9012	1953.95	3	0	DINAYNCEEPTEK	1953.95	0.000814	11.1014	0.00124673	7,PFIND_DELTA_428.30;	3	sp|P30041|PRDX6_HUMAN/	84,K,L/	1|PFIND_DELTA_428.30|	target	0	-1.66327	32	428.289
JY_RKO_aONE_PC0h_20150419_BR1_T1.3631.3631.3.0.dta	3631	1187.57	3	0	HQGVMVGMGQK	1187.57	0.003484	13.4422	0.00125511	8,Oxidation[M];	3	sp|P68032|ACTC_HUMAN/sp|P62736|ACTA_HUMAN/sp|Q562R1|ACTBL_HUMAN/sp|P68133|ACTS_HUMAN/sp|P63267|ACTH_HUMAN/sp|P60709|ACTB_HUMAN/sp|P63261|ACTG_HUMAN/	41,R,D/41,R,D/40,R,D/41,R,D/40,R,D/39,R,D/39,R,D/	1|0|	target	0	-1.35236	36
JY_RKO_aONE_PC0h_20150419_BR1_T1.13477.13477.3.0.dta	13477	2021.15	3	0	ASGPPVSELITKAVAASK	2021.14	0.006569	12.5249	0.00126201	12,PFIND_DELTA_295.17;	3	sp|P16403|H12_HUMAN/sp|P16402|H13_HUMAN/sp|P10412|H14_HUMAN/	34,K,E/35,K,E/34,K,E/	1|PFIND_DELTA_295.17|	target	1	0.264771	100	295.164
JY_RKO_aONE_PC0h_20150419_BR1_T1.9155.9155.2.0.dta	9155	1247.64	2	0	KITIADCGQLE	1247.63	0.010135	9.1109	0.00128035	7,Carbamidomethyl[C];	3	sp|P62937|PPIA_HUMAN/	154,K,-/	1|0|	target	1	0.191966	96
JY_RKO_aONE_PC0h_20150419_BR1_T1.4259.4259.2.0.dta	4259	1158.6	2	0	LYAVHQEGNK	1158.59	0.007282	9.91639	0.00130008		3	sp|P50990|TCPQ_HUMAN/	466,K,N/	1|	target	0	-2.96653	64
JY_RKO_aONE_PC0h_20150419_BR1_T1.14034.14034.3.0.dta	14034	2222.23	3	0	ILKSKGLAPDLPEDLYHLIK	2222.23	0.005307	13.4434	0.00130168	4,PFIND_DELTA_-41.08;	3	sp|P62277|RS13_HUMAN/	73,R,K/	1|PFIND_DELTA_-41.08|	target	2	-0.190954	36	-41.088
JY_RKO_aONE_PC0h_20150419_BR1_T1.11840.11840.3.0.dta	11840	2054.02	3	0	IEIEIKINHEGEVNR	2054.02	0.004224	14.2681	0.00130473	6,PFIND_DELTA_261.06;	3	sp|Q09028|RBBP4_HUMAN/	114,K,A/	1|PFIND_DELTA_261.06|	target	1	2.18903	36	261.052
JY_RKO_aONE_PC0h_20150419_BR1_T1.3459.3459.3.0.dta	3459	1096.61	3	0	NSPVTKTPPR	1096.61	0.002968	9.77821	0.00134392		3	sp|Q13541|4EBP1_HUMAN/	63,R,D/	1|	target	1	0.344852	0
JY_RKO_aONE_PC0h_20150419_BR1_T1.12283.12283.3.0.dta	12283	2054.02	3	0	IECEIKINHEGEVNR	2054.02	-0.003249	13.4938	0.00135088	6,PFIND_DELTA_271.14;	3	sp|Q16576|RBBP7_HUMAN/	113,K,A/	1|PFIND_DELTA_271.14|	target	1	0.350938	36	271.124
JY_RKO_aONE_PC0h_20150419_BR1_T1.13440.13440.2.0.dta	13440	1523.83	2	0	LNLYELKEGR	1523.82	0.007797	12.321	0.00135916	7,PFIND_DELTA_289.14;	3	sp|P49720|PSB3_HUMAN/	70,R,Q/	1|PFIND_DELTA_289.14|	target	1	0.538685	96	289.139
JY_RKO_aONE_PC0h_20150419_BR1_T1.7162.7162.2.0.dta	7162	1465.68	2	0	SYCAEIAHNVSSK	1465.67	0.010102	13.0854	0.0013622	3,Carbamidomethyl[C];	3	sp|P62910|RL32_HUMAN/	93,K,N/	1|0|	target	0	-0.026714	100
JY_RKO_aONE_PC0h_20150419_BR1_T1.11561.11561.2.0.dta	11561	1326.71	2	0	TVTAMDVVYALK	1326.7	0.017609	11.713	0.00136913	5,Oxidation[M];	3	sp|P62805|H4_HUMAN/	80,K,R/	1|0|	target	0	3.49375	160
JY_RKO_aONE_PC0h_20150419_BR1_T1.11767.11767.3.0.dta	11767	1379.77	3	0	VSFELFADKVPK	1379.76	0.014079	9.1479	0.00137235		3	sp|P62937|PPIA_HUMAN/	19,R,T/	1|	target	1	-1.61325	128
JY_RKO_aONE_PC0h_20150419_BR1_T1.13945.13945.3.0.dta	13945	1504.83	3	0	FFEVILIDPFHK	1504.82	0.013188	10.0726	0.00138917		3	sp|P61313|RL15_HUMAN/	128,K,A/	1|	target	0	-0.932913	68
JY_RKO_aONE_PC0h_20150419_BR1_T1.4588.4588.2.0.dta	4588	1235.53	2	0	FSSSSGYGGGSSR	1235.53	0.005901	10.1146	0.0014148		3	sp|P35527|K1C9_HUMAN/	46,R,V/	1|	target	0	-2.7483	68
JY_RKO_aONE_PC0h_20150419_BR1_T1.14327.14327.2.0.dta	14327	1704.91	2	0	GLGTDEESILTLLTSR	1704.9	0.009062	9.07093	0.00142113		3	sp|P08758|ANXA5_HUMAN/	29,K,S/	1|	target	0	0.080874	68
JY_RKO_aONE_PC0h_20150419_BR1_T1.9751.9751.2.0.dta	9751	1180.63	2	0	ISGLIYEETR	1180.62	0.007572	9.75127	0.00142259		3	sp|P62805|H4_HUMAN/	46,R,G/	1|	target	0	-0.628442	64
JY_RKO_aONE_PC0h_20150419_BR1_T1.4406.4406.3.0.dta	4406	1155.68	3	0	VVKQASEGPLK	1155.67	0.004065	8.40484	0.00143264		3	sp|P04406|G3P_HUMAN/	260,K,G/	1|	target	1	-1.39644	64
JY_RKO_aONE_PC0h_20150419_BR1_T1.14077.14077.4.0.dta	14077	2876.46	4	0	CAHLQKELLLSAIDSVNATSK	2876.45	0.006493	11.7599	0.00146591	1,PFIND_DELTA_635.26;	3	sp|P46087|NOP2_HUMAN/	486,R,T/	1|PFIND_DELTA_635.26|	target	1	-2.92705	36	635.249
JY_RKO_aONE_PC0h_20150419_BR1_T1.3912.3912.4.0.dta	3912	1634.87	4	0	VHGPGIQSGTTNKPNK	1634.86	0.007207	9.51105	0.00147485		3	sp|P21333|FLNA_HUMAN/	1359,R,F/	1|	target	1	0.767799	68
JY_RKO_aONE_PC0h_20150419_BR1_T1.12870.12870.3.0.dta	12870	2287.22	3	0	GQVCLPVISAENWKPATK	2287.22	0.001917	10.6448	0.00147788	4,PFIND_DELTA_346.19;	3	sp|A0A1B0GUS4|UB2L5_HUMAN/sp|P68036|UB2L3_HUMAN/	82,K,T/82,K,T/	1|PFIND_DELTA_346.19|	target	1	1.04453	36	346.178
JY_RKO_aONE_PC0h_20150419_BR1_T1.5944.5944.4.1.dta	5944	2383.09	4	0	HQGVMVGMGQKDSYVGDEAQSK	2383.07	0.027032	18.1424	0.00148161	5,Oxidation[M];8,Oxidation[M];	3	sp|P68032|ACTC_HUMAN/sp|P62736|ACTA_HUMAN/sp|P68133|ACTS_HUMAN/sp|P63267|ACTH_HUMAN/sp|P60709|ACTB_HUMAN/sp|P63261|ACTG_HUMAN/	41,R,R/41,R,R/41,R,R/40,R,R/39,R,R/39,R,R/	1|0|0|	target	1	-1.78535	164
JY_RKO_aONE_PC0h_20150419_BR1_T1.11939.11939.3.0.dta	11939	1965.99	3	0	PGHLQEGFGCVVTNR	1965.99	0.000369	13.6263	0.00150267	10,PFIND_DELTA_352.20;	3	sp|Q8NC51|PAIRB_HUMAN/	1,M,F/	1|PFIND_DELTA_352.20|	target	0	-2.79064	36	352.189
JY_RKO_aONE_PC0h_20150419_BR1_T1.7319.7319.3.0.dta	7319	1589.85	3	0	KGVAINMVTEEDKR	1589.83	0.017784	14.3767	0.00150433		3	sp|P60842|IF4A1_HUMAN/	368,R,T/	1|	target	2	3.0036	132
JY_RKO_aONE_PC0h_20150419_BR1_T1.13185.13185.3.0.dta	13185	2052.16	3	0	LLLPGELAKHAVSEGTK	2052.16	0.0033	13.4518	0.00152813	9,PFIND_DELTA_289.15;	3	sp|Q5QNW6|H2B2F_HUMAN/sp|Q99879|H2B1M_HUMAN/sp|Q99877|H2B1N_HUMAN/sp|Q99880|H2B1L_HUMAN/sp|P62807|H2B1C_HUMAN/sp|P33778|H2B1B_HUMAN/sp|Q16778|H2B2E_HUMAN/sp|O60814|H2B1K_HUMAN/sp|P06899|H2B1J_HUMAN/sp|Q93079|H2B1H_HUMAN/sp|P58876|H2B1D_HUMAN/sp|A0A2R8Y619|H2BE1_HUMAN/sp|P57053|H2BFS_HUMAN/sp|Q96A08|H2B1A_HUMAN/sp|P23527|H2B1O_HUMAN/sp|Q8N257|H2B3B_HUMAN/	100,R,A/100,R,A/100,R,A/100,R,A/100,R,A/100,R,A/100,R,A/100,R,A/100,R,A/100,R,A/100,R,A/96,R,A/100,R,A/101,R,A/100,R,A/100,R,A/	1|PFIND_DELTA_289.15|	target	1	-1.30994	36	289.141
JY_RKO_aONE_PC0h_20150419_BR1_T1.5461.5461.2.0.dta	5461	1435.73	2	0	VEQATKPSFESGR	1435.72	0.01007	12.2204	0.0016024		3	sp|P38159|RBMX_HUMAN/	80,K,R/	1|	target	1	0.508767	68
JY_RKO_aONE_PC0h_20150419_BR1_T1.4500.4500.3.0.dta	4500	1354.63	3	0	DSYVGDEAQSKR	1354.62	0.00751	9.13838	0.00160753		3	sp|P68032|ACTC_HUMAN/sp|P62736|ACTA_HUMAN/sp|P68133|ACTS_HUMAN/sp|P63267|ACTH_HUMAN/sp|P60709|ACTB_HUMAN/sp|P63261|ACTG_HUMAN/	52,K,G/52,K,G/52,K,G/51,K,G/50,K,G/50,K,G/	1|	target	1	0.36086	68
JY_RKO_aONE_PC0h_20150419_BR1_T1.10452.10452.2.1.dta	10452	1245.6	2	0	ISEQFTAMFR	1245.59	0.0106	11.0715	0.00161499	8,Oxidation[M];	3	sp|P07437|TBB5_HUMAN/sp|Q9BVA1|TBB2B_HUMAN/sp|Q13885|TBB2A_HUMAN/sp|P04350|TBB4A_HUMAN/sp|P68371|TBB4B_HUMAN/sp|Q13509|TBB3_HUMAN/	380,R,R/380,R,R/380,R,R/380,R,R/380,R,R/380,R,R/	1|0|	target	0	-0.18057	96
JY_RKO_aONE_PC0h_20150419_BR1_T1.14350.14350.3.0.dta	14350	2021.15	3	0	ASGPPVSELITKAVAASK	2021.15	-0.001199	10.6087	0.00161589	12,PFIND_DELTA_295.18;	3	sp|P16403|H12_HUMAN/sp|P16402|H13_HUMAN/sp|P10412|H14_HUMAN/	34,K,E/35,K,E/34,K,E/	1|PFIND_DELTA_295.18|	target	1	-4.68644	36	295.167
JY_RKO_aONE_PC0h_20150419_BR1_T1.5972.5972.2.0.dta	5972	1232.63	2	0	STESLQANVQR	1232.62	0.011478	10.5	0.00162723		3	sp|P26373|RL13_HUMAN/	105,K,L/	1|	target	0	0.706077	64
JY_RKO_aONE_PC0h_20150419_BR1_T1.12891.12891.2.0.dta	12891	2341.24	2	0	LLLPGELAKHAVSEGTK	2341.24	0.005489	11.5394	0.00164534	9,PFIND_DELTA_578.23;	3	sp|Q5QNW6|H2B2F_HUMAN/sp|Q99879|H2B1M_HUMAN/sp|Q99877|H2B1N_HUMAN/sp|Q99880|H2B1L_HUMAN/sp|P62807|H2B1C_HUMAN/sp|P33778|H2B1B_HUMAN/sp|Q16778|H2B2E_HUMAN/sp|O60814|H2B1K_HUMAN/sp|P06899|H2B1J_HUMAN/sp|Q93079|H2B1H_HUMAN/sp|P58876|H2B1D_HUMAN/sp|A0A2R8Y619|H2BE1_HUMAN/sp|P57053|H2BFS_HUMAN/sp|Q96A08|H2B1A_HUMAN/sp|P23527|H2B1O_HUMAN/sp|Q8N257|H2B3B_HUMAN/	100,R,A/100,R,A/100,R,A/100,R,A/100,R,A/100,R,A/100,R,A/100,R,A/100,R,A/100,R,A/100,R,A/96,R,A/100,R,A/101,R,A/100,R,A/100,R,A/	1|PFIND_DELTA_578.23|	target	1	-0.917316	36	578.222
JY_RKO_aONE_PC0h_20150419_BR1_T1.4951.4951.2.0.dta	4951	1158.62	2	0	VAQGVSGAVQDK	1158.61	0.012963	10.1322	0.0016822		3	sp|P12268|IMDH2_HUMAN/	438,K,G/	1|	target	0	-2.11532	128
JY_RKO_aONE_PC0h_20150419_BR1_T1.11510.11510.2.0.dta	11510	1513.8	2	0	GVVDSEDIPLNLSR	1513.79	0.017996	11.312	0.00170645		3	sp|Q12931|TRAP1_HUMAN/	388,R,E/	1|	target	0	0.313664	132
JY_RKO_aONE_PC0h_20150419_BR1_T1.5659.5659.2.0.dta	5659	956.562	2	0	AAAAAAALQAK	956.552	0.009267	10.5771	0.00173173		3	sp|P36578|RL4_HUMAN/	353,K,S/	1|	target	0	-0.33915	64
JY_RKO_aONE_PC0h_20150419_BR1_T1.6774.6774.2.0.dta	6774	1565.64	2	0	ESLCDSPHQNLSR	1565.64	-0.004534	10.7286	0.00173651	1,PFIND_DELTA_79.97;	3	sp|O15042|SR140_HUMAN/	61,R,P/	1|PFIND_DELTA_79.97|	target	0	2.50244	33	79.9561
JY_RKO_aONE_PC0h_20150419_BR1_T1.4199.4199.3.0.dta	4199	1239.65	3	0	AKLGDSHDLQR	1239.64	0.006841	8.25114	0.00175986		3	sp|Q13813|SPTN1_HUMAN/	1332,K,F/	1|	target	1	0.272552	64
JY_RKO_aONE_PC0h_20150419_BR1_T1.6555.6555.2.0.dta	6555	1179.61	2	0	DVNVNFEKSK	1179.6	0.009042	9.25649	0.00176183		3	sp|Q15185|TEBP_HUMAN/	25,K,L/	1|	target	1	-0.659292	64
JY_RKO_aONE_PC0h_20150419_BR1_T1.11287.11287.3.0.dta	11287	1788.02	3	0	IINEPTAAAIAYGLDKK	1787.99	0.02558	12.9995	0.0017632		3	sp|P11142|HSP7C_HUMAN/sp|P54652|HSP72_HUMAN/	171,R,V/172,R,G/	1|	target	1	1.78537	132
JY_RKO_aONE_PC0h_20150419_BR1_T1.9457.9457.3.0.dta	9457	1400.8	3	0	VTIMPKDIQLAR	1400.79	0.011154	10.3276	0.00176838	4,Oxidation[M];	3	sp|Q6NXT2|H3C_HUMAN/sp|P68431|H31_HUMAN/sp|Q71DI3|H32_HUMAN/sp|Q16695|H31T_HUMAN/sp|P84243|H33_HUMAN/	116,R,R/117,R,R/117,R,R/117,R,R/117,R,R/	1|0|	target	1	-0.170972	100
JY_RKO_aONE_PC0h_20150419_BR1_T1.5400.5400.2.0.dta	5400	1289.72	2	0	VISSIEQKTER	1289.71	0.012795	8.74584	0.00178066		3	sp|P31946|1433B_HUMAN/	62,R,N/	1|	target	1	1.14686	64
JY_RKO_aONE_PC0h_20150419_BR1_T1.6129.6129.4.0.dta	6129	2245.1	4	0	NQTAEKEEFEHQQKELEK	2245.07	0.023361	12.5832	0.00181802		3	sp|P11142|HSP7C_HUMAN/	583,K,V/	1|	target	2	2.5347	132
JY_RKO_aONE_PC0h_20150419_BR1_T1.14628.14628.3.0.dta	14628	2443.29	3	0	GGPNIITLADIVKDPVSR	2443.29	0.004987	10.7778	0.0018264	13,PFIND_DELTA_578.24;	3	sp|P68400|CSK21_HUMAN/sp|Q8NEV1|CSK23_HUMAN/	89,R,T/89,R,T/	1|PFIND_DELTA_578.24|	target	1	-4.40796	36	578.23
JY_RKO_aONE_PC0h_20150419_BR1_T1.7738.7738.3.0.dta	7738	1402.82	3	0	KEDLYLKPIQR	1402.81	0.011398	10.7908	0.00187817		3	sp|P13639|EF2_HUMAN/	438,K,T/	1|	target	2	-1.47449	64
JY_RKO_aONE_PC0h_20150419_BR1_T1.892.892.3.0.dta	892	1187.62	3	0	FHGTVKAENGK	1187.62	0.000847	11.5112	0.00188525		3	sp|P04406|G3P_HUMAN/	55,K,L/	1|	target	1	-2.70491	4
JY_RKO_aONE_PC0h_20150419_BR1_T1.4056.4056.2.0.dta	4056	1466.73	2	0	TATPQQAQEVHEK	1466.72	0.005876	9.93509	0.00188707		3	sp|P60174|TPIS_HUMAN/	175,K,L/	1|	target	0	-1.58417	68
JY_RKO_aONE_PC0h_20150419_BR1_T1.7572.7572.3.0.dta	7572	2004.97	3	0	EFHLNESGDPSSKSTEIK	2004.95	0.015658	12.5046	0.00190119		3	sp|Q01105|SET_HUMAN/	154,K,W/	1|	target	1	1.911	68
JY_RKO_aONE_PC0h_20150419_BR1_T1.6096.6096.3.0.dta	6096	1510.79	3	0	IVADKDYSVTANSK	1510.77	0.015347	9.26832	0.00191359		3	sp|P07195|LDHB_HUMAN/	77,K,I/	1|	target	1	-1.39238	132
JY_RKO_aONE_PC0h_20150419_BR1_T1.4535.4535.2.1.dta	4535	1131.56	2	0	KGESGQSWPR	1131.55	0.007079	9.04496	0.00191559		3	sp|Q15185|TEBP_HUMAN/	78,R,L/	1|	target	1	-2.22779	64
JY_RKO_aONE_PC0h_20150419_BR1_T1.5377.5377.2.0.dta	5377	1380.74	2	0	YIQAACKTGQIK	1380.73	0.012981	11.6749	0.00192086	6,Carbamidomethyl[C];	3	sp|Q00610|CLH1_HUMAN/sp|P53675|CLH2_HUMAN/	730,K,E/730,K,E/	1|0|	target	1	1.72707	100
JY_RKO_aONE_PC0h_20150419_BR1_T1.13668.13668.2.0.dta	13668	1820.97	2	0	IICSAGLSLLAEER	1820.96	0.004353	12.168	0.00192366	3,PFIND_DELTA_346.17;	3	sp|Q9BV86|NTM1A_HUMAN/	192,R,Q/	1|PFIND_DELTA_346.17|	target	0	-0.465696	36	346.163
JY_RKO_aONE_PC0h_20150419_BR1_T1.7634.7634.2.0.dta	7634	1542.63	2	0	HELQANCYEEVKDR	1542.63	0.000738	10.4403	0.00193713	13,PFIND_DELTA_-191.16;	3	sp|P23528|COF1_HUMAN/	132,K,C/	1|PFIND_DELTA_-191.16|	target	1	0.034927	32	-191.168
JY_RKO_aONE_PC0h_20150419_BR1_T1.7923.7923.3.0.dta	7923	1215.66	3	0	TVDGPSGKLWR	1215.65	0.008802	9.2937	0.00194631		3	sp|P04406|G3P_HUMAN/	186,K,D/	1|	target	1	-0.740056	64
JY_RKO_aONE_PC0h_20150419_BR1_T1.9301.9301.2.0.dta	9301	1161.63	2	0	EITALAPSTMK	1161.62	0.007235	9.82958	0.00196382		3	sp|P68032|ACTC_HUMAN/sp|P62736|ACTA_HUMAN/sp|P68133|ACTS_HUMAN/sp|P63267|ACTH_HUMAN/sp|P60709|ACTB_HUMAN/sp|P63261|ACTG_HUMAN/	317,K,I/317,K,I/317,K,I/316,K,I/315,K,I/315,K,I/	1|	target	0	-0.668167	64
JY_RKO_aONE_PC0h_20150419_BR1_T1.4455.4455.3.0.dta	4455	1716.84	3	0	ATCAPQHGAPGPGPADASK	1716.84	0.001193	10.0899	0.00202898	3,PFIND_DELTA_-15.97;	3	sp|P21333|FLNA_HUMAN/	2540,K,V/	1|PFIND_DELTA_-15.97|	target	0	-4.51439	36	-15.9791
JY_RKO_aONE_PC0h_20150419_BR1_T1.11437.11437.4.0.dta	11437	2200.22	4	0	HLEINPDHPIVETLR	2200.21	0.005797	11.1426	0.00203521	3,PFIND_DELTA_417.26;	3	sp|P08238|HS90B_HUMAN/	624,K,Q/	1|PFIND_DELTA_417.26|	target	0	-2.19572	36	417.253
JY_RKO_aONE_PC0h_20150419_BR1_T1.4602.4602.2.0.dta	4602	1118.61	2	0	GSGTAEVELKK	1118.61	0.007893	9.15998	0.00209163		3	sp|P14618|KPYM_HUMAN/	125,K,G/	1|	target	1	-2.98934	64
JY_RKO_aONE_PC0h_20150419_BR1_T1.4107.4107.2.0.dta	4107	1207.61	2	0	HALKGAGTNEK	1207.61	0.000405	10.9334	0.00209236	4,PFIND_DELTA_82.01;	3	sp|P08758|ANXA5_HUMAN/	97,K,V/	1|PFIND_DELTA_82.01|	target	1	-5.45948	32	82.0032
JY_RKO_aONE_PC0h_20150419_BR1_T1.4021.4021.2.0.dta	4021	1190.61	2	0	TQETLSQAGQK	1190.6	0.005517	8.75748	0.00210318		3	sp|O43399|TPD54_HUMAN/	128,K,T/	1|	target	0	-1.99413	64
JY_RKO_aONE_PC0h_20150419_BR1_T1.4530.4530.3.0.dta	4530	1141.56	3	0	LGIHEDSTNR	1141.56	0.004803	8.58388	0.00215085		3	sp|P08238|HS90B_HUMAN/	438,K,R/	1|	target	0	-1.18763	64
JY_RKO_aONE_PC0h_20150419_BR1_T1.3524.3524.3.0.dta	3524	1573.61	3	0	KSCCSCCPVGCAK	1573.6	0.007257	12.2926	0.00215156	3,Carbamidomethyl[C];4,Carbamidomethyl[C];6,Carbamidomethyl[C];7,Carbamidomethyl[C];11,Carbamidomethyl[C];	3	sp|P04732|MT1E_HUMAN/sp|P13640|MT1G_HUMAN/sp|P80297|MT1X_HUMAN/sp|P02795|MT2_HUMAN/sp|Q8N339|MT1M_HUMAN/	30,K,C/31,K,C/30,K,C/30,K,C/30,K,C/	1|0|0|0|0|0|	target	1	-1.66212	100
JY_RKO_aONE_PC0h_20150419_BR1_T1.3446.3446.3.0.dta	3446	1267.62	3	0	EMIKSGMNVAR	1267.61	0.004634	9.89987	0.00219536	2,Oxidation[M];7,Oxidation[M];	3	sp|P14618|KPYM_HUMAN/	62,K,L/	1|0|0|	target	1	-0.078056	96
JY_RKO_aONE_PC0h_20150419_BR1_T1.5225.5225.2.0.dta	5225	1327.75	2	0	ALQQVQEKEVR	1327.73	0.012543	9.60422	0.00220956		3	sp|Q14980|NUMA1_HUMAN/	883,R,A/	1|	target	1	-2.87729	64
JY_RKO_aONE_PC0h_20150419_BR1_T1.6323.6323.3.0.dta	6323	1032.6	3	0	YRPGTVALR	1032.59	0.006919	10.0675	0.00221071		3	sp|Q5TEC6|H3PS2_HUMAN/sp|Q6NXT2|H3C_HUMAN/sp|P68431|H31_HUMAN/sp|Q71DI3|H32_HUMAN/sp|Q16695|H31T_HUMAN/sp|P84243|H33_HUMAN/	41,R,E/40,R,E/41,R,E/41,R,E/41,R,E/41,R,E/	1|	target	1	-1.47964	64
JY_RKO_aONE_PC0h_20150419_BR1_T1.9191.9191.3.0.dta	9191	2072.01	3	0	IHEGCEEPATHNALAK	2072	0.008712	14.3104	0.00224196	5,PFIND_DELTA_352.19;	3	sp|Q00610|CLH1_HUMAN/	865,R,I/	1|PFIND_DELTA_352.19|	target	0	3.10634	100	352.186
JY_RKO_aONE_PC0h_20150419_BR1_T1.11617.11617.4.0.dta	11617	3050.63	4	0	VVLAYEPVWAIGTGKTATPQQAQEVHEK	3050.59	0.036598	14.6568	0.00224893		3	sp|P60174|TPIS_HUMAN/	160,K,L/	1|	target	1	3.49075	132
JY_RKO_aONE_PC0h_20150419_BR1_T1.9544.9544.2.0.dta	9544	1603.83	2	0	DAVTYTEHAKR	1603.82	0.007875	11.8927	0.00229034	10,PFIND_DELTA_313.18;	3	sp|P62805|H4_HUMAN/	68,R,K/	1|PFIND_DELTA_313.18|	target	1	-4.27685	96	313.178
JY_RKO_aONE_PC0h_20150419_BR1_T1.14627.14627.2.0.dta	14627	1984.94	2	0	CLELFTELAEDKENYK	1984.95	-0.001715	8.76508	0.00233667	1,PFIND_DELTA_40.02;	3	sp|P07900|HS90A_HUMAN/	419,K,K/	1|PFIND_DELTA_40.02|	target	1	1.01064	37	40.0064
JY_RKO_aONE_PC0h_20150419_BR1_T1.4807.4807.2.0.dta	4807	1157.64	2	0	LAADVGKAGAER	1157.63	0.009766	11.7032	0.0023666		3	sp|P05141|ADT2_HUMAN/	140,R,E/	1|	target	1	1.13887	68
JY_RKO_aONE_PC0h_20150419_BR1_T1.4634.4634.2.0.dta	4634	1141.61	2	0	NQKDPGVLDR	1141.6	0.009061	8.93299	0.00237067		3	sp|P31949|S10AB_HUMAN/	52,K,M/	1|	target	1	-0.148472	64
JY_RKO_aONE_PC0h_20150419_BR1_T1.3477.3477.3.0.dta	3477	1260.72	3	0	LKDELASTKQK	1260.72	0.003762	9.99155	0.00244881		3	sp|P51572|BAP31_HUMAN/	190,K,L/	1|	target	2	0.547989	0
JY_RKO_aONE_PC0h_20150419_BR1_T1.5946.5946.2.0.dta	5946	1437.6	2	0	CAQGCICKGASDK	1437.6	0.002629	10.6378	0.0024805	1,PFIND_DELTA_40.00;5,Carbamidomethyl[C];7,Carbamidomethyl[C];	3	sp|P02795|MT2_HUMAN/	43,K,C/	1|PFIND_DELTA_40.00|0|0|	target	1	-5.22915	32	39.994
JY_RKO_aONE_PC0h_20150419_BR1_T1.9601.9601.2.0.dta	9601	1589.89	2	0	ELHINLIPNKQDR	1589.88	0.009942	12.0798	0.00249017		3	sp|P07900|HS90A_HUMAN/	74,K,T/	1|	target	1	2.28343	68
JY_RKO_aONE_PC0h_20150419_BR1_T1.9521.9521.2.0.dta	9521	1434.74	2	0	PYQYPALTPEQK	1434.73	0.00992	10.7482	0.00249632		3	sp|P04075|ALDOA_HUMAN/	1,M,K/	1|	target	0	0.009157	68
JY_RKO_aONE_PC0h_20150419_BR1_T1.5496.5496.2.0.dta	5496	1518.76	2	0	MRPGVACSVSQAQK	1518.75	0.008051	11.0965	0.00249656	7,Carbamidomethyl[C];	3	sp|Q5IFJ7|RL9_MACFA/sp|P32969|RL9_HUMAN/	127,R,D/127,R,D/	1|0|	target	1	-1.63478	100
JY_RKO_aONE_PC0h_20150419_BR1_T1.4794.4794.2.0.dta	4794	1198.53	2	0	DSYVGDEAQSK	1198.52	0.006672	8.47477	0.00250727		3	sp|P68032|ACTC_HUMAN/sp|P62736|ACTA_HUMAN/sp|P68133|ACTS_HUMAN/sp|P63267|ACTH_HUMAN/sp|P60709|ACTB_HUMAN/sp|P63261|ACTG_HUMAN/	52,K,R/52,K,R/52,K,R/51,K,R/50,K,R/50,K,R/	1|	target	0	0.185102	64
JY_RKO_aONE_PC0h_20150419_BR1_T1.6333.6333.2.0.dta	6333	1032.6	2	0	YRPGTVALR	1032.59	0.008514	9.75135	0.00257944		3	sp|Q5TEC6|H3PS2_HUMAN/sp|Q6NXT2|H3C_HUMAN/sp|P68431|H31_HUMAN/sp|Q71DI3|H32_HUMAN/sp|Q16695|H31T_HUMAN/sp|P84243|H33_HUMAN/	41,R,E/40,R,E/41,R,E/41,R,E/41,R,E/41,R,E/	1|	target	1	-0.992182	64
JY_RKO_aONE_PC0h_20150419_BR1_T1.9007.9007.3.0.dta	9007	1959.97	3	0	DINAYNCEEPTEK	1959.97	0.000368	10.8605	0.00261662	7,PFIND_DELTA_434.32;	3	sp|P30041|PRDX6_HUMAN/	84,K,L/	1|PFIND_DELTA_434.32|	target	0	-3.62398	32	434.309
JY_RKO_aONE_PC0h_20150419_BR1_T1.4570.4570.2.0.dta	4570	1182.51	2	0	CYEMASHLR	1182.5	0.006782	10.8969	0.00263582	1,Carbamidomethyl[C];4,Oxidation[M];	3	sp|P07737|PROF1_HUMAN/	127,K,R/	1|0|0|	target	0	1.11183	96
JY_RKO_aONE_PC0h_20150419_BR1_T1.7025.7025.3.0.dta	7025	1143.62	3	0	IGAEVYHNLK	1143.62	0.008315	8.48128	0.00266015		3	sp|P06733|ENOA_HUMAN/	183,R,N/	1|	target	0	-0.976334	64
JY_RKO_aONE_PC0h_20150419_BR1_T1.13120.13120.3.0.dta	13120	2483.19	3	0	KPTDGASSSNCVTDISHLVR	2483.19	-0.002118	13.5669	0.00267862	11,PFIND_DELTA_396.17;	3	sp|P49321|NASP_HUMAN/	697,R,K/	1|PFIND_DELTA_396.17|	target	1	2.88012	36	396.153
JY_RKO_aONE_PC0h_20150419_BR1_T1.8722.8722.2.0.dta	8722	1160.71	2	0	TLLAKNLPYK	1160.7	0.007767	8.78614	0.00267926		3	sp|P19338|NUCL_HUMAN/	393,R,V/	1|	target	1	2.12151	64
JY_RKO_aONE_PC0h_20150419_BR1_T1.3756.3756.3.0.dta	3756	916.492	3	0	FKDPNAPK	916.489	0.003558	10.7564	0.0026993		3	sp|P23497|SP100_HUMAN/sp|P09429|HMGB1_HUMAN/sp|B2RPK0|HGB1A_HUMAN/	762,K,R/88,K,R/88,K,R/	1|	target	1	-0.560728	64
JY_RKO_aONE_PC0h_20150419_BR1_T1.7647.7647.3.0.dta	7647	1106.6	3	0	SEVDMLKIR	1106.59	0.010286	10.8101	0.00270385	5,Oxidation[M];	3	sp|P07355|ANXA2_HUMAN/sp|A6NMY6|AXA2L_HUMAN/	295,R,S/295,R,S/	1|0|	target	1	-0.758298	96
JY_RKO_aONE_PC0h_20150419_BR1_T1.4562.4562.2.0.dta	4562	1134.55	2	0	DAVTYTEHAK	1134.54	0.008159	9.88975	0.00270844		3	sp|P62805|H4_HUMAN/	68,R,R/	1|	target	0	-1.76288	64
JY_RKO_aONE_PC0h_20150419_BR1_T1.5894.5894.3.0.dta	5894	1611.76	3	0	YLAADKDGNVTCER	1611.74	0.015225	9.12683	0.00271333	12,Carbamidomethyl[C];	3	sp|Q16658|FSCN1_HUMAN/	68,R,E/	1|0|	target	1	2.24702	100
JY_RKO_aONE_PC0h_20150419_BR1_T1.10621.10621.2.0.dta	10621	1348.67	2	0	HFSVEGQLEFR	1348.66	0.009948	10.8819	0.00280087		3	sp|P08238|HS90B_HUMAN/sp|Q58FF7|H90B3_HUMAN/sp|Q14568|HS902_HUMAN/sp|Q58FG1|HS904_HUMAN/sp|P07900|HS90A_HUMAN/	319,K,A/261,K,A/326,K,A/131,K,A/327,K,A/	1|	target	0	-1.6191	68
JY_RKO_aONE_PC0h_20150419_BR1_T1.4856.4856.2.0.dta	4856	1251.69	2	0	NRPPLPAGTNSK	1251.68	0.007571	11.3744	0.00281274		3	sp|P42167|LAP2B_HUMAN/sp|P42166|LAP2A_HUMAN/	48,R,G/48,R,G/	1|	target	1	-3.85636	68
JY_RKO_aONE_PC0h_20150419_BR1_T1.6237.6237.3.0.dta	6237	1365.7	3	0	LIQNLDANHDGR	1365.69	0.011295	9.52072	0.00282083		3	sp|Q96FQ6|S10AG_HUMAN/	61,K,I/	1|	target	0	-2.33258	68
JY_RKO_aONE_PC0h_20150419_BR1_T1.14688.14688.3.0.dta	14688	1812.97	3	0	NILEESLCELVAK	1812.97	0.000449	9.76268	0.00282677	8,PFIND_DELTA_352.20;	3	sp|P78527|PRKDC_HUMAN/	2334,K,Q/	1|PFIND_DELTA_352.20|	target	0	-7.2103	32	352.19
JY_RKO_aONE_PC0h_20150419_BR1_T1.13888.13888.3.0.dta	13888	2834.51	3	0	VAPEEHPVLLTEAPLNPKANR	2834.49	0.021474	12.7424	0.002829	18,PFIND_DELTA_539.24;	3	sp|P60709|ACTB_HUMAN/sp|P63261|ACTG_HUMAN/	95,R,E/95,R,E/	1|PFIND_DELTA_539.24|	target	1	-3.33825	100	539.245
JY_RKO_aONE_PC0h_20150419_BR1_T1.10146.10146.3.0.dta	10146	1404.74	3	0	YYVTIIDAPGHR	1404.73	0.009777	9.00427	0.00284745		3	sp|P68104|EF1A1_HUMAN/sp|Q5VTE0|EF1A3_HUMAN/	84,K,D/84,K,D/	1|	target	0	-2.11261	68
JY_RKO_aONE_PC0h_20150419_BR1_T1.4829.4829.3.0.dta	4829	1157.63	3	0	LAADVGKAGAER	1157.63	0.007446	9.62921	0.00285692		3	sp|P05141|ADT2_HUMAN/	140,R,E/	1|	target	1	-0.649586	68
JY_RKO_aONE_PC0h_20150419_BR1_T1.12944.12944.2.0.dta	12944	1671.89	2	0	KHLEINPDHPIVETLR	1671.88	0.007863	10.553	0.00286522	2,PFIND_DELTA_-239.16;	3	sp|P08238|HS90B_HUMAN/	623,K,Q/	1|PFIND_DELTA_-239.16|	target	1	2.41621	100	-239.162
JY_RKO_aONE_PC0h_20150419_BR1_T1.3982.3982.3.0.dta	3982	1347.63	3	0	LMELHGEGSSSGK	1347.62	0.008053	11.9387	0.00287685	2,Oxidation[M];	3	sp|P61247|RS3A_HUMAN/	227,K,A/	1|0|	target	0	-1.63115	100
JY_RKO_aONE_PC0h_20150419_BR1_T1.13192.13192.3.0.dta	13192	2027.99	3	0	CLELFSELAEDKENYKK	2027.99	0.005296	13.0308	0.00290706	3,PFIND_DELTA_-31.02;	3	sp|P08238|HS90B_HUMAN/	411,K,F/	1|PFIND_DELTA_-31.02|	target	2	-0.800452	36	-31.0268
JY_RKO_aONE_PC0h_20150419_BR1_T1.13893.13893.2.0.dta	13893	1990.09	2	0	KEDLVFIFWAPESAPLK	1990.07	0.021003	13.1198	0.00294047		3	sp|P23528|COF1_HUMAN/sp|Q9Y281|COF2_HUMAN/	95,K,S/95,K,S/	1|	target	1	3.18211	132
JY_RKO_aONE_PC0h_20150419_BR1_T1.13662.13662.3.0.dta	13662	1778.96	3	0	LICCDILDVLDK	1778.96	0.003815	11.6004	0.00297127	3,PFIND_DELTA_416.26;	3	sp|P62258|1433E_HUMAN/	94,K,H/	1|PFIND_DELTA_416.26|	target	0	0.214932	32	416.253
JY_RKO_aONE_PC0h_20150419_BR1_T1.14246.14246.2.0.dta	14246	1128.66	2	0	DLLDLLVEAK	1128.65	0.007726	10.1958	0.00299554		3	sp|O15523|DDX3Y_HUMAN/sp|O00571|DDX3X_HUMAN/	552,K,Q/554,K,Q/	1|	target	0	-0.740259	64
JY_RKO_aONE_PC0h_20150419_BR1_T1.4641.4641.3.0.dta	4641	1187.57	3	0	HQGVMVGMGQK	1187.57	0.00801	11.6879	0.00300592	5,Oxidation[M];	3	sp|P68032|ACTC_HUMAN/sp|P62736|ACTA_HUMAN/sp|Q562R1|ACTBL_HUMAN/sp|P68133|ACTS_HUMAN/sp|P63267|ACTH_HUMAN/sp|P60709|ACTB_HUMAN/sp|P63261|ACTG_HUMAN/	41,R,D/41,R,D/40,R,D/41,R,D/40,R,D/39,R,D/39,R,D/	1|0|	target	0	-1.25645	100
JY_RKO_aONE_PC0h_20150419_BR1_T1.3720.3720.3.0.dta	3720	1151.66	3	0	EGVHGGLINKK	1151.65	0.003685	9.63796	0.00301962		3	sp|P07737|PROF1_HUMAN/	116,K,C/	1|	target	1	0.589298	68
JY_RKO_aONE_PC0h_20150419_BR1_T1.4338.4338.2.0.dta	4338	1103.6	2	0	IEEELGSKAK	1103.59	0.009532	8.56632	0.00307157		3	sp|P06733|ENOA_HUMAN/	412,R,F/	1|	target	1	-1.04713	64
JY_RKO_aONE_PC0h_20150419_BR1_T1.5527.5527.2.0.dta	5527	1286.74	2	0	LKDDEVAQLKK	1286.73	0.011459	10.1929	0.0031171		3	sp|P07195|LDHB_HUMAN/	308,K,S/	1|	target	2	-0.650957	64
JY_RKO_aONE_PC0h_20150419_BR1_T1.7104.7104.3.0.dta	7104	1813.76	3	0	KLTGIKHELQANCYEEVKDR	1813.76	0.004774	13.1938	0.00313202	5,PFIND_DELTA_-560.46;	3	sp|P23528|COF1_HUMAN/	126,K,C/	1|PFIND_DELTA_-560.46|	target	3	2.08163	36	-560.466
JY_RKO_aONE_PC0h_20150419_BR1_T1.10697.10697.3.0.dta	10697	1976.92	3	0	YPIEHGIITNWDDMEK	1976.91	0.01189	14.3711	0.00313996	14,Oxidation[M];	3	sp|P68032|ACTC_HUMAN/sp|P62736|ACTA_HUMAN/sp|P68133|ACTS_HUMAN/sp|P63267|ACTH_HUMAN/	70,K,I/70,K,I/70,K,I/69,K,I/	1|0|	target	0	-3.1476	100
JY_RKO_aONE_PC0h_20150419_BR1_T1.4007.4007.2.0.dta	4007	1118.61	2	0	ISEQSDAKLK	1118.61	0.006062	7.87312	0.00323273		3	sp|P25705|ATPA_HUMAN/	531,K,E/	1|	target	1	-3.5094	64
JY_RKO_aONE_PC0h_20150419_BR1_T1.5052.5052.3.0.dta	5052	1233.61	3	0	VVDLMAHMASK	1233.6	0.008675	12.4075	0.00328385	5,Oxidation[M];8,Oxidation[M];	3	sp|P04406|G3P_HUMAN/	323,R,E/	1|0|0|	target	0	-1.51796	100
JY_RKO_aONE_PC0h_20150419_BR1_T1.6057.6057.3.0.dta	6057	1549.67	3	0	LFQECCPHSTDR	1549.65	0.015515	9.8933	0.00329973	5,Carbamidomethyl[C];6,Carbamidomethyl[C];	3	sp|P61978|HNRPK_HUMAN/	179,K,V/	1|0|0|	target	0	-1.49864	164
JY_RKO_aONE_PC0h_20150419_BR1_T1.4798.4798.3.0.dta	4798	1328.76	3	0	NILDSKPTANKK	1328.75	0.009513	9.59003	0.00330108		3	sp|Q9ULV4|COR1C_HUMAN/	407,K,C/	1|	target	2	0.003874	64
JY_RKO_aONE_PC0h_20150419_BR1_T1.7681.7681.2.0.dta	7681	973.612	2	0	SGVSLAALKK	973.604	0.007963	9.73215	0.00330289		3	sp|P16403|H12_HUMAN/sp|P16402|H13_HUMAN/sp|P10412|H14_HUMAN/	54,R,A/55,R,A/54,R,A/	1|	target	1	-0.483948	64
JY_RKO_aONE_PC0h_20150419_BR1_T1.4613.4613.2.0.dta	4613	1400.66	2	0	ATCAPQHGAPGPGPADASK	1400.66	0.004384	13.4846	0.00332847	5,PFIND_DELTA_-332.15;	3	sp|P21333|FLNA_HUMAN/	2540,K,V/	1|PFIND_DELTA_-332.15|	target	0	-4.46354	100	-332.154
JY_RKO_aONE_PC0h_20150419_BR1_T1.7403.7403.2.0.dta	7403	1593.9	2	0	KQPPVSPGTALVGSQK	1593.9	0.006367	11.5005	0.00333597		3	sp|P17096|HMGA1_HUMAN/	30,R,E/	1|	target	1	1.13749	68
JY_RKO_aONE_PC0h_20150419_BR1_T1.5060.5060.3.0.dta	5060	1776.85	3	0	IHEGCEEPATHNALAK	1776.83	0.015545	13.6327	0.00338635	5,Carbamidomethyl[C];	3	sp|Q00610|CLH1_HUMAN/	865,R,I/	1|0|	target	0	0.640431	100
JY_RKO_aONE_PC0h_20150419_BR1_T1.5673.5673.2.0.dta	5673	1138.71	2	0	NPVIAQKIQK	1138.69	0.011521	8.93234	0.00342416		3	sp|P31948|STIP1_HUMAN/	523,K,L/	1|	target	1	0.429134	128
JY_RKO_aONE_PC0h_20150419_BR1_T1.3791.3791.3.0.dta	3791	1165.59	3	0	VGEFSGANKEK	1165.58	0.004439	8.74053	0.00342545		3	sp|P10599|THIO_HUMAN/	85,K,L/	1|	target	1	-0.33303	68
JY_RKO_aONE_PC0h_20150419_BR1_T1.6825.6825.2.0.dta	6825	1501.63	2	0	SIKDTICNQDER	1501.63	0.001962	8.79158	0.00348329	1,PFIND_DELTA_79.96;	3	sp|Q9ULV4|COR1C_HUMAN/	449,K,I/	1|PFIND_DELTA_79.96|	target	1	-1.78497	33	79.953
JY_RKO_aONE_PC0h_20150419_BR1_T1.3566.3566.2.0.dta	3566	930.566	2	0	TELIQKAK	930.562	0.003748	9.76638	0.00351593		3	sp|P27348|1433T_HUMAN/	3,K,L/	1|	target	1	-2.46316	64
JY_RKO_aONE_PC0h_20150419_BR1_T1.8858.8858.3.0.dta	8858	1515.76	3	0	IWHHTFYNELR	1515.75	0.013192	8.91348	0.00354114		3	sp|P0CG39|POTEJ_HUMAN/sp|Q6S8J3|POTEE_HUMAN/sp|A5A3E0|POTEF_HUMAN/sp|P0CG38|POTEI_HUMAN/sp|P68032|ACTC_HUMAN/sp|Q9BYX7|ACTBM_HUMAN/sp|P68133|ACTS_HUMAN/sp|P60709|ACTB_HUMAN/sp|P63261|ACTG_HUMAN/	747,K,V/784,K,V/784,K,V/784,K,V/86,K,V/84,K,V/86,K,V/84,K,V/84,K,V/	1|	target	0	-0.18811	64
JY_RKO_aONE_PC0h_20150419_BR1_T1.6417.6417.3.0.dta	6417	1974.02	3	0	ATVEDEKLQGKINDEDK	1974.01	0.012011	14.221	0.00355107	11,PFIND_DELTA_42.05;	3	sp|P11142|HSP7C_HUMAN/	550,K,Q/	1|PFIND_DELTA_42.05|	target	2	0.366915	100	42.0502
JY_RKO_aONE_PC0h_20150419_BR1_T1.14872.14872.2.0.dta	14872	2077.12	2	0	STLTDSLVCKAGIIASAR	2077.11	0.013295	13.1405	0.003572	9,PFIND_DELTA_271.13;	3	sp|P13639|EF2_HUMAN/	32,K,A/	1|PFIND_DELTA_271.13|	target	1	3.09296	100	271.131
JY_RKO_aONE_PC0h_20150419_BR1_T1.8993.8993.2.0.dta	8993	1959.96	2	0	DINAYNCEEPTEK	1959.95	0.016416	13.0204	0.00357713	7,PFIND_DELTA_434.30;	3	sp|P30041|PRDX6_HUMAN/	84,K,L/	1|PFIND_DELTA_434.30|	target	0	-1.23785	100	434.305
JY_RKO_aONE_PC0h_20150419_BR1_T1.7376.7376.3.0.dta	7376	1593.91	3	0	KQPPVSPGTALVGSQK	1593.9	0.016488	11.8411	0.00358045		3	sp|P17096|HMGA1_HUMAN/	30,R,E/	1|	target	1	0.572401	132
JY_RKO_aONE_PC0h_20150419_BR1_T1.14807.14807.3.0.dta	14807	2859.42	3	0	DILRCAHLQKELLLSAIDSVNATSK	2859.41	0.01476	13.2902	0.00360084	10,PFIND_DELTA_120.92;	3	sp|P46087|NOP2_HUMAN/	482,K,T/	1|PFIND_DELTA_120.92|	target	2	2.04215	100	120.918
JY_RKO_aONE_PC0h_20150419_BR1_T1.4309.4309.3.0.dta	4309	1168.58	3	0	LGIHEDSQNR	1168.57	0.006359	8.00715	0.00370441		3	sp|P07900|HS90A_HUMAN/	446,K,K/	1|	target	0	-1.1002	64
JY_RKO_aONE_PC0h_20150419_BR1_T1.5120.5120.3.0.dta	5120	1248.64	3	0	FSTPEQAAKNR	1248.63	0.009302	8.29614	0.00371154		3	sp|P14866|HNRPL_HUMAN/	484,R,I/	1|	target	1	-2.53981	64
JY_RKO_aONE_PC0h_20150419_BR1_T1.6839.6839.2.0.dta	6839	1217.61	2	0	VVDLMAHMASK	1217.6	0.008467	12.4664	0.00371754	8,Oxidation[M];	3	sp|P04406|G3P_HUMAN/	323,R,E/	1|0|	target	0	-3.36309	100
JY_RKO_aONE_PC0h_20150419_BR1_T1.6482.6482.2.0.dta	6482	1377.76	2	0	AQAAAPASVPAQAPK	1377.75	0.00928	10.8106	0.00372777		3	sp|P47914|RL29_HUMAN/	134,K,R/	1|	target	0	-3.59267	68
JY_RKO_aONE_PC0h_20150419_BR1_T1.4085.4085.2.0.dta	4085	867.48	2	0	AGGFLMKK	867.476	0.004489	10.4928	0.00373435	6,Oxidation[M];	3	sp|P00558|PGK1_HUMAN/	184,K,E/	1|0|	target	1	-1.98106	96
JY_RKO_aONE_PC0h_20150419_BR1_T1.4743.4743.2.0.dta	4743	1549.81	2	0	LPKNEPQNATGAPGR	1549.81	0.006894	12.6024	0.00375962		3	sp|P51148|RAB5C_HUMAN/	181,K,N/	1|	target	1	-0.076827	68
JY_RKO_aONE_PC0h_20150419_BR1_T1.13658.13658.3.0.dta	13658	1784.98	3	0	LICCDILDVLDK	1784.98	0.000575	11.7247	0.00377847	3,PFIND_DELTA_422.28;	3	sp|P62258|1433E_HUMAN/	94,K,H/	1|PFIND_DELTA_422.28|	target	0	-1.12498	32	422.27
JY_RKO_aONE_PC0h_20150419_BR1_T1.9584.9584.2.0.dta	9584	1067.63	2	0	ESTLHLVLR	1067.62	0.007211	9.40444	0.0038509		3	sp|P62979|RS27A_HUMAN/sp|P0CG47|UBB_HUMAN/sp|P62987|RL40_HUMAN/sp|P0CG48|UBC_HUMAN/	63,K,L/215,K,L/63,K,L/671,K,L/	1|	target	0	-0.657304	64
JY_RKO_aONE_PC0h_20150419_BR1_T1.6338.6338.2.0.dta	6338	1137.58	2	0	IAVAAQNCYK	1137.57	0.01055	9.3923	0.00387893	8,Carbamidomethyl[C];	3	sp|P60174|TPIS_HUMAN/	59,K,V/	1|0|	target	0	-0.646486	96
JY_RKO_aONE_PC0h_20150419_BR1_T1.14160.14160.2.0.dta	14160	2033.14	2	0	ASGPPVSELITKAVAASK	2033.13	0.003593	14.9612	0.00388361	11,PFIND_DELTA_307.16;	3	sp|P16403|H12_HUMAN/sp|P16402|H13_HUMAN/sp|P10412|H14_HUMAN/	34,K,E/35,K,E/34,K,E/	1|PFIND_DELTA_307.16|	target	1	-0.759834	36	307.151
JY_RKO_aONE_PC0h_20150419_BR1_T1.4509.4509.2.0.dta	4509	975.499	2	0	AMEAVAAQGK	975.493	0.005819	10.0128	0.00390471		3	sp|P18669|PGAM1_HUMAN/sp|P15259|PGAM2_HUMAN/	241,K,A/241,K,A/	1|	target	0	-0.627472	64
JY_RKO_aONE_PC0h_20150419_BR1_T1.3605.3605.2.0.dta	3605	960.54	2	0	GKEDALVTK	960.536	0.003631	8.58848	0.00395245		3	sp|P22087|FBRL_HUMAN/	100,R,N/	1|	target	1	-0.29612	64
JY_RKO_aONE_PC0h_20150419_BR1_T1.9766.9766.2.0.dta	9766	1550.7	2	0	YSCQEGDKFK	1550.7	0.000686	11.3255	0.00396424	3,PFIND_DELTA_346.17;	3	sp|P29034|S10A2_HUMAN/	19,K,L/	1|PFIND_DELTA_346.17|	target	1	0.10836	32	346.161
JY_RKO_aONE_PC0h_20150419_BR1_T1.3714.3714.2.0.dta	3714	1151.66	2	0	EGVHGGLINKK	1151.65	0.00521	10.5874	0.00398899		3	sp|P07737|PROF1_HUMAN/	116,K,C/	1|	target	1	-3.28406	68
JY_RKO_aONE_PC0h_20150419_BR1_T1.13441.13441.2.0.dta	13441	1529.84	2	0	LNLYELKEGR	1529.84	0.005953	10.2984	0.00400248	7,PFIND_DELTA_295.16;	3	sp|P49720|PSB3_HUMAN/	70,R,Q/	1|PFIND_DELTA_295.16|	target	1	0.153004	96	295.157
JY_RKO_aONE_PC0h_20150419_BR1_T1.5392.5392.2.0.dta	5392	1289.72	2	0	VISSIEQKTER	1289.71	0.012563	9.75015	0.00401994		3	sp|P31946|1433B_HUMAN/	62,R,N/	1|	target	1	-2.23212	68
JY_RKO_aONE_PC0h_20150419_BR1_T1.4571.4571.3.0.dta	4571	1182.51	3	0	CYEMASHLR	1182.5	0.007669	10.4006	0.00403575	1,Carbamidomethyl[C];4,Oxidation[M];	3	sp|P07737|PROF1_HUMAN/	127,K,R/	1|0|0|	target	0	-1.25516	96
JY_RKO_aONE_PC0h_20150419_BR1_T1.8436.8436.3.0.dta	8436	1579.8	3	0	DAVTYTEHAKR	1579.79	0.009563	10.4297	0.00407472	10,PFIND_DELTA_289.15;	3	sp|P62805|H4_HUMAN/	68,R,K/	1|PFIND_DELTA_289.15|	target	1	-5.2569	96	289.15
JY_RKO_aONE_PC0h_20150419_BR1_T1.5163.5163.2.0.dta	5163	1437.6	2	0	CAQGCVCKGASEK	1437.6	0.001667	11.2112	0.00408374	1,PFIND_DELTA_40.00;5,Carbamidomethyl[C];7,Carbamidomethyl[C];	3	sp|P04733|MT1F_HUMAN/sp|P04732|MT1E_HUMAN/sp|Q93083|MT1L_HUMAN/	43,K,C/43,K,C/43,K,C/	1|PFIND_DELTA_40.00|0|0|	target	1	-2.13625	36	39.9931
JY_RKO_aONE_PC0h_20150419_BR1_T1.5432.5432.2.0.dta	5432	1073.63	2	0	LEEVLTNKK	1073.62	0.010771	9.3458	0.00409245		3	sp|P78417|GSTO1_HUMAN/	152,K,T/	1|	target	1	-1.90079	128
JY_RKO_aONE_PC0h_20150419_BR1_T1.7055.7055.2.0.dta	7055	995.507	2	0	VNFAMNVGK	995.498	0.008851	10.5315	0.00409955	5,Oxidation[M];	3	sp|P14618|KPYM_HUMAN/	489,R,A/	1|0|	target	0	-0.485102	96
JY_RKO_aONE_PC0h_20150419_BR1_T1.6512.6512.2.0.dta	6512	1027.66	2	0	TIAPALVSKK	1027.65	0.0072	8.94789	0.00413741		3	sp|P06733|ENOA_HUMAN/	71,K,L/	1|	target	1	-0.282577	64
JY_RKO_aONE_PC0h_20150419_BR1_T1.11183.11183.3.0.dta	11183	2053	3	0	DGVVEITGKHEER	2053	0.001541	10.149	0.00415839	8,PFIND_DELTA_584.26;	3	sp|P04792|HSPB1_HUMAN/	114,K,Q/	1|PFIND_DELTA_584.26|	target	1	-1.13669	36	584.249
JY_RKO_aONE_PC0h_20150419_BR1_T1.4565.4565.2.0.dta	4565	1331.71	2	0	GAPAAATAPAPTAHK	1331.71	0.005329	13.1391	0.00428743		3	sp|Q92522|H1X_HUMAN/	128,R,A/	1|	target	0	-3.4138	68
JY_RKO_aONE_PC0h_20150419_BR1_T1.6154.6154.3.0.dta	6154	1284.76	3	0	VLATVTKPVGGDK	1284.75	0.011121	8.83532	0.00429299		3	sp|Q02878|RL6_HUMAN/	87,K,N/	1|	target	1	-1.76688	68
JY_RKO_aONE_PC0h_20150419_BR1_T1.10225.10225.2.0.dta	10225	1468.86	2	0	VVKQASEGPLK	1468.85	0.004888	9.55787	0.00431398	3,PFIND_DELTA_313.18;	3	sp|P04406|G3P_HUMAN/	260,K,G/	1|PFIND_DELTA_313.18|	target	1	-0.071703	96	313.176
JY_RKO_aONE_PC0h_20150419_BR1_T1.3645.3645.2.0.dta	3645	1093.57	2	0	AAQEEYVKR	1093.56	0.005341	8.51174	0.00440018		3	sp|P04075|ALDOA_HUMAN/	322,K,A/	1|	target	1	-3.28298	64
JY_RKO_aONE_PC0h_20150419_BR1_T1.3020.3020.3.0.dta	3020	1138.58	3	0	FSKSATSPEGK	1138.57	0.001812	8.68154	0.00442082		3	sp|P13639|EF2_HUMAN/	272,K,K/	1|	target	1	-1.1227	4
JY_RKO_aONE_PC0h_20150419_BR1_T1.8122.8122.3.0.dta	8122	1691	3	0	AVEHINKTIAPALVSK	1690.98	0.012188	9.68344	0.00442209		3	sp|P06733|ENOA_HUMAN/	64,K,K/	1|	target	1	1.81815	68
JY_RKO_aONE_PC0h_20150419_BR1_T1.14375.14375.2.0.dta	14375	1879.93	2	0	SIQFVDWCPTGFK	1879.93	0.003717	9.83154	0.00444624	8,PFIND_DELTA_352.20;	3	sp|P68366|TBA4A_HUMAN/sp|P68363|TBA1B_HUMAN/	339,R,V/339,R,V/	1|PFIND_DELTA_352.20|	target	0	0.047679	36	352.192
JY_RKO_aONE_PC0h_20150419_BR1_T1.13937.13937.3.0.dta	13937	1635	3	0	AALQELLSKGLIK	1635	0.002679	8.38849	0.00454392	1,PFIND_DELTA_251.14;	3	sp|P62851|RS25_HUMAN/	85,R,L/	1|PFIND_DELTA_251.14|	target	1	-0.055952	33	251.133
JY_RKO_aONE_PC0h_20150419_BR1_T1.13536.13536.3.0.dta	13536	1755.97	3	0	TVTAMDVVYALKR	1755.95	0.013031	10.4648	0.00454926	12,PFIND_DELTA_289.15;	3	sp|P62805|H4_HUMAN/	80,K,Q/	1|PFIND_DELTA_289.15|	target	1	-4.05985	100	289.153
JY_RKO_aONE_PC0h_20150419_BR1_T1.6041.6041.2.0.dta	6041	1157.6	2	0	IGTGGQVVDCSR	1157.59	0.013767	9.95885	0.00458619	10,PFIND_DELTA_-33.99;	3	sp|Q9HAU4|SMUF2_HUMAN/	141,R,L/	1|PFIND_DELTA_-33.99|	target	0	0.824652	160	-33.9832
JY_RKO_aONE_PC0h_20150419_BR1_T1.5056.5056.2.0.dta	5056	1202.71	2	0	VSELKEELKK	1202.7	0.009252	10.0384	0.00459725		3	sp|Q00839|HNRPU_HUMAN/	12,K,R/	1|	target	2	-4.95326	64
JY_RKO_aONE_PC0h_20150419_BR1_T1.13208.13208.2.0.dta	13208	2347.25	2	0	LLLPGELAKHAVSEGTK	2347.25	0.004614	11.0507	0.00461256	9,PFIND_DELTA_584.24;	3	sp|Q5QNW6|H2B2F_HUMAN/sp|Q99879|H2B1M_HUMAN/sp|Q99877|H2B1N_HUMAN/sp|Q99880|H2B1L_HUMAN/sp|P62807|H2B1C_HUMAN/sp|P33778|H2B1B_HUMAN/sp|Q16778|H2B2E_HUMAN/sp|O60814|H2B1K_HUMAN/sp|P06899|H2B1J_HUMAN/sp|Q93079|H2B1H_HUMAN/sp|P58876|H2B1D_HUMAN/sp|A0A2R8Y619|H2BE1_HUMAN/sp|P57053|H2BFS_HUMAN/sp|Q96A08|H2B1A_HUMAN/sp|P23527|H2B1O_HUMAN/sp|Q8N257|H2B3B_HUMAN/	100,R,A/100,R,A/100,R,A/100,R,A/100,R,A/100,R,A/100,R,A/100,R,A/100,R,A/100,R,A/100,R,A/96,R,A/100,R,A/101,R,A/100,R,A/100,R,A/	1|PFIND_DELTA_584.24|	target	1	1.52284	36	584.231
JY_RKO_aONE_PC0h_20150419_BR1_T1.6970.6970.3.0.dta	6970	1516.72	3	0	QEYDESGPSIVHR	1516.7	0.016052	9.15991	0.00462258		3	sp|P0CG39|POTEJ_HUMAN/sp|Q6S8J3|POTEE_HUMAN/sp|A5A3E0|POTEF_HUMAN/sp|P0CG38|POTEI_HUMAN/sp|Q9BYX7|ACTBM_HUMAN/sp|P60709|ACTB_HUMAN/sp|P63261|ACTG_HUMAN/	1022,K,K/1059,K,K/1059,K,K/1059,K,K/359,K,K/359,K,K/359,K,K/	1|	target	0	0.391224	132
JY_RKO_aONE_PC0h_20150419_BR1_T1.4178.4178.2.0.dta	4178	913.566	2	0	HVVFGKVK	913.562	0.004319	9.56546	0.00469875		3	sp|P62937|PPIA_HUMAN/	125,K,E/	1|	target	1	-0.34187	64
JY_RKO_aONE_PC0h_20150419_BR1_T1.14068.14068.4.0.dta	14068	2487.28	4	0	ILKSKGLAPDLPEDLYHLIK	2487.28	0.006283	12.3398	0.00470459	3,PFIND_DELTA_223.97;	3	sp|P62277|RS13_HUMAN/	73,R,K/	1|PFIND_DELTA_223.97|	target	2	0.395302	36	223.961
JY_RKO_aONE_PC0h_20150419_BR1_T1.12287.12287.2.0.dta	12287	2054.01	2	0	IECEIKINHEGEVNR	2054.01	0.004493	13.3151	0.00472891	6,PFIND_DELTA_271.13;	3	sp|Q16576|RBBP7_HUMAN/	113,K,A/	1|PFIND_DELTA_271.13|	target	1	0.147909	36	271.122
JY_RKO_aONE_PC0h_20150419_BR1_T1.3516.3516.2.0.dta	3516	1088.6	2	0	KLNVTEQEK	1088.59	0.004015	7.85892	0.00479732		3	sp|P06733|ENOA_HUMAN/	80,K,I/	1|	target	1	-2.50351	64
JY_RKO_aONE_PC0h_20150419_BR1_T1.1973.1973.3.0.dta	1973	1227.68	3	0	HAVSEGTKAVTK	1227.67	0.008365	9.66197	0.00479789		3	sp|Q5QNW6|H2B2F_HUMAN/sp|Q99879|H2B1M_HUMAN/sp|Q99877|H2B1N_HUMAN/sp|Q99880|H2B1L_HUMAN/sp|P62807|H2B1C_HUMAN/sp|P33778|H2B1B_HUMAN/sp|Q16778|H2B2E_HUMAN/sp|O60814|H2B1K_HUMAN/sp|P06899|H2B1J_HUMAN/sp|Q93079|H2B1H_HUMAN/sp|P58876|H2B1D_HUMAN/sp|A0A2R8Y619|H2BE1_HUMAN/sp|P57053|H2BFS_HUMAN/sp|Q96A08|H2B1A_HUMAN/sp|P23527|H2B1O_HUMAN/sp|Q8N257|H2B3B_HUMAN/	109,K,Y/109,K,Y/109,K,Y/109,K,Y/109,K,Y/109,K,Y/109,K,Y/109,K,Y/109,K,Y/109,K,Y/109,K,Y/105,K,Y/109,K,Y/110,K,Y/109,K,Y/109,K,Y/	1|	target	1	-2.91012	68
JY_RKO_aONE_PC0h_20150419_BR1_T1.13534.13534.3.0.dta	13534	1761.99	3	0	LLLPGELAKHAVSEGTK	1761.99	0.000906	11.0946	0.00479899	3,PFIND_DELTA_-1.02;	3	sp|Q5QNW6|H2B2F_HUMAN/sp|Q99879|H2B1M_HUMAN/sp|Q99877|H2B1N_HUMAN/sp|Q99880|H2B1L_HUMAN/sp|P62807|H2B1C_HUMAN/sp|P33778|H2B1B_HUMAN/sp|Q16778|H2B2E_HUMAN/sp|O60814|H2B1K_HUMAN/sp|P06899|H2B1J_HUMAN/sp|Q93079|H2B1H_HUMAN/sp|P58876|H2B1D_HUMAN/sp|A0A2R8Y619|H2BE1_HUMAN/sp|P57053|H2BFS_HUMAN/sp|Q96A08|H2B1A_HUMAN/sp|P23527|H2B1O_HUMAN/sp|Q8N257|H2B3B_HUMAN/	100,R,A/100,R,A/100,R,A/100,R,A/100,R,A/100,R,A/100,R,A/100,R,A/100,R,A/100,R,A/100,R,A/96,R,A/100,R,A/101,R,A/100,R,A/100,R,A/	1|PFIND_DELTA_-1.02|	target	1	-1.28985	36	-1.02964
JY_RKO_aONE_PC0h_20150419_BR1_T1.13097.13097.3.0.dta	13097	1668.91	3	0	VSFELFADKVPK	1668.91	0.007356	9.37186	0.00480611	9,PFIND_DELTA_289.15;	3	sp|P62937|PPIA_HUMAN/	19,R,T/	1|PFIND_DELTA_289.15|	target	1	-0.172162	100	289.147
JY_RKO_aONE_PC0h_20150419_BR1_T1.3291.3291.3.0.dta	3291	960.553	3	0	PAPPKPEPK	960.551	0.001966	8.32883	0.00483662		3	sp|Q15651|HMGN3_HUMAN/sp|P05204|HMGN2_HUMAN/	33,K,P/31,K,P/	1|	target	1	-2.5095	0
JY_RKO_aONE_PC0h_20150419_BR1_T1.4514.4514.2.0.dta	4514	1120.62	2	0	EIQVQHPAAK	1120.61	0.007209	9.04521	0.0048372		3	sp|P49368|TCPG_HUMAN/	68,R,S/	1|	target	0	-1.98188	64
JY_RKO_aONE_PC0h_20150419_BR1_T1.4755.4755.2.0.dta	4755	1008.54	2	0	SIAKEGFEK	1008.54	0.00716	8.91416	0.00484072		3	sp|P10809|CH60_HUMAN/	121,R,I/	1|	target	1	1.91514	64
JY_RKO_aONE_PC0h_20150419_BR1_T1.14521.14521.2.0.dta	14521	1273.74	2	0	ECLPLIIFLR	1273.73	0.005854	9.15002	0.00484544	2,Carbamidomethyl[C];	3	sp|P62701|RS4X_HUMAN/	39,R,N/	1|0|	target	0	-0.900517	96
JY_RKO_aONE_PC0h_20150419_BR1_T1.4985.4985.2.0.dta	4985	960.486	2	0	HLTGEFEK	960.478	0.007477	10.1457	0.00487616		3	sp|P62826|RAN_HUMAN/	29,R,K/	1|	target	0	-2.55807	64
JY_RKO_aONE_PC0h_20150419_BR1_T1.12907.12907.3.0.dta	12907	1507.87	3	0	TDKTLVLLMGK	1507.86	0.005284	9.75206	0.00492022	3,PFIND_DELTA_289.15;	3	sp|P07737|PROF1_HUMAN/	105,K,E/	1|PFIND_DELTA_289.15|	target	1	-5.16302	96	289.146
JY_RKO_aONE_PC0h_20150419_BR1_T1.4662.4662.2.0.dta	4662	1027.57	2	0	VHPVSTMIK	1027.56	0.009836	10.1554	0.00494151	7,Oxidation[M];	3	sp|P00338|LDHA_HUMAN/	269,R,G/	1|0|	target	0	-2.5499	96
JY_RKO_aONE_PC0h_20150419_BR1_T1.5991.5991.2.0.dta	5991	1294.64	2	0	QTYSTEPNNLK	1294.63	0.008768	7.5981	0.00496927		3	sp|P46779|RL28_HUMAN/	22,K,A/	1|	target	0	-1.73594	64
JY_RKO_aONE_PC0h_20150419_BR1_T1.9894.9894.3.0.dta	9894	1132.65	3	0	KAAALEFLNR	1132.65	0.006292	9.85415	0.00498254		3	sp|P31948|STIP1_HUMAN/	77,R,F/	1|	target	1	-0.67756	68
JY_RKO_aONE_PC0h_20150419_BR1_T1.5086.5086.2.0.dta	5086	1023.57	2	0	EGVHGGLINK	1023.56	0.010918	11.8594	0.00502916		3	sp|P07737|PROF1_HUMAN/	116,K,K/	1|	target	0	-1.04785	132
JY_RKO_aONE_PC0h_20150419_BR1_T1.13508.13508.3.0.dta	13508	1960.1	3	0	GLTPSQIGVILR	1960.1	0.007261	9.01621	0.00503257	1,PFIND_DELTA_706.34;	3	sp|P62277|RS13_HUMAN/	43,K,D/	1|PFIND_DELTA_706.34|	target	0	2.59486	97	706.336
JY_RKO_aONE_PC0h_20150419_BR1_T1.13264.13264.3.0.dta	13264	2866.47	3	0	TLTGKTITLEVEPSDTIENVK	2866.46	0.002032	12.9369	0.00505455	5,PFIND_DELTA_578.24;	3	sp|P62979|RS27A_HUMAN/sp|P0CG47|UBB_HUMAN/sp|P62987|RL40_HUMAN/sp|P0CG48|UBC_HUMAN/	6,K,A/158,K,A/6,K,A/614,K,A/	1|PFIND_DELTA_578.24|	target	1	0.041851	36	578.225
JY_RKO_aONE_PC0h_20150419_BR1_T1.3144.3144.3.0.dta	3144	1338.7	3	0	EESGKPGAHVTVK	1338.7	0.003571	8.85264	0.0050997		3	sp|P22626|ROA2_HUMAN/	99,R,K/	1|	target	1	-1.99191	4
JY_RKO_aONE_PC0h_20150419_BR1_T1.6608.6608.3.0.dta	6608	2014.93	3	0	TGVHHYSGNNIELGTACGK	2014.94	-0.007996	10.9736	0.00513335	17,Carbamidomethyl[C];	3	sp|P62888|RL30_HUMAN/	68,K,Y/	1|0|	target	0	-1.17884	100
JY_RKO_aONE_PC0h_20150419_BR1_T1.3077.3077.3.0.dta	3077	1100.58	3	0	GEMKELLHK	1100.58	0.002219	10.1103	0.00515546	3,Oxidation[M];	3	sp|P29034|S10A2_HUMAN/	32,K,E/	1|0|	target	1	-2.91215	32
JY_RKO_aONE_PC0h_20150419_BR1_T1.4077.4077.2.0.dta	4077	1255.67	2	0	HAVSEGTKAVTK	1255.66	0.010731	14.3822	0.00523297	8,PFIND_DELTA_27.99;	3	sp|Q5QNW6|H2B2F_HUMAN/sp|Q99879|H2B1M_HUMAN/sp|Q99877|H2B1N_HUMAN/sp|Q99880|H2B1L_HUMAN/sp|P62807|H2B1C_HUMAN/sp|P33778|H2B1B_HUMAN/sp|Q16778|H2B2E_HUMAN/sp|O60814|H2B1K_HUMAN/sp|P06899|H2B1J_HUMAN/sp|Q93079|H2B1H_HUMAN/sp|P58876|H2B1D_HUMAN/sp|A0A2R8Y619|H2BE1_HUMAN/sp|P57053|H2BFS_HUMAN/sp|Q96A08|H2B1A_HUMAN/sp|P23527|H2B1O_HUMAN/sp|Q8N257|H2B3B_HUMAN/	109,K,Y/109,K,Y/109,K,Y/109,K,Y/109,K,Y/109,K,Y/109,K,Y/109,K,Y/109,K,Y/109,K,Y/109,K,Y/105,K,Y/109,K,Y/110,K,Y/109,K,Y/109,K,Y/	1|PFIND_DELTA_27.99|	target	1	0.456813	100	27.9932
JY_RKO_aONE_PC0h_20150419_BR1_T1.6401.6401.3.0.dta	6401	1516.83	3	0	HAVSEGTKAVTK	1516.82	0.007591	9.49419	0.00524631	8,PFIND_DELTA_289.15;	3	sp|Q5QNW6|H2B2F_HUMAN/sp|Q99879|H2B1M_HUMAN/sp|Q99877|H2B1N_HUMAN/sp|Q99880|H2B1L_HUMAN/sp|P62807|H2B1C_HUMAN/sp|P33778|H2B1B_HUMAN/sp|Q16778|H2B2E_HUMAN/sp|O60814|H2B1K_HUMAN/sp|P06899|H2B1J_HUMAN/sp|Q93079|H2B1H_HUMAN/sp|P58876|H2B1D_HUMAN/sp|A0A2R8Y619|H2BE1_HUMAN/sp|P57053|H2BFS_HUMAN/sp|Q96A08|H2B1A_HUMAN/sp|P23527|H2B1O_HUMAN/sp|Q8N257|H2B3B_HUMAN/	109,K,Y/109,K,Y/109,K,Y/109,K,Y/109,K,Y/109,K,Y/109,K,Y/109,K,Y/109,K,Y/109,K,Y/109,K,Y/105,K,Y/109,K,Y/110,K,Y/109,K,Y/109,K,Y/	1|PFIND_DELTA_289.15|	target	1	-2.96791	100	289.149
JY_RKO_aONE_PC0h_20150419_BR1_T1.3010.3010.3.0.dta	3010	1217.6	3	0	TSYAQHQQVR	1217.6	0.001858	8.1545	0.00529328		3	sp|P61247|RS3A_HUMAN/	152,K,Q/	1|	target	0	-1.18143	0
JY_RKO_aONE_PC0h_20150419_BR1_T1.4425.4425.2.0.dta	4425	997.5	2	0	LSYNTASNK	997.495	0.004888	8.58222	0.00540517		3	sp|P49207|RL34_HUMAN/	10,R,T/	1|	target	0	0.812397	64
JY_RKO_aONE_PC0h_20150419_BR1_T1.3497.3497.2.0.dta	3497	1260.72	2	0	LKDELASTKQK	1260.72	0.003629	7.9594	0.00546158		3	sp|P51572|BAP31_HUMAN/	190,K,L/	1|	target	2	-4.82568	0
JY_RKO_aONE_PC0h_20150419_BR1_T1.6328.6328.3.0.dta	6328	1215.67	3	0	GIPHLVTHDAR	1215.66	0.007916	7.88868	0.00546724		3	sp|Q8TD47|RS4Y2_HUMAN/sp|P22090|RS4Y1_HUMAN/sp|P62701|RS4X_HUMAN/	134,K,T/134,K,T/134,K,T/	1|	target	0	0.846815	64
JY_RKO_aONE_PC0h_20150419_BR1_T1.5193.5193.3.0.dta	5193	1372.67	3	0	KGDECELLGHSK	1372.65	0.013778	9.94966	0.00551425	5,Carbamidomethyl[C];	3	sp|P49411|EFTU_HUMAN/	285,K,N/	1|0|	target	1	-1.27612	164
JY_RKO_aONE_PC0h_20150419_BR1_T1.5280.5280.3.0.dta	5280	1664.89	3	0	ANHEEVLAAGKQAAQK	1664.87	0.014373	10.8018	0.00551831		3	sp|P00491|PNPH_HUMAN/	254,K,L/	1|	target	1	-2.21086	68
JY_RKO_aONE_PC0h_20150419_BR1_T1.3175.3175.3.0.dta	3175	1045.58	3	0	KYHNVGLSK	1045.58	0.00146	8.39015	0.00552062		3	sp|Q14103|HNRPD_HUMAN/	242,K,C/	1|	target	1	-0.744237	0
JY_RKO_aONE_PC0h_20150419_BR1_T1.3796.3796.2.0.dta	3796	1181.67	2	0	GVSKAVEHINK	1181.66	0.005216	10.597	0.00552693		3	sp|P06733|ENOA_HUMAN/	60,K,T/	1|	target	1	-1.59962	68
JY_RKO_aONE_PC0h_20150419_BR1_T1.13377.13377.3.0.dta	13377	1789.97	3	0	TVTAMDVVYALKR	1789.96	0.014003	10.4327	0.00553276	5,Oxidation[M];12,PFIND_DELTA_307.16;	3	sp|P62805|H4_HUMAN/	80,K,Q/	1|0|PFIND_DELTA_307.16|	target	1	-3.70205	100	307.163
JY_RKO_aONE_PC0h_20150419_BR1_T1.7081.7081.2.0.dta	7081	1193.66	2	0	SVETLKEMIK	1193.64	0.011106	9.49021	0.00559017	8,Oxidation[M];	3	sp|P14618|KPYM_HUMAN/	56,R,S/	1|0|	target	1	-4.71688	96
JY_RKO_aONE_PC0h_20150419_BR1_T1.5464.5464.2.0.dta	5464	960.519	2	0	VTDALNATR	960.511	0.008614	9.30001	0.0055915		3	sp|P10809|CH60_HUMAN/	420,R,A/	1|	target	0	-2.11639	64
JY_RKO_aONE_PC0h_20150419_BR1_T1.8358.8358.3.2.dta	8358	1785.93	3	0	VMLGETNPADSKPGTIR	1785.92	0.015416	9.36254	0.00562882		3	sp|P15531|NDKA_HUMAN/sp|P22392|NDKB_HUMAN/sp|O60361|NDK8_HUMAN/	88,R,G/88,R,G/73,R,G/	1|	target	1	4.55966	68
JY_RKO_aONE_PC0h_20150419_BR1_T1.11604.11604.3.0.dta	11604	1526.78	3	0	VACIGAWHPAR	1526.77	0.005344	9.92379	0.00563767	3,PFIND_DELTA_346.17;	3	sp|P39023|RL3_HUMAN/sp|Q92901|RL3L_HUMAN/	250,K,V/250,K,V/	1|PFIND_DELTA_346.17|	target	0	-3.80055	96	346.166
JY_RKO_aONE_PC0h_20150419_BR1_T1.14664.14664.3.0.dta	14664	1755.97	3	0	TVTAMDVVYALKR	1755.94	0.021532	11.9013	0.00563975	12,PFIND_DELTA_289.14;	3	sp|P62805|H4_HUMAN/	80,K,Q/	1|PFIND_DELTA_289.14|	target	1	2.05777	164	289.151
JY_RKO_aONE_PC0h_20150419_BR1_T1.3588.3588.2.0.dta	3588	1173.7	2	0	KVEKVTISNR	1173.69	0.005085	9.43245	0.00567073		3	sp|P08238|HS90B_HUMAN/sp|Q58FF7|H90B3_HUMAN/	573,K,L/446,K,L/	1|	target	2	-1.252	64
JY_RKO_aONE_PC0h_20150419_BR1_T1.5053.5053.2.0.dta	5053	1113.68	2	0	VVGAKVVTNAR	1113.67	0.010064	10.8849	0.00571665		3	sp|Q14151|SAFB2_HUMAN/sp|Q15424|SAFB1_HUMAN/	432,K,S/431,K,S/	1|	target	1	-0.289796	68
JY_RKO_aONE_PC0h_20150419_BR1_T1.4277.4277.3.0.dta	4277	1158.6	3	0	LYAVHQEGNK	1158.59	0.005866	7.32206	0.00574331		3	sp|P50990|TCPQ_HUMAN/	466,K,N/	1|	target	0	-2.9342	64
JY_RKO_aONE_PC0h_20150419_BR1_T1.6595.6595.3.0.dta	6595	1647.77	3	0	FNAHGDANTIVCNSK	1647.75	0.013162	11.0637	0.00578601	12,Carbamidomethyl[C];	3	sp|P09382|LEG1_HUMAN/	49,R,D/	1|0|	target	0	0.628214	100
JY_RKO_aONE_PC0h_20150419_BR1_T1.4360.4360.3.0.dta	4360	1705.92	3	0	GATYGKPVHHGVNQLK	1705.91	0.009501	9.90333	0.0058267		3	sp|P61313|RL15_HUMAN/	77,K,F/	1|	target	1	2.07344	68
JY_RKO_aONE_PC0h_20150419_BR1_T1.12161.12161.3.0.dta	12161	2531.41	3	0	VETGVLKPGMVVTFAPVNVTTEVK	2531.38	0.02725	13.3124	0.00583157	10,Oxidation[M];	3	sp|P68104|EF1A1_HUMAN/sp|Q5VTE0|EF1A3_HUMAN/	266,R,S/266,R,S/	1|0|	target	1	5.00142	164
JY_RKO_aONE_PC0h_20150419_BR1_T1.5557.5557.2.0.dta	5557	1637.71	2	0	EQMQPTHPIR	1637.71	0.002545	11.8781	0.00599498	2,PFIND_DELTA_385.10;3,Oxidation[M];	3	sp|Q04917|1433F_HUMAN/	162,K,L/	1|PFIND_DELTA_385.10|0|	target	0	0.090696	32	385.093
JY_RKO_aONE_PC0h_20150419_BR1_T1.12951.12951.3.0.dta	12951	1848.03	3	0	LICCDILDVLDK	1848.03	0.000643	9.4717	0.00603786	3,PFIND_DELTA_485.33;	3	sp|P62258|1433E_HUMAN/	94,K,H/	1|PFIND_DELTA_485.33|	target	0	-1.39038	32	485.32
JY_RKO_aONE_PC0h_20150419_BR1_T1.4423.4423.2.0.dta	4423	1024.53	2	0	VFNDMKVR	1024.52	0.005249	9.85889	0.00607168	5,Oxidation[M];	3	sp|P23528|COF1_HUMAN/sp|Q9Y281|COF2_HUMAN/	13,K,K/13,K,K/	1|0|	target	1	-2.39903	96
JY_RKO_aONE_PC0h_20150419_BR1_T1.6159.6159.2.0.dta	6159	1284.76	2	0	VLATVTKPVGGDK	1284.75	0.010393	10.5803	0.00609665		3	sp|Q02878|RL6_HUMAN/	87,K,N/	1|	target	1	-0.010203	68
JY_RKO_aONE_PC0h_20150419_BR1_T1.11874.11874.4.0.dta	11874	1854.89	4	0	FGHEFLEFEFRPDGK	1854.88	0.005993	11.135	0.00612678		3	sp|P61326|MGN_HUMAN/sp|Q96A72|MGN2_HUMAN/	16,K,L/18,K,L/	1|	target	1	1.74998	68
JY_RKO_aONE_PC0h_20150419_BR1_T1.7265.7265.3.0.dta	7265	1131.62	3	0	AEPAKIEAFR	1131.62	0.008118	8.68986	0.00613275		3	sp|P00558|PGK1_HUMAN/	141,K,A/	1|	target	1	-1.72995	64
JY_RKO_aONE_PC0h_20150419_BR1_T1.5681.5681.2.0.dta	5681	1228.74	2	0	LKGDDLQAIKK	1228.73	0.01153	8.91562	0.00627523		3	sp|P07910|HNRPC_HUMAN/	187,K,E/	1|	target	2	-1.8195	64
JY_RKO_aONE_PC0h_20150419_BR1_T1.6094.6094.2.1.dta	6094	1747.69	2	0	AFRVAAASGHCGAFSGSDSSR	1747.68	0.009368	9.96663	0.00635992	1,PFIND_DELTA_-293.25;	3	sp|Q9NZB2|F120A_HUMAN/	908,R,T/	1|PFIND_DELTA_-293.25|	target	1	2.68568	101	-293.251
JY_RKO_aONE_PC0h_20150419_BR1_T1.2274.2274.2.0.dta	2274	996.408	2	0	CAQGCICK	996.406	0.002241	10.1208	0.00641341	1,Carbamidomethyl[C];5,Carbamidomethyl[C];7,Carbamidomethyl[C];	3	sp|P13640|MT1G_HUMAN/sp|P80294|MT1H_HUMAN/sp|P80297|MT1X_HUMAN/sp|P02795|MT2_HUMAN/sp|P04731|MT1A_HUMAN/	44,K,G/43,K,G/43,K,G/43,K,G/43,K,G/	1|0|0|0|	target	0	-1.87203	32
JY_RKO_aONE_PC0h_20150419_BR1_T1.13129.13129.3.0.dta	13129	1674.94	3	0	VSFELFADKVPK	1674.93	0.010391	9.3106	0.00643703	9,PFIND_DELTA_295.17;	3	sp|P62937|PPIA_HUMAN/	19,R,T/	1|PFIND_DELTA_295.17|	target	1	-4.25848	100	295.17
JY_RKO_aONE_PC0h_20150419_BR1_T1.9129.9129.2.0.dta	9129	1804.97	2	0	LEEVLTNKK	1804.96	0.012053	12.0058	0.0065004	8,PFIND_DELTA_731.34;	3	sp|P78417|GSTO1_HUMAN/	152,K,T/	1|PFIND_DELTA_731.34|	target	1	2.71934	96	731.341
JY_RKO_aONE_PC0h_20150419_BR1_T1.9299.9299.2.0.dta	9299	1805.89	2	0	HAVSEGTKAVTK	1805.89	0.002815	12.3242	0.0065292	8,PFIND_DELTA_578.22;	3	sp|Q5QNW6|H2B2F_HUMAN/sp|Q99879|H2B1M_HUMAN/sp|Q99877|H2B1N_HUMAN/sp|Q99880|H2B1L_HUMAN/sp|P62807|H2B1C_HUMAN/sp|P33778|H2B1B_HUMAN/sp|Q16778|H2B2E_HUMAN/sp|O60814|H2B1K_HUMAN/sp|P06899|H2B1J_HUMAN/sp|Q93079|H2B1H_HUMAN/sp|P58876|H2B1D_HUMAN/sp|A0A2R8Y619|H2BE1_HUMAN/sp|P57053|H2BFS_HUMAN/sp|Q96A08|H2B1A_HUMAN/sp|P23527|H2B1O_HUMAN/sp|Q8N257|H2B3B_HUMAN/	109,K,Y/109,K,Y/109,K,Y/109,K,Y/109,K,Y/109,K,Y/109,K,Y/109,K,Y/109,K,Y/109,K,Y/109,K,Y/105,K,Y/109,K,Y/110,K,Y/109,K,Y/109,K,Y/	1|PFIND_DELTA_578.22|	target	1	0.240094	36	578.212
JY_RKO_aONE_PC0h_20150419_BR1_T1.13535.13535.3.0.dta	13535	1704.86	3	0	SPVTTLLECMHK	1704.84	0.020027	12.2878	0.00654993	9,PFIND_DELTA_346.16;	3	sp|P55265|DSRAD_HUMAN/	613,K,L/	1|PFIND_DELTA_346.16|	target	0	3.06194	164	346.17
JY_RKO_aONE_PC0h_20150419_BR1_T1.10953.10953.3.0.dta	10953	2021.96	3	0	MGAMAKPDCIITCDGK	2021.96	0.004523	13.0817	0.00659727	9,PFIND_DELTA_311.19;13,Carbamidomethyl[C];	3	sp|Q01469|FABP5_HUMAN/	34,K,N/	1|PFIND_DELTA_311.19|0|	target	1	-0.573658	36	311.182
JY_RKO_aONE_PC0h_20150419_BR1_T1.3936.3936.3.0.dta	3936	1305.55	3	0	IIECTHCGCR	1305.55	0.004447	8.21345	0.00671849	4,Carbamidomethyl[C];7,Carbamidomethyl[C];9,Carbamidomethyl[C];	3	sp|P41223|BUD31_HUMAN/	130,R,G/	1|0|0|0|	target	0	-3.04169	96
JY_RKO_aONE_PC0h_20150419_BR1_T1.6580.6580.2.0.dta	6580	1166.52	2	0	CYEMASHLR	1166.51	0.010183	9.52373	0.00674537	1,Carbamidomethyl[C];	3	sp|P07737|PROF1_HUMAN/	127,K,R/	1|0|	target	0	0.25566	96
JY_RKO_aONE_PC0h_20150419_BR1_T1.13547.13547.3.0.dta	13547	2822.51	3	0	VAPEEHPVLLTEAPLNPKANR	2822.48	0.032479	14.7009	0.0067923	18,PFIND_DELTA_527.23;	3	sp|P60709|ACTB_HUMAN/sp|P63261|ACTG_HUMAN/	95,R,E/95,R,E/	1|PFIND_DELTA_527.23|	target	1	1.2259	164	527.246
JY_RKO_aONE_PC0h_20150419_BR1_T1.9768.9768.2.0.dta	9768	1556.72	2	0	YSCQEGDKFK	1556.72	0.001134	10.3824	0.00685118	3,PFIND_DELTA_352.19;	3	sp|P29034|S10A2_HUMAN/	19,K,L/	1|PFIND_DELTA_352.19|	target	1	1.18428	32	352.182
JY_RKO_aONE_PC0h_20150419_BR1_T1.5547.5547.2.0.dta	5547	1153.64	2	0	VTGSLETKYR	1153.62	0.014963	8.48851	0.0069026		3	sp|P21796|VDAC1_HUMAN/	53,K,W/	1|	target	1	2.01336	128
JY_RKO_aONE_PC0h_20150419_BR1_T1.4365.4365.4.0.dta	4365	1705.92	4	0	GATYGKPVHHGVNQLK	1705.91	0.008072	9.60521	0.00693242		3	sp|P61313|RL15_HUMAN/	77,K,F/	1|	target	1	-1.38709	68
JY_RKO_aONE_PC0h_20150419_BR1_T1.14414.14414.2.0.dta	14414	1584.91	2	0	KAALSALESFLK	1584.91	0.008065	7.22549	0.00693786	1,PFIND_DELTA_307.16;	3	sp|P78527|PRKDC_HUMAN/	309,K,Q/	1|PFIND_DELTA_307.16|	target	1	-2.18396	96	307.159
JY_RKO_aONE_PC0h_20150419_BR1_T1.14873.14873.2.0.dta	14873	2083.14	2	0	STLTDSLVCKAGIIASAR	2083.13	0.009944	12.1992	0.00696637	9,PFIND_DELTA_277.15;	3	sp|P13639|EF2_HUMAN/	32,K,A/	1|PFIND_DELTA_277.15|	target	1	2.65438	100	277.147
JY_RKO_aONE_PC0h_20150419_BR1_T1.5252.5252.2.0.dta	5252	1103.62	2	0	ETLLQEKSR	1103.61	0.011511	8.86067	0.0070324		3	sp|Q9NRL2|BAZ1A_HUMAN/	919,K,I/	1|	target	1	-0.97889	128
JY_RKO_aONE_PC0h_20150419_BR1_T1.8922.8922.2.0.dta	8922	1332.71	2	0	GILAADESTGSIAK	1332.7	0.011457	9.90035	0.00706866		3	sp|P04075|ALDOA_HUMAN/	28,K,R/	1|	target	0	0.301535	68
JY_RKO_aONE_PC0h_20150419_BR1_T1.7982.7982.2.0.dta	7982	1139.54	2	0	YYPTEDVPR	1139.54	0.00647	7.51466	0.00707456		3	sp|Q02878|RL6_HUMAN/	114,R,K/	1|	target	0	-1.66032	65
JY_RKO_aONE_PC0h_20150419_BR1_T1.5105.5105.3.0.dta	5105	1394.76	3	0	LLEQYKEESKK	1394.75	0.012196	8.37177	0.00709003		3	sp|Q00839|HNRPU_HUMAN/	664,K,A/	1|	target	2	0.810045	64
JY_RKO_aONE_PC0h_20150419_BR1_T1.9573.9573.3.0.dta	9573	1067.63	3	0	ESTLHLVLR	1067.62	0.005402	7.68888	0.0070906		3	sp|P62979|RS27A_HUMAN/sp|P0CG47|UBB_HUMAN/sp|P62987|RL40_HUMAN/sp|P0CG48|UBC_HUMAN/	63,K,L/215,K,L/63,K,L/671,K,L/	1|	target	0	0.339538	64
JY_RKO_aONE_PC0h_20150419_BR1_T1.5174.5174.2.0.dta	5174	1643.83	2	0	AQLGGPEAAKSDETAAK	1643.82	0.006044	12.1166	0.00710166		3	sp|P04792|HSPB1_HUMAN/	188,R,-/	1|	target	1	-0.419011	68
JY_RKO_aONE_PC0h_20150419_BR1_T1.5017.5017.2.0.dta	5017	1050.57	2	0	KSDPVVSYR	1050.56	0.010206	8.53312	0.00712065		3	sp|P13639|EF2_HUMAN/	571,K,E/	1|	target	1	-1.65583	64
JY_RKO_aONE_PC0h_20150419_BR1_T1.4113.4113.2.0.dta	4113	986.532	2	0	PSQVVAETR	986.526	0.00524	7.88205	0.00713261		3	sp|P13639|EF2_HUMAN/	830,R,K/	1|	target	0	-0.225857	64
JY_RKO_aONE_PC0h_20150419_BR1_T1.9452.9452.3.0.dta	9452	2115.97	3	0	IHEGCEEPATHNALAK	2115.96	0.009527	13.9282	0.0071622	5,PFIND_DELTA_396.15;	3	sp|Q00610|CLH1_HUMAN/	865,R,I/	1|PFIND_DELTA_396.15|	target	0	1.89314	100	396.147
JY_RKO_aONE_PC0h_20150419_BR1_T1.5728.5728.2.0.dta	5728	976.457	2	0	AGFAGDDAPR	976.448	0.009105	8.21512	0.00725646		3	sp|P0CG39|POTEJ_HUMAN/sp|Q6S8J3|POTEE_HUMAN/sp|A5A3E0|POTEF_HUMAN/sp|P0CG38|POTEI_HUMAN/sp|P68032|ACTC_HUMAN/sp|P62736|ACTA_HUMAN/sp|P68133|ACTS_HUMAN/sp|P63267|ACTH_HUMAN/sp|P60709|ACTB_HUMAN/sp|P63261|ACTG_HUMAN/	681,K,A/718,K,A/718,K,A/718,K,A/20,K,A/20,K,A/20,K,A/19,K,A/18,K,A/18,K,A/	1|	target	0	-2.6874	64
JY_RKO_aONE_PC0h_20150419_BR1_T1.14212.14212.3.0.dta	14212	2118.15	3	0	ASGPPVSELITKAVAASK	2118.14	0.002052	10.4888	0.00727254	12,PFIND_DELTA_392.17;	3	sp|P16403|H12_HUMAN/sp|P16402|H13_HUMAN/sp|P10412|H14_HUMAN/	34,K,E/35,K,E/34,K,E/	1|PFIND_DELTA_392.17|	target	1	-4.40765	36	392.159
JY_RKO_aONE_PC0h_20150419_BR1_T1.5138.5138.3.1.dta	5138	1758.82	3	0	ATCAPQHGAPGPGPADASK	1758.82	0.002538	11.271	0.00730866	3,PFIND_DELTA_26.01;	3	sp|P21333|FLNA_HUMAN/	2540,K,V/	1|PFIND_DELTA_26.01|	target	0	1.79138	36	26.002
JY_RKO_aONE_PC0h_20150419_BR1_T1.3751.3751.2.0.dta	3751	1005.54	2	0	AKMQASIEK	1005.54	0.003499	8.17883	0.00732224		3	sp|P06748|NPM_HUMAN/	248,K,G/	1|	target	1	-1.82992	64
JY_RKO_aONE_PC0h_20150419_BR1_T1.4781.4781.3.0.dta	4781	1632.89	3	0	VVSSIEQKTEGAEKK	1632.88	0.012468	9.03534	0.00746283		3	sp|P63104|1433Z_HUMAN/	60,R,Q/	1|	target	2	3.16022	68
JY_RKO_aONE_PC0h_20150419_BR1_T1.7855.7855.2.0.dta	7855	1265.65	2	0	KESYSVYVYK	1265.64	0.013609	11.0875	0.00746661		3	sp|Q5QNW6|H2B2F_HUMAN/sp|Q99879|H2B1M_HUMAN/sp|Q99877|H2B1N_HUMAN/sp|Q99880|H2B1L_HUMAN/sp|P62807|H2B1C_HUMAN/sp|O60814|H2B1K_HUMAN/sp|Q93079|H2B1H_HUMAN/sp|P58876|H2B1D_HUMAN/sp|P57053|H2BFS_HUMAN/	34,R,V/34,R,V/34,R,V/34,R,V/34,R,V/34,R,V/34,R,V/34,R,V/34,R,V/	1|	target	1	2.42688	132
JY_RKO_aONE_PC0h_20150419_BR1_T1.5044.5044.2.0.dta	5044	1698.83	2	0	ATCAPQHGAPGPGPADASK	1698.83	-0.001444	9.52566	0.00759727	3,PFIND_DELTA_-33.98;	3	sp|P21333|FLNA_HUMAN/	2540,K,V/	1|PFIND_DELTA_-33.98|	target	0	-5.28721	36	-33.9916
JY_RKO_aONE_PC0h_20150419_BR1_T1.4580.4580.2.0.dta	4580	1587.74	2	0	NQGGGLSSSGAGEGQGPK	1587.74	0.003515	11.7374	0.00760097		3	sp|P07814|SYEP_HUMAN/	991,K,K/	1|	target	0	0.136364	4
JY_RKO_aONE_PC0h_20150419_BR1_T1.4073.4073.3.0.dta	4073	1486.66	3	0	YHTVNGHNCEVR	1486.66	0.002279	8.91246	0.00770096	5,PFIND_DELTA_0.99;9,Carbamidomethyl[C];	3	sp|P09651|ROA1_HUMAN/	166,K,K/	1|PFIND_DELTA_0.99|0|	target	0	-4.28402	32	0.983391
JY_RKO_aONE_PC0h_20150419_BR1_T1.824.824.3.0.dta	824	1187.62	3	0	FHGTVKAENGK	1187.62	0.00072	9.96232	0.00776888		3	sp|P04406|G3P_HUMAN/	55,K,L/	1|	target	1	-3.15121	4
JY_RKO_aONE_PC0h_20150419_BR1_T1.9396.9396.2.0.dta	9396	845.515	2	0	SGVSLAALK	845.509	0.006038	8.16626	0.00792812		3	sp|P16403|H12_HUMAN/sp|P16402|H13_HUMAN/sp|P10412|H14_HUMAN/	54,R,K/55,R,K/54,R,K/	1|	target	0	-1.18716	64
JY_RKO_aONE_PC0h_20150419_BR1_T1.6626.6626.2.0.dta	6626	1228.64	2	0	VEIIANDQGNR	1228.63	0.010389	10.2722	0.0079456		3	sp|P0DMV8|HS71A_HUMAN/sp|P0DMV9|HS71B_HUMAN/sp|P34931|HS71L_HUMAN/sp|P48741|HSP77_HUMAN/sp|P17066|HSP76_HUMAN/sp|P11021|BIP_HUMAN/sp|P11142|HSP7C_HUMAN/sp|P54652|HSP72_HUMAN/	25,K,T/25,K,T/27,K,T/27,R,T/27,R,T/49,R,I/25,K,T/26,K,T/	1|	target	0	-2.70758	68
JY_RKO_aONE_PC0h_20150419_BR1_T1.14796.14796.2.0.dta	14796	1499.69	2	0	LICCDILDVLDK	1499.69	-0.00523	9.45374	0.00801113	1,PFIND_DELTA_79.97;3,Carbamidomethyl[C];	3	sp|P62258|1433E_HUMAN/	94,K,H/	1|PFIND_DELTA_79.97|0|	target	0	0.753335	97	79.9558
JY_RKO_aONE_PC0h_20150419_BR1_T1.2346.2346.2.0.dta	2346	996.408	2	0	CAQGCICK	996.406	0.002138	9.71751	0.0080768	1,Carbamidomethyl[C];5,Carbamidomethyl[C];7,Carbamidomethyl[C];	3	sp|P13640|MT1G_HUMAN/sp|P80294|MT1H_HUMAN/sp|P80297|MT1X_HUMAN/sp|P02795|MT2_HUMAN/sp|P04731|MT1A_HUMAN/	44,K,G/43,K,G/43,K,G/43,K,G/43,K,G/	1|0|0|0|	target	0	-4.64157	32
JY_RKO_aONE_PC0h_20150419_BR1_T1.6158.6158.3.0.dta	6158	1307.67	3	0	NMSVIAHVDHGK	1307.65	0.017821	7.38766	0.00809011		3	sp|P13639|EF2_HUMAN/	20,R,S/	1|	target	0	1.57445	129
JY_RKO_aONE_PC0h_20150419_BR1_T1.11774.11774.4.0.dta	11774	1981.04	4	0	KEDLYLKPIQR	1981.04	0.006931	9.57451	0.0081102	1,PFIND_DELTA_578.23;	3	sp|P13639|EF2_HUMAN/	438,K,T/	1|PFIND_DELTA_578.23|	target	2	-0.137143	96	578.225
JY_RKO_aONE_PC0h_20150419_BR1_T1.15369.15369.2.0.dta	15369	1736.92	2	0	DDKCANLFEALVGTLK	1736.89	0.03268	7.37854	0.00812678		3	sp|Q9P1F3|ABRAL_HUMAN/	35,R,A/	1|	target	1	4.41355	132
JY_RKO_aONE_PC0h_20150419_BR1_T1.5049.5049.3.0.dta	5049	1061.58	3	0	VPKTAENFR	1061.57	0.007302	7.59436	0.00825326		3	sp|P30405|PPIF_HUMAN/sp|P62937|PPIA_HUMAN/sp|O43447|PPIH_HUMAN/sp|Q08752|PPID_HUMAN/	70,V,A/28,K,A/35,V,Q/40,I,A/	1|	target	1	-0.043778	64
JY_RKO_aONE_PC0h_20150419_BR1_T1.12066.12066.4.0.dta	12066	2269.22	4	0	AVEHINKTIAPALVSK	2269.21	0.004903	10.9696	0.00833278	7,PFIND_DELTA_578.23;	3	sp|P06733|ENOA_HUMAN/	64,K,K/	1|PFIND_DELTA_578.23|	target	1	0.604768	36	578.221
JY_RKO_aONE_PC0h_20150419_BR1_T1.9302.9302.2.0.dta	9302	1811.91	2	0	HAVSEGTKAVTK	1811.91	0.003601	12.3054	0.00836035	8,PFIND_DELTA_584.24;	3	sp|Q5QNW6|H2B2F_HUMAN/sp|Q99879|H2B1M_HUMAN/sp|Q99877|H2B1N_HUMAN/sp|Q99880|H2B1L_HUMAN/sp|P62807|H2B1C_HUMAN/sp|P33778|H2B1B_HUMAN/sp|Q16778|H2B2E_HUMAN/sp|O60814|H2B1K_HUMAN/sp|P06899|H2B1J_HUMAN/sp|Q93079|H2B1H_HUMAN/sp|P58876|H2B1D_HUMAN/sp|A0A2R8Y619|H2BE1_HUMAN/sp|P57053|H2BFS_HUMAN/sp|Q96A08|H2B1A_HUMAN/sp|P23527|H2B1O_HUMAN/sp|Q8N257|H2B3B_HUMAN/	109,K,Y/109,K,Y/109,K,Y/109,K,Y/109,K,Y/109,K,Y/109,K,Y/109,K,Y/109,K,Y/109,K,Y/109,K,Y/105,K,Y/109,K,Y/110,K,Y/109,K,Y/109,K,Y/	1|PFIND_DELTA_584.24|	target	1	-0.024446	36	584.233
JY_RKO_aONE_PC0h_20150419_BR1_T1.4218.4218.2.0.dta	4218	958.5	2	0	VLENAEGAR	958.495	0.00489	7.97148	0.00840623		3	sp|P38646|GRP75_HUMAN/	76,K,T/	1|	target	0	-0.934114	64
JY_RKO_aONE_PC0h_20150419_BR1_T1.4070.4070.2.0.dta	4070	1168.6	2	0	QVHPDTGISSK	1168.6	0.006	9.86791	0.00852543		3	sp|Q5QNW6|H2B2F_HUMAN/sp|Q99879|H2B1M_HUMAN/sp|Q99877|H2B1N_HUMAN/sp|Q99880|H2B1L_HUMAN/sp|P62807|H2B1C_HUMAN/sp|P33778|H2B1B_HUMAN/sp|Q16778|H2B2E_HUMAN/sp|O60814|H2B1K_HUMAN/sp|P06899|H2B1J_HUMAN/sp|Q93079|H2B1H_HUMAN/sp|P58876|H2B1D_HUMAN/sp|P57053|H2BFS_HUMAN/sp|Q96A08|H2B1A_HUMAN/sp|P23527|H2B1O_HUMAN/sp|Q8N257|H2B3B_HUMAN/	47,K,A/47,K,A/47,K,A/47,K,A/47,K,A/47,K,A/47,K,A/47,K,A/47,K,A/47,K,A/47,K,A/47,K,A/48,K,A/47,K,A/47,K,A/	1|	target	0	-1.27919	68
JY_RKO_aONE_PC0h_20150419_BR1_T1.9197.9197.4.0.dta	9197	2065.99	4	0	IHEGCEEPATHNALAK	2065.99	-0.001381	11.5972	0.00853059	5,PFIND_DELTA_346.18;	3	sp|Q00610|CLH1_HUMAN/	865,R,I/	1|PFIND_DELTA_346.18|	target	0	-1.3997	36	346.166
JY_RKO_aONE_PC0h_20150419_BR1_T1.13913.13913.3.0.dta	13913	1777.97	3	0	TVTAMDVVYALKR	1777.97	0.005724	9.84489	0.00864167	5,Oxidation[M];12,PFIND_DELTA_295.17;	3	sp|P62805|H4_HUMAN/	80,K,Q/	1|0|PFIND_DELTA_295.17|	target	1	-3.21126	100	295.165
JY_RKO_aONE_PC0h_20150419_BR1_T1.5370.5370.2.0.dta	5370	1413.67	2	0	VPENTMHAMQQK	1413.66	0.006184	8.81382	0.00871393		3	sp|P12814|ACTN1_HUMAN/	300,R,L/	1|	target	0	-3.08092	68
JY_RKO_aONE_PC0h_20150419_BR1_T1.13088.13088.2.0.dta	13088	1094.73	2	0	LLEPVLLLGK	1094.72	0.008285	7.73698	0.0087167		3	sp|P62249|RS16_HUMAN/	50,K,E/	1|	target	0	0.55928	64
JY_RKO_aONE_PC0h_20150419_BR1_T1.5717.5717.3.0.dta	5717	1084.59	3	0	GEMKELLHK	1084.58	0.007266	8.59427	0.00887141		3	sp|P29034|S10A2_HUMAN/	32,K,E/	1|	target	1	-1.80322	64
JY_RKO_aONE_PC0h_20150419_BR1_T1.12804.12804.3.0.dta	12804	2846.46	3	0	VAPEEHPVLLTEAPLNPKANR	2846.46	0.00744	12.2764	0.0089086	18,PFIND_DELTA_551.21;	3	sp|P60709|ACTB_HUMAN/sp|P63261|ACTG_HUMAN/	95,R,E/95,R,E/	1|PFIND_DELTA_551.21|	target	1	4.14468	36	551.2
JY_RKO_aONE_PC0h_20150419_BR1_T1.3263.3263.3.5.dta	3263	1163.57	3	0	YIGTGHADTTK	1163.57	0.001999	6.50816	0.00892247		3	sp|Q9BWJ5|SF3B5_HUMAN/	17,K,W/	1|	target	0	-3.55116	1
JY_RKO_aONE_PC0h_20150419_BR1_T1.4132.4132.3.0.dta	4132	1194.69	3	0	VKVLPTHDASK	1194.68	0.006131	6.1937	0.00893893		3	sp|P21333|FLNA_HUMAN/	1536,K,V/	1|	target	1	-0.467621	64
JY_RKO_aONE_PC0h_20150419_BR1_T1.5354.5354.2.0.dta	5354	930.57	2	0	EVGSIIGKK	930.562	0.007811	7.74892	0.00897933		3	sp|Q15366|PCBP2_HUMAN/sp|P57721|PCBP3_HUMAN/sp|P57723|PCBP4_HUMAN/sp|Q15365|PCBP1_HUMAN/	23,K,G/55,K,G/27,K,G/23,K,G/	1|	target	1	-0.199001	64
JY_RKO_aONE_PC0h_20150419_BR1_T1.5540.5540.3.0.dta	5540	1286.74	3	0	LKDDEVAQLKK	1286.73	0.012169	9.75732	0.0090319		3	sp|P07195|LDHB_HUMAN/	308,K,S/	1|	target	2	1.20955	64
JY_RKO_aONE_PC0h_20150419_BR1_T1.3765.3765.3.1.dta	3765	1088.58	3	0	HLTGEFEKK	1088.57	0.004634	8.30419	0.00905618		3	sp|P62826|RAN_HUMAN/	29,R,Y/	1|	target	1	-1.00551	64
JY_RKO_aONE_PC0h_20150419_BR1_T1.4751.4751.2.0.dta	4751	1175.64	2	0	ENKITITNDK	1175.63	0.008491	7.76814	0.00911226		3	sp|P11142|HSP7C_HUMAN/sp|P54652|HSP72_HUMAN/	497,K,G/500,K,G/	1|	target	1	-0.804297	64
JY_RKO_aONE_PC0h_20150419_BR1_T1.5492.5492.2.7.dta	5492	1006.53	2	0	DDAMLLKGK	1006.52	0.008027	8.45548	0.00921139	4,Oxidation[M];	3	sp|P10809|CH60_HUMAN/	352,K,G/	1|0|	target	1	0.369477	96
JY_RKO_aONE_PC0h_20150419_BR1_T1.3391.3391.2.0.dta	3391	884.559	2	0	KVAVATPAK	884.556	0.002533	7.8219	0.00921915		3	sp|P19338|NUCL_HUMAN/	70,K,K/	1|	target	1	-1.94699	0
JY_RKO_aONE_PC0h_20150419_BR1_T1.5005.5005.3.0.dta	5005	1523.8	3	0	IQDKEGIPPDQQR	1523.78	0.013878	8.79422	0.00923186		3	sp|P62979|RS27A_HUMAN/sp|P0CG47|UBB_HUMAN/sp|P62987|RL40_HUMAN/sp|P0CG48|UBC_HUMAN/	29,K,L/181,K,L/29,K,L/637,K,L/	1|	target	1	-2.60165	68
JY_RKO_aONE_PC0h_20150419_BR1_T1.3557.3557.2.0.dta	3557	900.537	2	0	KAVVVCPK	900.533	0.003222	8.91355	0.00935144	6,Carbamidomethyl[C];	3	sp|Q00839|HNRPU_HUMAN/	601,R,D/	1|0|	target	1	-0.776372	96
JY_RKO_aONE_PC0h_20150419_BR1_T1.5462.5462.2.0.dta	5462	1336.75	2	0	LNVLEKSSPGHR	1336.73	0.015325	9.42119	0.00937639		3	sp|P29692|EF1D_HUMAN/	111,R,A/	1|	target	1	-1.09633	132
JY_RKO_aONE_PC0h_20150419_BR1_T1.2148.2148.3.0.dta	2148	966.55	3	0	VKIQDAHR	966.548	0.001753	8.11898	0.00939685		3	sp|O75083|WDR1_HUMAN/	567,R,L/	1|	target	1	-1.79168	0
JY_RKO_aONE_PC0h_20150419_BR1_T1.14637.14637.3.0.dta	14637	1855.99	3	0	AALSALESFLK	1855.99	-0.003153	9.62493	0.00944565	1,PFIND_DELTA_706.34;	3	sp|P78527|PRKDC_HUMAN/	310,K,Q/	1|PFIND_DELTA_706.34|	target	0	-1.36729	33	706.326
JY_RKO_aONE_PC0h_20150419_BR1_T1.9651.9651.3.0.dta	9651	1798.99	3	0	LEEVLTNKK	1798.98	0.009811	10.8885	0.00966789	8,PFIND_DELTA_725.36;	3	sp|P78417|GSTO1_HUMAN/	152,K,T/	1|PFIND_DELTA_725.36|	target	1	1.91393	96	725.359
JY_RKO_aONE_PC0h_20150419_BR1_T1.3042.3042.2.0.dta	3042	1138.58	2	0	FSKSATSPEGK	1138.57	0.003464	8.51915	0.00971627		3	sp|P13639|EF2_HUMAN/	272,K,K/	1|	target	1	-2.72945	68
JY_RKO_aONE_PC0h_20150419_BR1_T1.9228.9228.3.0.dta	9228	1344.77	3	0	TFIAIKPDGVQR	1344.76	0.009391	8.99928	0.00972214		3	sp|P15531|NDKA_HUMAN/sp|P22392|NDKB_HUMAN/	6,R,G/6,R,G/	1|	target	1	-1.49946	68
JY_RKO_aONE_PC0h_20150419_BR1_T1.7889.7889.2.0.dta	7889	1534.83	2	0	HAVSEGTKAVTK	1534.83	0.000885	13.1903	0.00979859	7,PFIND_DELTA_307.16;	3	sp|Q5QNW6|H2B2F_HUMAN/sp|Q99879|H2B1M_HUMAN/sp|Q99877|H2B1N_HUMAN/sp|Q99880|H2B1L_HUMAN/sp|P62807|H2B1C_HUMAN/sp|P33778|H2B1B_HUMAN/sp|Q16778|H2B2E_HUMAN/sp|O60814|H2B1K_HUMAN/sp|P06899|H2B1J_HUMAN/sp|Q93079|H2B1H_HUMAN/sp|P58876|H2B1D_HUMAN/sp|A0A2R8Y619|H2BE1_HUMAN/sp|P57053|H2BFS_HUMAN/sp|Q96A08|H2B1A_HUMAN/sp|P23527|H2B1O_HUMAN/sp|Q8N257|H2B3B_HUMAN/	109,K,Y/109,K,Y/109,K,Y/109,K,Y/109,K,Y/109,K,Y/109,K,Y/109,K,Y/109,K,Y/109,K,Y/109,K,Y/105,K,Y/109,K,Y/110,K,Y/109,K,Y/109,K,Y/	1|PFIND_DELTA_307.16|	target	1	-2.05152	36	307.152
JY_RKO_aONE_PC0h_20150419_BR1_T1.3452.3452.3.0.dta	3452	1276.7	3	0	ETGEHLVHVKK	1276.7	0.00406	8.80403	0.00979975		3	sp|P21333|FLNA_HUMAN/	2014,K,N/	1|	target	1	0.306335	68
JY_RKO_aONE_PC0h_20150419_BR1_T1.13054.13054.3.0.dta	13054	2048.17	3	0	LLLPGELAKHAVSEGTK	2048.18	-0.00243	10.5209	0.0098221	9,PFIND_DELTA_285.17;	3	sp|Q5QNW6|H2B2F_HUMAN/sp|Q99879|H2B1M_HUMAN/sp|Q99877|H2B1N_HUMAN/sp|Q99880|H2B1L_HUMAN/sp|P62807|H2B1C_HUMAN/sp|P33778|H2B1B_HUMAN/sp|Q16778|H2B2E_HUMAN/sp|O60814|H2B1K_HUMAN/sp|P06899|H2B1J_HUMAN/sp|Q93079|H2B1H_HUMAN/sp|P58876|H2B1D_HUMAN/sp|A0A2R8Y619|H2BE1_HUMAN/sp|P57053|H2BFS_HUMAN/sp|Q96A08|H2B1A_HUMAN/sp|P23527|H2B1O_HUMAN/sp|Q8N257|H2B3B_HUMAN/	100,R,A/100,R,A/100,R,A/100,R,A/100,R,A/100,R,A/100,R,A/100,R,A/100,R,A/100,R,A/100,R,A/96,R,A/100,R,A/101,R,A/100,R,A/100,R,A/	1|PFIND_DELTA_285.17|	target	1	-5.64634	36	285.155
JY_RKO_aONE_PC0h_20150419_BR1_T1.13739.13739.4.0.dta	13739	2560.38	4	0	LPLQDVYKIGGIGTVPVGR	2560.38	0.001322	10.7404	0.0098293	8,PFIND_DELTA_578.24;	3	sp|P68104|EF1A1_HUMAN/sp|Q5VTE0|EF1A3_HUMAN/sp|Q05639|EF1A2_HUMAN/	247,R,V/247,R,V/247,R,V/	1|PFIND_DELTA_578.24|	target	1	2.89539	36	578.226
JY_RKO_aONE_PC0h_20150419_BR1_T1.9047.9047.2.0.dta	9047	1160.59	2	0	SIYYITGESK	1160.58	0.008428	7.59189	0.00985805		3	sp|P08238|HS90B_HUMAN/sp|Q58FF8|H90B2_HUMAN/	481,K,E/257,K,E/	1|	target	0	-1.71865	64
JY_RKO_aONE_PC0h_20150419_BR1_T1.3236.3236.3.0.dta	3236	1023.49	3	0	ADKDYHFK	1023.49	0.002254	8.13318	0.0100239		3	sp|P06748|NPM_HUMAN/	24,K,V/	1|	target	1	-1.08828	0
JY_RKO_aONE_PC0h_20150419_BR1_T1.3646.3646.3.0.dta	3646	1093.57	3	0	AAQEEYVKR	1093.56	0.002434	7.83721	0.0100252		3	sp|P04075|ALDOA_HUMAN/	322,K,A/	1|	target	1	-2.19485	0
JY_RKO_aONE_PC0h_20150419_BR1_T1.6182.6182.4.0.dta	6182	1949.05	4	0	STTTGHLIYKCGGIDKR	1949.03	0.016529	12.0449	0.0100697	14,PFIND_DELTA_99.07;	3	sp|P68104|EF1A1_HUMAN/sp|Q5VTE0|EF1A3_HUMAN/sp|Q05639|EF1A2_HUMAN/	20,K,T/20,K,T/20,K,T/	1|PFIND_DELTA_99.07|	target	2	2.69462	100	99.0749
JY_RKO_aONE_PC0h_20150419_BR1_T1.12987.12987.2.0.dta	12987	1812.95	2	0	TDKTLVLLMGK	1812.94	0.015091	9.96444	0.0101545	1,PFIND_DELTA_578.23;9,Oxidation[M];	3	sp|P07737|PROF1_HUMAN/	105,K,E/	1|PFIND_DELTA_578.23|0|	target	1	5.42354	101	578.234
JY_RKO_aONE_PC0h_20150419_BR1_T1.13039.13039.4.0.dta	13039	3628.86	4	0	VVLAYEPVWAIGTGKTATPQQAQEVHEK	3628.85	0.003202	15.4547	0.010168	15,PFIND_DELTA_578.26;	3	sp|P60174|TPIS_HUMAN/	160,K,L/	1|PFIND_DELTA_578.26|	target	1	-0.548325	36	578.242
JY_RKO_aONE_PC0h_20150419_BR1_T1.13877.13877.3.0.dta	13877	1787.93	3	0	MKLDYILGLK	1787.92	0.009434	8.92506	0.0101786	1,PFIND_DELTA_594.22;	3	sp|P46781|RS9_HUMAN/	91,K,I/	1|PFIND_DELTA_594.22|	target	1	1.98872	97	594.219
JY_RKO_aONE_PC0h_20150419_BR1_T1.14279.14279.3.0.dta	14279	1779.99	3	0	TVTAMDVVYALKR	1779.97	0.014584	9.87108	0.0101792	12,PFIND_DELTA_313.17;	3	sp|P62805|H4_HUMAN/	80,K,Q/	1|PFIND_DELTA_313.17|	target	1	2.99323	100	313.174
JY_RKO_aONE_PC0h_20150419_BR1_T1.4627.4627.3.0.dta	4627	1141.6	3	0	NQKDPGVLDR	1141.6	0.005306	8.21118	0.0103341		3	sp|P31949|S10AB_HUMAN/	52,K,M/	1|	target	1	0.894821	68
JY_RKO_aONE_PC0h_20150419_BR1_T1.3553.3553.2.0.dta	3553	1081.56	2	0	YNSEVVDKK	1081.55	0.004341	6.76396	0.0104627		3	sp|O43847|NRDC_HUMAN/	985,K,I/	1|	target	1	-3.8821	64
JY_RKO_aONE_PC0h_20150419_BR1_T1.3290.3290.2.0.dta	3290	1141.56	2	0	MVQEAEKYK	1141.56	0.005163	8.20435	0.0105449	1,Oxidation[M];	3	sp|P0DMV8|HS71A_HUMAN/sp|P0DMV9|HS71B_HUMAN/sp|P11142|HSP7C_HUMAN/	517,R,A/517,R,A/517,R,A/	1|0|	target	1	-4.14625	96
JY_RKO_aONE_PC0h_20150419_BR1_T1.14268.14268.3.0.dta	14268	1773.97	3	0	TVTAMDVVYALKR	1773.95	0.014561	9.75539	0.0105883	12,PFIND_DELTA_307.15;	3	sp|P62805|H4_HUMAN/	80,K,Q/	1|PFIND_DELTA_307.15|	target	1	2.34071	100	307.154
JY_RKO_aONE_PC0h_20150419_BR1_T1.14859.14859.3.0.dta	14859	2083.15	3	0	STLTDSLVCKAGIIASAR	2083.15	-0.001744	12.1509	0.0106401	9,PFIND_DELTA_277.17;	3	sp|P13639|EF2_HUMAN/	32,K,A/	1|PFIND_DELTA_277.17|	target	1	-0.904839	36	277.156
JY_RKO_aONE_PC0h_20150419_BR1_T1.5860.5860.2.0.dta	5860	1185.56	2	0	RFPGYDSESK	1185.55	0.009939	9.91582	0.0106558		3	sp|P46777|RL5_HUMAN/	178,K,E/	1|	target	1	-2.11094	68
JY_RKO_aONE_PC0h_20150419_BR1_T1.9130.9130.2.0.dta	9130	1810.99	2	0	LEEVLTNKK	1810.99	0.001736	11.3239	0.0107006	8,PFIND_DELTA_737.37;	3	sp|P78417|GSTO1_HUMAN/	152,K,T/	1|PFIND_DELTA_737.37|	target	1	-0.527268	32	737.361
JY_RKO_aONE_PC0h_20150419_BR1_T1.2216.2216.3.0.dta	2216	966.549	3	0	VKIQDAHR	966.548	0.0014	8.22456	0.0108422		3	sp|O75083|WDR1_HUMAN/	567,R,L/	1|	target	1	-2.98356	0
JY_RKO_aONE_PC0h_20150419_BR1_T1.13730.13730.3.0.dta	13730	2295.34	3	0	LPLQDVYKIGGIGTVPVGR	2295.34	-0.002803	12.5365	0.0108801	8,PFIND_DELTA_313.20;	3	sp|P68104|EF1A1_HUMAN/sp|Q5VTE0|EF1A3_HUMAN/sp|Q05639|EF1A2_HUMAN/	247,R,V/247,R,V/247,R,V/	1|PFIND_DELTA_313.20|	target	1	3.05533	36	313.183
JY_RKO_aONE_PC0h_20150419_BR1_T1.5003.5003.2.0.dta	5003	1221.63	2	0	GHLENNPALEK	1221.62	0.010745	11.2293	0.0109939		3	sp|Q8NHW5|RLA0L_HUMAN/sp|P05388|RLA0_HUMAN/	66,R,L/66,R,L/	1|	target	0	-3.67797	68
JY_RKO_aONE_PC0h_20150419_BR1_T1.12130.12130.2.0.dta	12130	2188.1	2	0	GYSRKAAALEFLNR	2188.1	0.003855	13.827	0.0110788	1,PFIND_DELTA_592.23;	3	sp|P31948|STIP1_HUMAN/	73,K,F/	1|PFIND_DELTA_592.23|	target	2	2.47244	36	592.221
JY_RKO_aONE_PC0h_20150419_BR1_T1.5615.5615.3.0.dta	5615	1912.81	3	0	SEEAHAEDSVMDHHFR	1912.79	0.02098	12.0187	0.0110945	11,Oxidation[M];	3	sp|Q8NC51|PAIRB_HUMAN/	329,K,K/	1|0|	target	0	-1.98359	164
JY_RKO_aONE_PC0h_20150419_BR1_T1.4304.4304.2.0.dta	4304	1004.57	2	0	LKDELASTK	1004.56	0.006482	6.92909	0.0111777		3	sp|P51572|BAP31_HUMAN/	190,K,Q/	1|	target	1	-1.23513	64
JY_RKO_aONE_PC0h_20150419_BR1_T1.2204.2204.2.0.dta	2204	996.408	2	0	CAQGCICK	996.406	0.00197	9.23226	0.01121	1,Carbamidomethyl[C];5,Carbamidomethyl[C];7,Carbamidomethyl[C];	3	sp|P13640|MT1G_HUMAN/sp|P80294|MT1H_HUMAN/sp|P80297|MT1X_HUMAN/sp|P02795|MT2_HUMAN/sp|P04731|MT1A_HUMAN/	44,K,G/43,K,G/43,K,G/43,K,G/43,K,G/	1|0|0|0|	target	0	-5.15071	32
JY_RKO_aONE_PC0h_20150419_BR1_T1.11495.11495.2.0.dta	11495	1340.84	2	0	TIAPALVSKK	1340.83	0.007197	9.9234	0.0112114	9,PFIND_DELTA_313.18;	3	sp|P06733|ENOA_HUMAN/	71,K,L/	1|PFIND_DELTA_313.18|	target	1	-4.65908	96	313.179
JY_RKO_aONE_PC0h_20150419_BR1_T1.3453.3453.3.0.dta	3453	1283.77	3	0	VVKQASEGPLK	1283.76	0.008856	8.11296	0.0112638	10,PFIND_DELTA_128.09;	3	sp|P04406|G3P_HUMAN/	260,K,G/	1|PFIND_DELTA_128.09|	target	1	2.48844	96	128.091
JY_RKO_aONE_PC0h_20150419_BR1_T1.10683.10683.2.0.dta	10683	1283.63	2	0	GVQGFQDYIEK	1283.63	0.007337	7.1583	0.0113632		3	sp|Q9NZB2|F120A_HUMAN/	1,M,H/	1|	target	0	0.131441	68
JY_RKO_aONE_PC0h_20150419_BR1_T1.9223.9223.3.0.dta	9223	1344.77	3	0	TFIAIKPDGVQR	1344.76	0.009367	8.72257	0.0114136		3	sp|P15531|NDKA_HUMAN/sp|P22392|NDKB_HUMAN/	6,R,G/6,R,G/	1|	target	1	-1.24368	68
JY_RKO_aONE_PC0h_20150419_BR1_T1.9252.9252.3.0.dta	9252	1201.61	3	0	VVDLMAHMASK	1201.61	0.005176	6.97443	0.0114999		3	sp|P04406|G3P_HUMAN/	323,R,E/	1|	target	0	-0.518806	64
JY_RKO_aONE_PC0h_20150419_BR1_T1.2375.2375.3.0.dta	2375	1155.54	3	0	FEKEAAEMGK	1155.54	0.00039	7.94206	0.0115635	8,Oxidation[M];	3	sp|P68104|EF1A1_HUMAN/sp|Q5VTE0|EF1A3_HUMAN/sp|Q05639|EF1A2_HUMAN/	41,K,G/41,K,G/41,K,G/	1|0|	target	1	2.1315	33
JY_RKO_aONE_PC0h_20150419_BR1_T1.7109.7109.2.1.dta	7109	1814.76	2	0	KLTGIKHELQANCYEEVKDR	1814.76	-9.9e-05	10.2673	0.0117061	2,PFIND_DELTA_-559.46;	3	sp|P23528|COF1_HUMAN/	126,K,C/	1|PFIND_DELTA_-559.46|	target	3	0.671999	36	-559.471
JY_RKO_aONE_PC0h_20150419_BR1_T1.4847.4847.2.0.dta	4847	1121.6	2	0	ELEVQHPAAK	1121.59	0.009049	7.7821	0.0118242		3	sp|P50990|TCPQ_HUMAN/	74,R,M/	1|	target	0	-4.04075	64
JY_RKO_aONE_PC0h_20150419_BR1_T1.5721.5721.2.0.dta	5721	1120.61	2	0	STTTGHLIYK	1120.6	0.010959	8.9652	0.011944		3	sp|P68104|EF1A1_HUMAN/sp|Q5VTE0|EF1A3_HUMAN/sp|Q05639|EF1A2_HUMAN/	20,K,C/20,K,C/20,K,C/	1|	target	0	1.07897	68
JY_RKO_aONE_PC0h_20150419_BR1_T1.5674.5674.2.0.dta	5674	1331.64	2	0	LMELHGEGSSSGK	1331.63	0.010065	9.16796	0.0119555		3	sp|P61247|RS3A_HUMAN/	227,K,A/	1|	target	0	-1.80386	68
JY_RKO_aONE_PC0h_20150419_BR1_T1.9772.9772.2.0.dta	9772	1359.72	2	0	NTGIICTIGPASR	1359.7	0.011515	10.9647	0.0120431	6,Carbamidomethyl[C];	3	sp|P14618|KPYM_HUMAN/	43,R,S/	1|0|	target	0	-1.32839	100
JY_RKO_aONE_PC0h_20150419_BR1_T1.13667.13667.3.0.dta	13667	1796.94	3	0	TDKTLVLLMGK	1796.93	0.003283	9.57349	0.0120626	3,PFIND_DELTA_578.22;	3	sp|P07737|PROF1_HUMAN/	105,K,E/	1|PFIND_DELTA_578.22|	target	1	-0.153214	36	578.213
JY_RKO_aONE_PC0h_20150419_BR1_T1.13518.13518.4.0.dta	13518	2625.42	4	0	ISSIQSIVPALEIANAHR	2625.41	0.006112	9.97633	0.0120837	3,PFIND_DELTA_706.34;	3	sp|P10809|CH60_HUMAN/	250,K,K/	1|PFIND_DELTA_706.34|	target	0	0.356604	36	706.33
JY_RKO_aONE_PC0h_20150419_BR1_T1.9236.9236.2.0.dta	9236	1275.65	2	0	ELISNASDALDK	1275.64	0.009262	9.40149	0.0121546		3	sp|P14625|ENPL_HUMAN/sp|P08238|HS90B_HUMAN/sp|Q58FF6|H90B4_HUMAN/sp|Q58FF7|H90B3_HUMAN/sp|Q58FF8|H90B2_HUMAN/	102,R,I/41,R,I/17,Q,I/41,Q,I/41,W,I/	1|	target	0	-2.05015	68
JY_RKO_aONE_PC0h_20150419_BR1_T1.8966.8966.3.0.dta	8966	1335.7	3	0	EIAQDFKTDLR	1335.69	0.007921	8.52861	0.0122084		3	sp|P68431|H31_HUMAN/sp|Q71DI3|H32_HUMAN/sp|Q16695|H31T_HUMAN/sp|P84243|H33_HUMAN/	73,R,F/73,R,F/73,R,F/73,R,F/	1|	target	1	0.820757	68
JY_RKO_aONE_PC0h_20150419_BR1_T1.4747.4747.3.0.dta	4747	1534.76	3	0	MRPGVACSVSQAQK	1534.75	0.013551	11.9785	0.0123891	1,Oxidation[M];7,Carbamidomethyl[C];	3	sp|Q5IFJ7|RL9_MACFA/sp|P32969|RL9_HUMAN/	127,R,D/127,R,D/	1|0|0|	target	1	-1.1786	100
JY_RKO_aONE_PC0h_20150419_BR1_T1.2561.2561.3.2.dta	2561	1070.63	3	0	IAGQVAAANKK	1070.63	0.001312	9.17527	0.0125127		3	sp|P39019|RS19_HUMAN/	133,R,H/	1|	target	1	-3.19814	4
JY_RKO_aONE_PC0h_20150419_BR1_T1.6569.6569.3.0.dta	6569	1166.52	3	0	CYEMASHLR	1166.51	0.008146	9.11845	0.0125383	1,Carbamidomethyl[C];	3	sp|P07737|PROF1_HUMAN/	127,K,R/	1|0|	target	0	-1.78936	96
JY_RKO_aONE_PC0h_20150419_BR1_T1.5083.5083.2.0.dta	5083	1361.72	2	0	MDKNELVQKAK	1361.71	0.004446	10.678	0.012597	1,PFIND_DELTA_58.01;	3	sp|P63104|1433Z_HUMAN/	0,-,L/	1|PFIND_DELTA_58.01|	target	2	-4.717	96	58.0063
JY_RKO_aONE_PC0h_20150419_BR1_T1.12128.12128.2.0.dta	12128	1537.92	2	0	AVGKVIPELNGK	1537.91	0.004915	9.96098	0.0126379	4,PFIND_DELTA_313.18;	3	sp|P04406|G3P_HUMAN/	215,K,L/	1|PFIND_DELTA_313.18|	target	1	1.88428	100	313.176
JY_RKO_aONE_PC0h_20150419_BR1_T1.10386.10386.2.0.dta	10386	944.538	2	0	AGLQFPVGR	944.531	0.006768	7.22472	0.0126829		3	sp|Q16777|H2A2C_HUMAN/sp|Q93077|H2A1C_HUMAN/sp|Q7L7L0|H2A3_HUMAN/sp|P0C0S5|H2AZ_HUMAN/sp|Q99878|H2A1J_HUMAN/sp|P20671|H2A1D_HUMAN/sp|Q71UI9|H2AV_HUMAN/sp|P0C0S8|H2A1_HUMAN/sp|Q96QV6|H2A1A_HUMAN/sp|P16104|H2AX_HUMAN/sp|Q9BTM1|H2AJ_HUMAN/sp|Q8IUE6|H2A2B_HUMAN/sp|Q96KK5|H2A1H_HUMAN/sp|P04908|H2A1B_HUMAN/sp|Q6FI13|H2A2A_HUMAN/	21,R,V/21,R,V/21,R,V/23,R,I/21,R,V/21,R,V/23,R,I/21,R,V/21,R,I/21,R,V/21,R,V/21,R,V/21,R,V/21,R,V/21,R,V/	1|	target	0	0.420319	64
JY_RKO_aONE_PC0h_20150419_BR1_T1.12455.12455.2.0.dta	12455	1078.63	2	0	NSYLEVLLK	1078.61	0.012471	8.17955	0.0127079		3	sp|Q15084|PDIA6_HUMAN/	313,R,L/	1|	target	0	-0.183138	128
JY_RKO_aONE_PC0h_20150419_BR1_T1.6468.6468.3.5.dta	6468	1128.62	3	0	LDHLAEKFR	1128.62	0.008926	7.26749	0.0127146		3	sp|O43707|ACTN4_HUMAN/sp|P12814|ACTN1_HUMAN/	410,R,Q/391,R,Q/	1|	target	1	1.56755	64
JY_RKO_aONE_PC0h_20150419_BR1_T1.4872.4872.3.0.dta	4872	1368.71	3	0	NNRPSEGPLQTR	1368.7	0.009867	9.41421	0.0127736		3	sp|Q00610|CLH1_HUMAN/	571,K,L/	1|	target	1	-1.45705	68
JY_RKO_aONE_PC0h_20150419_BR1_T1.14659.14659.2.0.dta	14659	1444.78	2	0	EGIPALDNFLDKL	1444.77	0.016592	7.49657	0.0129438		3	sp|P13639|EF2_HUMAN/	845,K,-/	1|	target	1	0.970175	132
JY_RKO_aONE_PC0h_20150419_BR1_T1.5510.5510.2.0.dta	5510	1237.67	2	0	HLIPAANTGESK	1237.65	0.013233	9.85417	0.0129545		3	sp|P62258|1433E_HUMAN/	106,K,V/	1|	target	0	-2.22471	132
JY_RKO_aONE_PC0h_20150419_BR1_T1.11725.11725.2.0.dta	11725	1316.81	2	0	TIAPALVSKK	1316.8	0.006484	9.19289	0.0129877	9,PFIND_DELTA_289.15;	3	sp|P06733|ENOA_HUMAN/	71,K,L/	1|PFIND_DELTA_289.15|	target	1	-2.7032	96	289.149
JY_RKO_aONE_PC0h_20150419_BR1_T1.3492.3492.2.0.dta	3492	1285.61	2	0	LIHEQEQQSSS	1285.6	0.004944	7.85088	0.0130646		3	sp|Q96FQ6|S10AG_HUMAN/	92,K,-/	1|	target	0	-1.4834	68
JY_RKO_aONE_PC0h_20150419_BR1_T1.4364.4364.2.0.dta	4364	916.551	2	0	GVITVKDGK	916.546	0.005142	7.91345	0.0130736		3	sp|P10809|CH60_HUMAN/	196,K,T/	1|	target	1	0.466384	64
JY_RKO_aONE_PC0h_20150419_BR1_T1.10692.10692.3.0.dta	10692	1322.82	3	0	TIAPALVSKK	1322.81	0.010947	8.77625	0.0131187	9,PFIND_DELTA_295.16;	3	sp|P06733|ENOA_HUMAN/	71,K,L/	1|PFIND_DELTA_295.16|	target	1	2.42218	96	295.163
JY_RKO_aONE_PC0h_20150419_BR1_T1.12126.12126.2.0.dta	12126	1531.9	2	0	AVGKVIPELNGK	1531.89	0.00557	9.13008	0.0131446	4,PFIND_DELTA_307.16;	3	sp|P04406|G3P_HUMAN/	215,K,L/	1|PFIND_DELTA_307.16|	target	1	-0.38962	100	307.156
JY_RKO_aONE_PC0h_20150419_BR1_T1.4.4.2.0.dta	4	943.559	2	0	KSAPATGGVK	943.556	0.00291	10.6268	0.0131554	2,PFIND_DELTA_28.03;	3	sp|Q5TEC6|H3PS2_HUMAN/sp|P68431|H31_HUMAN/sp|Q71DI3|H32_HUMAN/sp|Q16695|H31T_HUMAN/	27,R,K/27,R,K/27,R,K/27,R,K/	1|PFIND_DELTA_28.03|	target	1	1.47039	100	28.0273
JY_RKO_aONE_PC0h_20150419_BR1_T1.12474.12474.3.0.dta	12474	1802.97	3	0	AVGKVIPELNGK	1802.96	0.005483	8.63214	0.0131841	4,PFIND_DELTA_578.23;	3	sp|P04406|G3P_HUMAN/	215,K,L/	1|PFIND_DELTA_578.23|	target	1	3.20047	100	578.225
JY_RKO_aONE_PC0h_20150419_BR1_T1.14671.14671.3.0.dta	14671	1806.95	3	0	NILEESLCELVAK	1806.95	0.002342	7.68042	0.0132518	8,PFIND_DELTA_346.18;	3	sp|P78527|PRKDC_HUMAN/	2334,K,Q/	1|PFIND_DELTA_346.18|	target	0	-5.30537	36	346.172
JY_RKO_aONE_PC0h_20150419_BR1_T1.10366.10366.2.0.dta	10366	1820.9	2	0	KEMQPTHPIR	1820.89	0.004846	7.91813	0.0132953	1,PFIND_DELTA_584.24;	3	sp|P63104|1433Z_HUMAN/sp|P27348|1433T_HUMAN/sp|P31946|1433B_HUMAN/	157,K,L/157,K,L/159,K,L/	1|PFIND_DELTA_584.24|	target	1	1.76075	33	584.234
JY_RKO_aONE_PC0h_20150419_BR1_T1.13128.13128.2.0.dta	13128	1799.92	2	0	AYLPVNESFGFTADLR	1799.9	0.025245	11.4055	0.0133839		3	sp|P13639|EF2_HUMAN/	785,K,S/	1|	target	0	1.68678	132
JY_RKO_aONE_PC0h_20150419_BR1_T1.5466.5466.2.0.dta	5466	919.478	2	0	VMEHFIK	919.471	0.007785	10.2904	0.0135288	2,Oxidation[M];	3	sp|P11021|BIP_HUMAN/	261,R,L/	1|0|	target	0	-3.99859	96
JY_RKO_aONE_PC0h_20150419_BR1_T1.9640.9640.3.0.dta	9640	1792.97	3	0	LEEVLTNKK	1792.96	0.01042	10.4181	0.0135299	8,PFIND_DELTA_719.34;	3	sp|P78417|GSTO1_HUMAN/	152,K,T/	1|PFIND_DELTA_719.34|	target	1	2.82925	96	719.34
JY_RKO_aONE_PC0h_20150419_BR1_T1.13270.13270.2.0.dta	13270	1643.96	2	0	TFVNITPAEVGVLVGK	1643.94	0.018636	12.6538	0.0135602		3	sp|P07737|PROF1_HUMAN/	38,K,D/	1|	target	0	1.60845	132
JY_RKO_aONE_PC0h_20150419_BR1_T1.4590.4590.3.2.dta	4590	1069.57	3	0	NIIHGSDSVK	1069.56	0.004685	6.63501	0.0136364		3	sp|P22392|NDKB_HUMAN/sp|O60361|NDK8_HUMAN/	114,R,S/99,R,S/	1|	target	0	-2.46411	64
JY_RKO_aONE_PC0h_20150419_BR1_T1.10167.10167.2.0.dta	10167	1404.74	2	0	YYVTIIDAPGHR	1404.73	0.011433	9.58516	0.0136876		3	sp|P68104|EF1A1_HUMAN/sp|Q5VTE0|EF1A3_HUMAN/	84,K,D/84,K,D/	1|	target	0	-1.09523	68
JY_RKO_aONE_PC0h_20150419_BR1_T1.11781.11781.4.0.dta	11781	2458.2	4	0	IFVGGIKEDTEEHHLR	2458.21	-0.004423	10.4968	0.0136993	4,PFIND_DELTA_578.24;	3	sp|Q32P51|RA1L2_HUMAN/sp|P22626|ROA2_HUMAN/sp|P09651|ROA1_HUMAN/	106,K,D/113,K,D/106,K,D/	1|PFIND_DELTA_578.24|	target	1	2.94645	36	578.221
JY_RKO_aONE_PC0h_20150419_BR1_T1.10209.10209.2.0.dta	10209	1462.84	2	0	VVKQASEGPLK	1462.83	0.005063	7.98915	0.013758	3,PFIND_DELTA_307.16;	3	sp|P04406|G3P_HUMAN/	260,K,G/	1|PFIND_DELTA_307.16|	target	1	4.18446	96	307.156
JY_RKO_aONE_PC0h_20150419_BR1_T1.4918.4918.3.0.dta	4918	1078.56	3	0	HFNAPSHIR	1078.55	0.006725	8.34392	0.0137901		3	sp|P61254|RL26_HUMAN/	17,R,R/	1|	target	0	-1.33327	64
JY_RKO_aONE_PC0h_20150419_BR1_T1.9944.9944.2.0.dta	9944	1550.71	2	0	YYTSASGDEMVSLK	1550.7	0.007585	10.0733	0.0141122		3	sp|P07900|HS90A_HUMAN/	464,R,D/	1|	target	0	1.06987	68
JY_RKO_aONE_PC0h_20150419_BR1_T1.12087.12087.2.0.dta	12087	1316.81	2	0	TIAPALVSKK	1316.8	0.005211	9.03057	0.0141367	9,PFIND_DELTA_289.15;	3	sp|P06733|ENOA_HUMAN/	71,K,L/	1|PFIND_DELTA_289.15|	target	1	-2.94464	96	289.147
JY_RKO_aONE_PC0h_20150419_BR1_T1.4307.4307.2.0.dta	4307	1332.6	2	0	DNSTMGYMAAKK	1332.59	0.005564	11.3023	0.0141462	8,Oxidation[M];	3	sp|P07900|HS90A_HUMAN/	620,R,H/	1|0|	target	1	-4.83813	100
JY_RKO_aONE_PC0h_20150419_BR1_T1.3607.3607.3.0.dta	3607	1236.66	3	0	KEMQPTHPIR	1236.65	0.003783	7.85754	0.0141821		3	sp|P63104|1433Z_HUMAN/sp|P27348|1433T_HUMAN/sp|P31946|1433B_HUMAN/	157,K,L/157,K,L/159,K,L/	1|	target	1	-0.224007	68
JY_RKO_aONE_PC0h_20150419_BR1_T1.3968.3968.2.0.dta	3968	1017.57	2	0	ITITNDKGR	1017.57	0.005251	6.3676	0.0141871		3	sp|P0DMV8|HS71A_HUMAN/sp|P0DMV9|HS71B_HUMAN/sp|P34931|HS71L_HUMAN/sp|P17066|HSP76_HUMAN/sp|P11142|HSP7C_HUMAN/sp|P54652|HSP72_HUMAN/	500,K,L/500,K,L/502,K,L/502,K,L/500,K,L/503,K,L/	1|	target	1	-3.69391	64
JY_RKO_aONE_PC0h_20150419_BR1_T1.8913.8913.2.0.dta	8913	1805.9	2	0	HAVSEGTKAVTK	1805.9	-0.003697	11.8003	0.0142508	8,PFIND_DELTA_578.23;	3	sp|Q5QNW6|H2B2F_HUMAN/sp|Q99879|H2B1M_HUMAN/sp|Q99877|H2B1N_HUMAN/sp|Q99880|H2B1L_HUMAN/sp|P62807|H2B1C_HUMAN/sp|P33778|H2B1B_HUMAN/sp|Q16778|H2B2E_HUMAN/sp|O60814|H2B1K_HUMAN/sp|P06899|H2B1J_HUMAN/sp|Q93079|H2B1H_HUMAN/sp|P58876|H2B1D_HUMAN/sp|A0A2R8Y619|H2BE1_HUMAN/sp|P57053|H2BFS_HUMAN/sp|Q96A08|H2B1A_HUMAN/sp|P23527|H2B1O_HUMAN/sp|Q8N257|H2B3B_HUMAN/	109,K,Y/109,K,Y/109,K,Y/109,K,Y/109,K,Y/109,K,Y/109,K,Y/109,K,Y/109,K,Y/109,K,Y/109,K,Y/105,K,Y/109,K,Y/110,K,Y/109,K,Y/109,K,Y/	1|PFIND_DELTA_578.23|	target	1	-2.97559	36	578.216
JY_RKO_aONE_PC0h_20150419_BR1_T1.4002.4002.3.0.dta	4002	1118.61	3	0	ISEQSDAKLK	1118.61	0.004477	7.76875	0.0144717		3	sp|P25705|ATPA_HUMAN/	531,K,E/	1|	target	1	0.721215	68
JY_RKO_aONE_PC0h_20150419_BR1_T1.4678.4678.3.1.dta	4678	1167.61	3	0	VPVHDVTDASK	1167.6	0.007348	6.01078	0.014772		3	sp|P21333|FLNA_HUMAN/	1439,K,V/	1|	target	0	1.87104	64
JY_RKO_aONE_PC0h_20150419_BR1_T1.12539.12539.2.0.dta	12539	1412.71	2	0	STLTDSLVCK	1412.7	0.008247	10.2545	0.0147732	9,PFIND_DELTA_346.16;	3	sp|P13639|EF2_HUMAN/	32,K,A/	1|PFIND_DELTA_346.16|	target	0	2.10332	96	346.16
JY_RKO_aONE_PC0h_20150419_BR1_T1.6287.6287.2.0.dta	6287	1057.63	2	0	ALQEKVEIK	1057.63	0.009613	7.33539	0.0147882		3	sp|P13010|XRCC5_HUMAN/	660,K,Q/	1|	target	1	2.08925	64
JY_RKO_aONE_PC0h_20150419_BR1_T1.4705.4705.2.0.dta	4705	1180.63	2	0	VQVEYKGETK	1180.62	0.008355	9.81949	0.0148681		3	sp|P11142|HSP7C_HUMAN/sp|P54652|HSP72_HUMAN/	102,K,S/103,K,T/	1|	target	1	0.290855	68
JY_RKO_aONE_PC0h_20150419_BR1_T1.8642.8642.2.0.dta	8642	831.499	2	0	STELLIR	831.493	0.005511	8.79947	0.0149982		3	sp|Q5TEC6|H3PS2_HUMAN/sp|Q6NXT2|H3C_HUMAN/sp|P68431|H31_HUMAN/sp|Q71DI3|H32_HUMAN/sp|Q16695|H31T_HUMAN/sp|P84243|H33_HUMAN/	57,K,K/56,K,K/57,K,K/57,K,K/57,K,K/57,K,K/	1|	target	0	-1.6538	64
JY_RKO_aONE_PC0h_20150419_BR1_T1.4867.4867.3.0.dta	4867	1714.94	3	0	LDSEDKDKEGKPLLK	1714.92	0.013919	11.2066	0.0150463		3	sp|P13639|EF2_HUMAN/	322,K,A/	1|	target	3	-2.48969	68
JY_RKO_aONE_PC0h_20150419_BR1_T1.6167.6167.2.0.dta	6167	959.586	2	0	LEDTKLIK	959.577	0.008486	8.22471	0.0151528		3	sp|P48643|TCPE_HUMAN/	218,R,G/	1|	target	1	-1.48824	64
JY_RKO_aONE_PC0h_20150419_BR1_T1.5217.5217.2.1.dta	5217	944.585	2	0	LLLSKGADK	944.577	0.007661	7.03642	0.0151731		3	sp|P58546|MTPN_HUMAN/	85,K,T/	1|	target	1	1.61637	64
JY_RKO_aONE_PC0h_20150419_BR1_T1.9181.9181.2.0.dta	9181	1025.62	2	0	IGGIGTVPVGR	1025.61	0.00825	8.50691	0.0152339		3	sp|P68104|EF1A1_HUMAN/sp|Q5VTE0|EF1A3_HUMAN/sp|Q05639|EF1A2_HUMAN/	255,K,V/255,K,V/255,K,V/	1|	target	0	0.588916	68
JY_RKO_aONE_PC0h_20150419_BR1_T1.8805.8805.3.0.dta	8805	1269.71	3	0	LSHETVTIELK	1269.7	0.008504	8.90839	0.0152694		3	sp|P62314|SMD1_HUMAN/	9,K,N/	1|	target	0	-2.20625	68
JY_RKO_aONE_PC0h_20150419_BR1_T1.4071.4071.2.0.dta	4071	1406.58	2	0	KICSHSAPEQQAR	1406.59	-0.001993	9.36848	0.0152995	1,PFIND_DELTA_-48.13;	3	sp|O75683|SURF6_HUMAN/	16,K,T/	1|PFIND_DELTA_-48.13|	target	1	-0.179084	37	-48.1404
JY_RKO_aONE_PC0h_20150419_BR1_T1.5656.5656.2.0.dta	5656	912.538	2	0	LAYIAHPK	912.53	0.00781	8.86632	0.0153653		3	sp|P47914|RL29_HUMAN/	95,R,L/	1|	target	0	-1.22033	64
JY_RKO_aONE_PC0h_20150419_BR1_T1.14531.14531.3.0.dta	14531	3535.58	3	0	FRCPEALFQPSFLGMESCGIHETTFNSIMK	3535.58	-0.001029	13.1105	0.0154179	15,PFIND_DELTA_99.00;29,Oxidation[M];	3	sp|P60709|ACTB_HUMAN/sp|P63261|ACTG_HUMAN/	254,R,C/254,R,C/	1|PFIND_DELTA_99.00|0|	target	1	0.663985	37	98.9778
JY_RKO_aONE_PC0h_20150419_BR1_T1.2400.2400.3.0.dta	2400	1155.54	3	0	FEKEAAEMGK	1155.54	0.001548	7.82956	0.0154337	8,Oxidation[M];	3	sp|P68104|EF1A1_HUMAN/sp|Q5VTE0|EF1A3_HUMAN/sp|Q05639|EF1A2_HUMAN/	41,K,G/41,K,G/41,K,G/	1|0|	target	1	0.095285	32
JY_RKO_aONE_PC0h_20150419_BR1_T1.3482.3482.4.0.dta	3482	1283.77	4	0	VVKQASEGPLK	1283.76	0.009217	7.4997	0.0156622	10,PFIND_DELTA_128.09;	3	sp|P04406|G3P_HUMAN/	260,K,G/	1|PFIND_DELTA_128.09|	target	1	2.8591	96	128.092
JY_RKO_aONE_PC0h_20150419_BR1_T1.4010.4010.2.0.dta	4010	889.502	2	0	VVSSIEQK	889.499	0.003489	7.45321	0.0157899		3	sp|P63104|1433Z_HUMAN/	60,R,T/	1|	target	0	1.85579	64
JY_RKO_aONE_PC0h_20150419_BR1_T1.10514.10514.3.0.dta	10514	1322.82	3	0	TIAPALVSKK	1322.81	0.00697	9.50413	0.0158098	9,PFIND_DELTA_295.16;	3	sp|P06733|ENOA_HUMAN/	71,K,L/	1|PFIND_DELTA_295.16|	target	1	1.10266	96	295.159
JY_RKO_aONE_PC0h_20150419_BR1_T1.5411.5411.3.0.dta	5411	1925.08	3	0	KPLTSSSAAPQRPISTQR	1925.06	0.019099	10.3477	0.0158154		3	sp|Q15691|MARE1_HUMAN/	150,K,T/	1|	target	2	-0.50833	68
JY_RKO_aONE_PC0h_20150419_BR1_T1.13053.13053.3.0.dta	13053	2054.19	3	0	LLLPGELAKHAVSEGTK	2054.2	-0.003805	11.163	0.015936	9,PFIND_DELTA_291.19;	3	sp|Q5QNW6|H2B2F_HUMAN/sp|Q99879|H2B1M_HUMAN/sp|Q99877|H2B1N_HUMAN/sp|Q99880|H2B1L_HUMAN/sp|P62807|H2B1C_HUMAN/sp|P33778|H2B1B_HUMAN/sp|Q16778|H2B2E_HUMAN/sp|O60814|H2B1K_HUMAN/sp|P06899|H2B1J_HUMAN/sp|Q93079|H2B1H_HUMAN/sp|P58876|H2B1D_HUMAN/sp|A0A2R8Y619|H2BE1_HUMAN/sp|P57053|H2BFS_HUMAN/sp|Q96A08|H2B1A_HUMAN/sp|P23527|H2B1O_HUMAN/sp|Q8N257|H2B3B_HUMAN/	100,R,A/100,R,A/100,R,A/100,R,A/100,R,A/100,R,A/100,R,A/100,R,A/100,R,A/100,R,A/100,R,A/96,R,A/100,R,A/101,R,A/100,R,A/100,R,A/	1|PFIND_DELTA_291.19|	target	1	-4.50429	36	291.174
JY_RKO_aONE_PC0h_20150419_BR1_T1.11231.11231.3.0.dta	11231	1555.84	3	0	CGAALAGHQLIR	1555.83	0.008475	8.61598	0.0159685	1,PFIND_DELTA_346.18;	3	sp|P78527|PRKDC_HUMAN/	24,R,G/	1|PFIND_DELTA_346.18|	target	0	2.80792	101	346.179
JY_RKO_aONE_PC0h_20150419_BR1_T1.3549.3549.2.0.dta	3549	1032.57	2	0	MASNKTTLQK	1032.57	0.004496	9.23763	0.0159702	2,PFIND_DELTA_-89.03;	3	sp|Q13185|CBX3_HUMAN/	0,-,M/	1|PFIND_DELTA_-89.03|	target	1	-0.000408	96	-89.0317
JY_RKO_aONE_PC0h_20150419_BR1_T1.4457.4457.2.0.dta	4457	898.438	2	0	FIMESGAK	898.434	0.003851	8.43073	0.0160176	3,Oxidation[M];	3	sp|P23396|RS3_HUMAN/	124,R,G/	1|0|	target	0	0.910711	96
JY_RKO_aONE_PC0h_20150419_BR1_T1.3024.3024.2.0.dta	3024	829.516	2	0	TPKIVSGK	829.514	0.001627	7.52342	0.0161299		3	sp|P00338|LDHA_HUMAN/	73,R,D/	1|	target	1	-1.27366	0
JY_RKO_aONE_PC0h_20150419_BR1_T1.6622.6622.2.0.dta	6622	1151.57	2	0	YIDQEELNK	1151.56	0.008779	6.81818	0.0161717		3	sp|P08238|HS90B_HUMAN/sp|Q14568|HS902_HUMAN/sp|Q58FF8|H90B2_HUMAN/sp|P07900|HS90A_HUMAN/	275,K,T/282,K,T/197,K,T/283,K,T/	1|	target	0	1.68221	64
JY_RKO_aONE_PC0h_20150419_BR1_T1.5041.5041.2.0.dta	5041	1137.53	2	0	MLDHEYTTK	1137.52	0.009882	7.52355	0.0161827		3	sp|P11387|TOP1_HUMAN/sp|Q969P6|TOP1M_HUMAN/	262,K,E/98,R,E/	1|	target	0	-4.98407	64
JY_RKO_aONE_PC0h_20150419_BR1_T1.5680.5680.2.0.dta	5680	980.541	2	0	IGHPAPNFK	980.531	0.009692	8.62253	0.0162653		3	sp|Q06830|PRDX1_HUMAN/	7,K,A/	1|	target	0	-0.253246	64
JY_RKO_aONE_PC0h_20150419_BR1_T1.10334.10334.3.0.dta	10334	1814.88	3	0	EQMQPTHPIR	1814.88	0.006291	9.51367	0.0162706	2,PFIND_DELTA_578.26;	3	sp|Q04917|1433F_HUMAN/	162,K,L/	1|PFIND_DELTA_578.26|	target	0	2.14299	96	578.255
JY_RKO_aONE_PC0h_20150419_BR1_T1.13904.13904.3.0.dta	13904	1777.97	3	0	TVTAMDVVYALKR	1777.96	0.015293	9.28917	0.0165753	5,Oxidation[M];12,PFIND_DELTA_295.16;	3	sp|P62805|H4_HUMAN/	80,K,Q/	1|0|PFIND_DELTA_295.16|	target	1	4.43746	100	295.165
JY_RKO_aONE_PC0h_20150419_BR1_T1.6206.6206.2.0.dta	6206	1429.68	2	0	HNGTGGKSIYGEK	1429.68	0.004039	11.4353	0.0166453	7,PFIND_DELTA_82.01;	3	sp|P62937|PPIA_HUMAN/	69,R,F/	1|PFIND_DELTA_82.01|	target	1	-3.76816	36	82.0055
JY_RKO_aONE_PC0h_20150419_BR1_T1.11455.11455.3.0.dta	11455	1876.01	3	0	HHCPNTPIILVGTK	1876.01	0.008423	9.92852	0.0166509	3,PFIND_DELTA_346.18;	3	sp|P63000|RAC1_HUMAN/	102,R,L/	1|PFIND_DELTA_346.18|	target	0	0.44549	100	346.177
JY_RKO_aONE_PC0h_20150419_BR1_T1.3983.3983.3.0.dta	3983	1292.64	3	0	KICSHSAPEQQAR	1292.64	0.003263	10.0517	0.0167369	3,PFIND_DELTA_-162.08;	3	sp|O75683|SURF6_HUMAN/	16,K,T/	1|PFIND_DELTA_-162.08|	target	1	-1.04494	36	-162.084
JY_RKO_aONE_PC0h_20150419_BR1_T1.10192.10192.2.1.dta	10192	1091.59	2	0	VNFTVDQIR	1091.58	0.010508	7.60898	0.0167803		3	sp|P13639|EF2_HUMAN/	1,M,A/	1|	target	0	1.15615	64
JY_RKO_aONE_PC0h_20150419_BR1_T1.11844.11844.3.0.dta	11844	1545.84	3	0	LLECPHLNVR	1545.84	0.002826	8.87959	0.0168012	4,PFIND_DELTA_352.19;	3	sp|Q8TEX9|IPO4_HUMAN/	704,K,K/	1|PFIND_DELTA_352.19|	target	0	-1.58975	32	352.184
JY_RKO_aONE_PC0h_20150419_BR1_T1.5731.5731.3.0.dta	5731	1331.64	3	0	LMELHGEGSSSGK	1331.63	0.011273	7.74429	0.0168073		3	sp|P61247|RS3A_HUMAN/	227,K,A/	1|	target	0	1.23565	68
JY_RKO_aONE_PC0h_20150419_BR1_T1.3729.3729.2.0.dta	3729	1283.77	2	0	KVVKQASEGPLK	1283.77	0.004295	11.3334	0.0168487		3	sp|P04406|G3P_HUMAN/	259,K,G/	1|	target	2	-4.15102	68
JY_RKO_aONE_PC0h_20150419_BR1_T1.4915.4915.2.0.dta	4915	988.551	2	0	KLELSENR	988.542	0.008368	7.79321	0.0171896		3	sp|Q92688|AN32B_HUMAN/	67,K,I/	1|	target	1	-1.1469	64
JY_RKO_aONE_PC0h_20150419_BR1_T1.14676.14676.2.0.dta	14676	1806.95	2	0	NILEESLCELVAK	1806.95	0.00284	11.0919	0.0173847	8,PFIND_DELTA_346.18;	3	sp|P78527|PRKDC_HUMAN/	2334,K,Q/	1|PFIND_DELTA_346.18|	target	0	-4.51141	36	346.172
JY_RKO_aONE_PC0h_20150419_BR1_T1.13676.13676.3.0.dta	13676	1802.96	3	0	TDKTLVLLMGK	1802.95	0.004542	8.70362	0.0175012	3,PFIND_DELTA_584.24;	3	sp|P07737|PROF1_HUMAN/	105,K,E/	1|PFIND_DELTA_584.24|	target	1	1.97978	36	584.234
JY_RKO_aONE_PC0h_20150419_BR1_T1.1022.1022.3.0.dta	1022	1187.62	3	0	FHGTVKAENGK	1187.62	9.6e-05	9.13893	0.017551		3	sp|P04406|G3P_HUMAN/	55,K,L/	1|	target	1	-2.32521	4
JY_RKO_aONE_PC0h_20150419_BR1_T1.11462.11462.3.0.dta	11462	1767.94	3	0	ISKGANPVEIR	1767.94	-0.000217	9.16466	0.0176433	3,PFIND_DELTA_584.26;	3	sp|P10809|CH60_HUMAN/	130,K,R/	1|PFIND_DELTA_584.26|	target	1	3.08046	32	584.249
JY_RKO_aONE_PC0h_20150419_BR1_T1.5980.5980.2.0.dta	5980	1571.69	2	0	FNAHGDANTIVCNSK	1571.69	-0.001482	13.2335	0.0176703	3,PFIND_DELTA_-76.06;12,Carbamidomethyl[C];	3	sp|P09382|LEG1_HUMAN/	49,R,D/	1|PFIND_DELTA_-76.06|0|	target	0	-3.63953	36	-76.0709
JY_RKO_aONE_PC0h_20150419_BR1_T1.4725.4725.2.3.dta	4725	968.466	2	0	PPCAQEAPR	968.462	0.004705	6.6311	0.0177729		3	sp|Q13501|SQSTM_HUMAN/	110,R,N/	1|	target	0	-0.156266	65
JY_RKO_aONE_PC0h_20150419_BR1_T1.4335.4335.3.0.dta	4335	1186.6	3	0	PGPYDRPGTAR	1186.6	0.006435	7.85211	0.0179809		3	sp|P52597|HNRPF_HUMAN/	206,R,R/	1|	target	1	0.841169	68
JY_RKO_aONE_PC0h_20150419_BR1_T1.6543.6543.3.1.dta	6543	1516.82	3	0	HAVSEGTKAVTK	1516.83	-0.004912	9.59534	0.0179889	8,PFIND_DELTA_289.16;	3	sp|Q5QNW6|H2B2F_HUMAN/sp|Q99879|H2B1M_HUMAN/sp|Q99877|H2B1N_HUMAN/sp|Q99880|H2B1L_HUMAN/sp|P62807|H2B1C_HUMAN/sp|P33778|H2B1B_HUMAN/sp|Q16778|H2B2E_HUMAN/sp|O60814|H2B1K_HUMAN/sp|P06899|H2B1J_HUMAN/sp|Q93079|H2B1H_HUMAN/sp|P58876|H2B1D_HUMAN/sp|A0A2R8Y619|H2BE1_HUMAN/sp|P57053|H2BFS_HUMAN/sp|Q96A08|H2B1A_HUMAN/sp|P23527|H2B1O_HUMAN/sp|Q8N257|H2B3B_HUMAN/	109,K,Y/109,K,Y/109,K,Y/109,K,Y/109,K,Y/109,K,Y/109,K,Y/109,K,Y/109,K,Y/109,K,Y/109,K,Y/105,K,Y/109,K,Y/110,K,Y/109,K,Y/109,K,Y/	1|PFIND_DELTA_289.16|	target	1	-5.37701	100	289.146
JY_RKO_aONE_PC0h_20150419_BR1_T1.12270.12270.2.0.dta	12270	1473.88	2	0	TLLAKNLPYK	1473.87	0.004085	9.18051	0.018046	5,PFIND_DELTA_313.17;	3	sp|P19338|NUCL_HUMAN/	393,R,V/	1|PFIND_DELTA_313.17|	target	1	1.51486	32	313.165
JY_RKO_aONE_PC0h_20150419_BR1_T1.3703.3703.3.1.dta	3703	1093.57	3	0	AAQEEYVKR	1093.56	0.001555	6.88955	0.0180868		3	sp|P04075|ALDOA_HUMAN/	322,K,A/	1|	target	1	-1.27288	0
JY_RKO_aONE_PC0h_20150419_BR1_T1.4650.4650.3.0.dta	4650	1076.7	3	0	LKPGAPLRPK	1076.69	0.006848	7.57948	0.0181346		3	sp|P21333|FLNA_HUMAN/	268,K,L/	1|	target	2	-2.0128	64
JY_RKO_aONE_PC0h_20150419_BR1_T1.3470.3470.2.0.dta	3470	1276.71	2	0	ETGEHLVHVKK	1276.7	0.005891	7.44092	0.0181521		3	sp|P21333|FLNA_HUMAN/	2014,K,N/	1|	target	1	-5.32729	68
JY_RKO_aONE_PC0h_20150419_BR1_T1.12296.12296.2.0.dta	12296	1770.1	2	0	GSLARAALQELLSKGLIK	1770.1	-0.001084	11.7563	0.0183744	4,PFIND_DELTA_-98.03;	3	sp|P62851|RS25_HUMAN/	80,R,L/	1|PFIND_DELTA_-98.03|	target	2	0.706866	36	-98.0417
JY_RKO_aONE_PC0h_20150419_BR1_T1.5519.5519.2.0.dta	5519	1380.76	2	0	EDSVKPGAHLTVK	1380.75	0.012227	10.7462	0.0184143		3	sp|P51991|ROA3_HUMAN/	113,R,K/	1|	target	1	6.55436	68
JY_RKO_aONE_PC0h_20150419_BR1_T1.3448.3448.3.1.dta	3448	1004.58	3	0	VNASASSLKK	1004.57	0.00254	6.50293	0.0185659		3	sp|Q16658|FSCN1_HUMAN/	32,K,K/	1|	target	1	-3.22724	0
JY_RKO_aONE_PC0h_20150419_BR1_T1.5989.5989.2.0.dta	5989	1182.57	2	0	YLSEVASGDNK	1182.56	0.008248	8.17865	0.0186521		3	sp|P31946|1433B_HUMAN/	129,R,Q/	1|	target	0	-3.94225	68
JY_RKO_aONE_PC0h_20150419_BR1_T1.13500.13500.3.0.dta	13500	1796.96	3	0	TDKTLVLLMGK	1796.95	0.005978	8.72666	0.0187054	3,PFIND_DELTA_578.24;	3	sp|P07737|PROF1_HUMAN/	105,K,E/	1|PFIND_DELTA_578.24|	target	1	-1.51479	100	578.235
JY_RKO_aONE_PC0h_20150419_BR1_T1.4538.4538.3.0.dta	4538	1369.7	3	0	MIASDSHRPEVK	1369.69	0.00581	6.22436	0.0187065		3	sp|Q9NYF8|BCLF1_HUMAN/	536,K,L/	1|	target	1	-3.94903	69
JY_RKO_aONE_PC0h_20150419_BR1_T1.5691.5691.2.0.dta	5691	1084.59	2	0	GEMKELLHK	1084.58	0.009869	8.19699	0.0187148		3	sp|P29034|S10A2_HUMAN/	32,K,E/	1|	target	1	-1.48433	64
JY_RKO_aONE_PC0h_20150419_BR1_T1.2257.2257.2.0.dta	2257	1015.56	2	0	AKLAEQAER	1015.55	0.003031	6.29561	0.0187376		3	sp|P63104|1433Z_HUMAN/sp|P27348|1433T_HUMAN/sp|P31946|1433B_HUMAN/sp|P62258|1433E_HUMAN/sp|P31947|1433S_HUMAN/	9,K,Y/9,K,Y/11,K,Y/10,Q,Y/9,K,Y/	1|	target	1	-2.33707	0
JY_RKO_aONE_PC0h_20150419_BR1_T1.3815.3815.2.0.dta	3815	1005.54	2	0	AKMQASIEK	1005.54	0.004678	6.39339	0.0187458		3	sp|P06748|NPM_HUMAN/	248,K,G/	1|	target	1	-1.8339	64
JY_RKO_aONE_PC0h_20150419_BR1_T1.14617.14617.2.0.dta	14617	1771.93	2	0	LICCDILDVLDK	1771.92	0.007641	10.982	0.0189485	3,PFIND_DELTA_409.22;	3	sp|P62258|1433E_HUMAN/	94,K,H/	1|PFIND_DELTA_409.22|	target	0	-1.39443	100	409.217
JY_RKO_aONE_PC0h_20150419_BR1_T1.4435.4435.2.0.dta	4435	908.451	2	0	VGEFSGANK	908.447	0.003639	6.47841	0.0191274		3	sp|P10599|THIO_HUMAN/	85,K,E/	1|	target	0	2.59469	64
JY_RKO_aONE_PC0h_20150419_BR1_T1.4001.4001.3.1.dta	4001	1347.63	3	0	LMELHGEGSSSGK	1347.62	0.008025	7.78777	0.0192075	2,Oxidation[M];	3	sp|P61247|RS3A_HUMAN/	227,K,A/	1|0|	target	0	-2.4325	101
JY_RKO_aONE_PC0h_20150419_BR1_T1.5957.5957.2.0.dta	5957	1167.57	2	0	QVHPDTGISSK	1167.58	-0.000766	8.42057	0.0192275	1,PFIND_DELTA_-1.02;	3	sp|Q5QNW6|H2B2F_HUMAN/sp|Q99879|H2B1M_HUMAN/sp|Q99877|H2B1N_HUMAN/sp|Q99880|H2B1L_HUMAN/sp|P62807|H2B1C_HUMAN/sp|P33778|H2B1B_HUMAN/sp|Q16778|H2B2E_HUMAN/sp|O60814|H2B1K_HUMAN/sp|P06899|H2B1J_HUMAN/sp|Q93079|H2B1H_HUMAN/sp|P58876|H2B1D_HUMAN/sp|P57053|H2BFS_HUMAN/sp|Q96A08|H2B1A_HUMAN/sp|P23527|H2B1O_HUMAN/sp|Q8N257|H2B3B_HUMAN/	47,K,A/47,K,A/47,K,A/47,K,A/47,K,A/47,K,A/47,K,A/47,K,A/47,K,A/47,K,A/47,K,A/47,K,A/48,K,A/47,K,A/47,K,A/	1|PFIND_DELTA_-1.02|	target	0	-1.72076	32	-1.02775
JY_RKO_aONE_PC0h_20150419_BR1_T1.4522.4522.2.0.dta	4522	1141.57	2	0	LGIHEDSTNR	1141.56	0.00769	9.33473	0.019329		3	sp|P08238|HS90B_HUMAN/	438,K,R/	1|	target	0	-3.01502	68
JY_RKO_aONE_PC0h_20150419_BR1_T1.5036.5036.3.0.dta	5036	1632.75	3	0	VAAASGHCGAFSGSDSSR	1632.74	0.008655	11.6877	0.0195112	8,PFIND_DELTA_-33.98;	3	sp|Q9NZB2|F120A_HUMAN/	911,R,T/	1|PFIND_DELTA_-33.98|	target	0	-2.87863	100	-33.9811
JY_RKO_aONE_PC0h_20150419_BR1_T1.5272.5272.2.0.dta	5272	870.557	2	0	AAIQALRK	870.552	0.005135	7.74084	0.0195174		3	sp|P55072|TERA_HUMAN/sp|P04114|APOB_HUMAN/	417,E,K/525,K,M/	1|	target	1	-1.17485	64
JY_RKO_aONE_PC0h_20150419_BR1_T1.5884.5884.2.0.dta	5884	1200.67	2	0	NILDSKPTANK	1200.66	0.013832	9.20123	0.0195277		3	sp|Q9ULV4|COR1C_HUMAN/	407,K,K/	1|	target	1	-0.656304	132
JY_RKO_aONE_PC0h_20150419_BR1_T1.3345.3345.2.1.dta	3345	729.429	2	0	NAGAVIGK	729.425	0.00321	7.57077	0.0197367		3	sp|P61978|HNRPK_HUMAN/	52,K,G/	1|	target	0	2.07306	64
JY_RKO_aONE_PC0h_20150419_BR1_T1.12382.12382.4.0.dta	12382	2058.19	4	0	LLLPGELAKHAVSEGTK	2058.2	-0.001818	10.7957	0.0197815	8,PFIND_DELTA_295.19;	3	sp|Q5QNW6|H2B2F_HUMAN/sp|Q99879|H2B1M_HUMAN/sp|Q99877|H2B1N_HUMAN/sp|Q99880|H2B1L_HUMAN/sp|P62807|H2B1C_HUMAN/sp|P33778|H2B1B_HUMAN/sp|Q16778|H2B2E_HUMAN/sp|O60814|H2B1K_HUMAN/sp|P06899|H2B1J_HUMAN/sp|Q93079|H2B1H_HUMAN/sp|P58876|H2B1D_HUMAN/sp|A0A2R8Y619|H2BE1_HUMAN/sp|P57053|H2BFS_HUMAN/sp|Q96A08|H2B1A_HUMAN/sp|P23527|H2B1O_HUMAN/sp|Q8N257|H2B3B_HUMAN/	100,R,A/100,R,A/100,R,A/100,R,A/100,R,A/100,R,A/100,R,A/100,R,A/100,R,A/100,R,A/100,R,A/96,R,A/100,R,A/101,R,A/100,R,A/100,R,A/	1|PFIND_DELTA_295.19|	target	1	-5.20576	36	295.176
JY_RKO_aONE_PC0h_20150419_BR1_T1.11631.11631.3.0.dta	11631	1455.88	3	0	TLLAKNLPYK	1455.87	0.005839	8.32345	0.019795	5,PFIND_DELTA_295.17;	3	sp|P19338|NUCL_HUMAN/	393,R,V/	1|PFIND_DELTA_295.17|	target	1	0.086855	96	295.167
JY_RKO_aONE_PC0h_20150419_BR1_T1.9549.9549.3.0.dta	9549	1177.66	3	0	SVETLKEMIK	1177.65	0.006253	6.09134	0.0198082		3	sp|P14618|KPYM_HUMAN/	56,R,S/	1|	target	1	0.742223	64
JY_RKO_aONE_PC0h_20150419_BR1_T1.2939.2939.2.1.dta	2939	829.517	2	0	TPKIVSGK	829.514	0.002415	6.97167	0.0200129		3	sp|P00338|LDHA_HUMAN/	73,R,D/	1|	target	1	0.331262	0
JY_RKO_aONE_PC0h_20150419_BR1_T1.8845.8845.4.0.dta	8845	1618.78	4	0	KASDVHEVR	1618.77	0.00791	7.78089	0.0200214	1,PFIND_DELTA_578.22;	3	sp|P14618|KPYM_HUMAN/	246,R,K/	1|PFIND_DELTA_578.22|	target	1	0.133474	97	578.218
JY_RKO_aONE_PC0h_20150419_BR1_T1.10537.10537.3.1.dta	10537	1316.8	3	0	TIAPALVSKK	1316.79	0.005369	9.02092	0.0201294	9,PFIND_DELTA_289.14;	3	sp|P06733|ENOA_HUMAN/	71,K,L/	1|PFIND_DELTA_289.14|	target	1	4.26793	96	289.138
JY_RKO_aONE_PC0h_20150419_BR1_T1.13466.13466.2.0.dta	13466	1531.89	2	0	TDKTLVLLMGK	1531.89	-0.00144	10.1048	0.0202332	3,PFIND_DELTA_313.18;	3	sp|P07737|PROF1_HUMAN/	105,K,E/	1|PFIND_DELTA_313.18|	target	1	-1.27666	36	313.169
JY_RKO_aONE_PC0h_20150419_BR1_T1.7134.7134.3.0.dta	7134	1910.98	3	0	TLHPDLGTDKDKEQWK	1910.96	0.01568	12.6904	0.0203107		3	sp|P00338|LDHA_HUMAN/	212,K,E/	1|	target	2	0.19582	68
JY_RKO_aONE_PC0h_20150419_BR1_T1.4026.4026.3.1.dta	4026	1412.73	3	0	QVHPDTGISSK	1412.74	-0.000864	8.96898	0.0203946	1,PFIND_DELTA_244.14;	3	sp|Q5QNW6|H2B2F_HUMAN/sp|Q99879|H2B1M_HUMAN/sp|Q99877|H2B1N_HUMAN/sp|Q99880|H2B1L_HUMAN/sp|P62807|H2B1C_HUMAN/sp|P33778|H2B1B_HUMAN/sp|Q16778|H2B2E_HUMAN/sp|O60814|H2B1K_HUMAN/sp|P06899|H2B1J_HUMAN/sp|Q93079|H2B1H_HUMAN/sp|P58876|H2B1D_HUMAN/sp|P57053|H2BFS_HUMAN/sp|Q96A08|H2B1A_HUMAN/sp|P23527|H2B1O_HUMAN/sp|Q8N257|H2B3B_HUMAN/	47,K,A/47,K,A/47,K,A/47,K,A/47,K,A/47,K,A/47,K,A/47,K,A/47,K,A/47,K,A/47,K,A/47,K,A/48,K,A/47,K,A/47,K,A/	1|PFIND_DELTA_244.14|	target	0	-0.694818	33	244.131
JY_RKO_aONE_PC0h_20150419_BR1_T1.7980.7980.2.0.dta	7980	1203.66	2	0	FAAATGATPIAGR	1203.65	0.011958	9.80639	0.0204024		3	sp|P08865|RSSA_HUMAN/	89,K,F/	1|	target	0	2.46208	68
JY_RKO_aONE_PC0h_20150419_BR1_T1.1097.1097.3.0.dta	1097	1187.62	3	0	FHGTVKAENGK	1187.62	0.000545	7.7215	0.0205978		3	sp|P04406|G3P_HUMAN/	55,K,L/	1|	target	1	-4.15527	4
JY_RKO_aONE_PC0h_20150419_BR1_T1.15367.15367.2.0.dta	15367	1742.94	2	0	CANLFEALVGTLK	1742.94	-0.002193	8.38152	0.0206309	1,PFIND_DELTA_364.20;	3	sp|Q9P1F3|ABRAL_HUMAN/	38,K,A/	1|PFIND_DELTA_364.20|	target	0	-4.46094	32	364.187
JY_RKO_aONE_PC0h_20150419_BR1_T1.14196.14196.2.0.dta	14196	2039.16	2	0	ASGPPVSELITKAVAASK	2039.16	-0.000935	14.0215	0.020887	11,PFIND_DELTA_313.19;	3	sp|P16403|H12_HUMAN/sp|P16402|H13_HUMAN/sp|P10412|H14_HUMAN/	34,K,E/35,K,E/34,K,E/	1|PFIND_DELTA_313.19|	target	1	1.52793	36	313.177
JY_RKO_aONE_PC0h_20150419_BR1_T1.3099.3099.3.2.dta	3099	1217.6	3	0	TSYAQHQQVR	1217.6	0.002243	6.88367	0.0209179		3	sp|P61247|RS3A_HUMAN/	152,K,Q/	1|	target	0	-2.0876	0
JY_RKO_aONE_PC0h_20150419_BR1_T1.959.959.3.0.dta	959	1187.62	3	0	FHGTVKAENGK	1187.62	0.000942	11.2517	0.0209243		3	sp|P04406|G3P_HUMAN/	55,K,L/	1|	target	1	-2.17988	4
JY_RKO_aONE_PC0h_20150419_BR1_T1.7096.7096.2.1.dta	7096	949.486	2	0	MINTDLSR	949.477	0.008505	8.40321	0.0210838		3	sp|P36578|RL4_HUMAN/	283,K,I/	1|	target	0	-3.79374	64
JY_RKO_aONE_PC0h_20150419_BR1_T1.5399.5399.2.0.dta	5399	940.494	2	0	ELSDIAHR	940.485	0.008883	8.10224	0.0211549		3	sp|P04075|ALDOA_HUMAN/	14,K,I/	1|	target	0	-1.79981	64
JY_RKO_aONE_PC0h_20150419_BR1_T1.6934.6934.3.1.dta	6934	1095.64	3	0	IFAPNHVVAK	1095.63	0.008988	6.6062	0.0212725		3	sp|Q02543|RL18A_HUMAN/	31,R,S/	1|	target	0	-2.92393	64
JY_RKO_aONE_PC0h_20150419_BR1_T1.8068.8068.2.0.dta	8068	899.562	2	0	TIAPALVSK	899.556	0.006324	7.43537	0.0212897		3	sp|P06733|ENOA_HUMAN/	71,K,K/	1|	target	0	-0.05888	64
JY_RKO_aONE_PC0h_20150419_BR1_T1.4652.4652.3.0.dta	4652	1572.74	3	0	RMEELHNQEMQK	1572.73	0.014066	9.15937	0.0213559		3	sp|P23246|SFPQ_HUMAN/	547,R,R/	1|	target	1	-0.986416	68
JY_RKO_aONE_PC0h_20150419_BR1_T1.11871.11871.2.0.dta	11871	1214.66	2	0	KAAALEFLNR	1214.66	0.001749	8.3869	0.0213676	1,PFIND_DELTA_82.01;	3	sp|P31948|STIP1_HUMAN/	77,R,F/	1|PFIND_DELTA_82.01|	target	1	-2.8663	32	82.0045
JY_RKO_aONE_PC0h_20150419_BR1_T1.4415.4415.3.1.dta	4415	1024.53	3	0	VFNDMKVR	1024.52	0.003859	6.87664	0.0216088	5,Oxidation[M];	3	sp|P23528|COF1_HUMAN/sp|Q9Y281|COF2_HUMAN/	13,K,K/13,K,K/	1|0|	target	1	-0.910348	97
JY_RKO_aONE_PC0h_20150419_BR1_T1.3552.3552.2.0.dta	3552	1071.62	2	0	EQVAQLKQK	1071.62	0.004113	6.94827	0.0216191		3	sp|P17275|JUNB_HUMAN/sp|P17535|JUND_HUMAN/sp|P05412|JUN_HUMAN/	318,R,V/318,R,V/302,R,V/	1|	target	1	-0.234555	64
JY_RKO_aONE_PC0h_20150419_BR1_T1.13983.13983.4.3.dta	13983	3437.82	4	0	DGNASGTTLLEALDCILPPTRPTDKPLR	3437.82	0.005916	13.3474	0.0216479	3,PFIND_DELTA_416.25;15,Carbamidomethyl[C];	3	sp|P68104|EF1A1_HUMAN/sp|Q5VTE0|EF1A3_HUMAN/	219,K,L/219,K,L/	1|PFIND_DELTA_416.25|0|	target	2	3.88704	36	416.235
JY_RKO_aONE_PC0h_20150419_BR1_T1.3735.3735.2.0.dta	3735	1074.6	2	0	KVTGTLDANR	1074.59	0.005612	7.2954	0.0218569		3	sp|Q16658|FSCN1_HUMAN/	398,R,S/	1|	target	1	-1.96083	68
JY_RKO_aONE_PC0h_20150419_BR1_T1.7452.7452.3.0.dta	7452	1136.69	3	0	LLLQVQHASK	1136.68	0.009931	6.53163	0.0219473		3	sp|P12236|ADT3_HUMAN/sp|P05141|ADT2_HUMAN/sp|P12235|ADT1_HUMAN/	33,K,Q/33,K,Q/33,K,Q/	1|	target	0	-1.9151	64
JY_RKO_aONE_PC0h_20150419_BR1_T1.9673.9673.2.0.dta	9673	1718.89	2	0	NLDIERPTYTNLNR	1718.88	0.003845	10.2411	0.0219561		3	sp|Q6PEY2|TBA3E_HUMAN/sp|P0DPH8|TBA3D_HUMAN/sp|Q9NY65|TBA8_HUMAN/sp|P68366|TBA4A_HUMAN/sp|Q71U36|TBA1A_HUMAN/sp|Q9H853|TBA4B_HUMAN/sp|Q9BQE3|TBA1C_HUMAN/sp|P68363|TBA1B_HUMAN/sp|P0DPH7|TBA3C_HUMAN/	215,R,L/215,R,L/215,R,L/215,R,L/215,R,L/154,C,L/215,R,L/215,R,L/215,R,L/	1|	target	1	0.060621	4
JY_RKO_aONE_PC0h_20150419_BR1_T1.13826.13826.3.0.dta	13826	2093.08	3	0	AINCATSGVVGLVNCLR	2093.08	0.005421	9.42534	0.0223643	4,PFIND_DELTA_346.18;15,Carbamidomethyl[C];	3	sp|P49327|FAS_HUMAN/	1444,K,R/	1|PFIND_DELTA_346.18|0|	target	0	-2.20588	36	346.173
JY_RKO_aONE_PC0h_20150419_BR1_T1.11553.11553.2.0.dta	11553	1156.63	2	0	AGGFLMKK	1156.63	0.006168	9.81217	0.0224372	6,Oxidation[M];7,PFIND_DELTA_289.15;	3	sp|P00558|PGK1_HUMAN/	184,K,E/	1|0|PFIND_DELTA_289.15|	target	1	-4.2621	96	289.149
JY_RKO_aONE_PC0h_20150419_BR1_T1.4096.4096.2.0.dta	4096	1188.69	2	0	KEETAKLIEK	1188.68	0.005812	11.5776	0.0225298		3	sp|P13639|EF2_HUMAN/	308,K,L/	1|	target	2	-2.73722	68
JY_RKO_aONE_PC0h_20150419_BR1_T1.4729.4729.2.0.dta	4729	894.466	2	0	IVEMSTSK	894.46	0.005857	7.45363	0.0225302		3	sp|P63241|IF5A1_HUMAN/sp|Q9GZV4|IF5A2_HUMAN/	39,K,T/39,K,T/	1|	target	0	-2.40664	64
JY_RKO_aONE_PC0h_20150419_BR1_T1.3601.3601.2.0.dta	3601	939.483	2	0	TVAYTEQK	939.478	0.004629	6.90449	0.022704		3	sp|P30101|PDIA3_HUMAN/	218,K,M/	1|	target	0	0.124257	64
JY_RKO_aONE_PC0h_20150419_BR1_T1.9274.9274.2.0.dta	9274	1771.86	2	0	FHGTVKAENGK	1771.86	0.001984	11.3392	0.0228332	6,PFIND_DELTA_584.24;	3	sp|P04406|G3P_HUMAN/	55,K,L/	1|PFIND_DELTA_584.24|	target	1	-0.526503	36	584.231
JY_RKO_aONE_PC0h_20150419_BR1_T1.12565.12565.3.0.dta	12565	2339.22	3	0	LLLPGELAKHAVSEGTK	2339.22	0.006266	10.8583	0.0230183	9,PFIND_DELTA_576.21;	3	sp|Q5QNW6|H2B2F_HUMAN/sp|Q99879|H2B1M_HUMAN/sp|Q99877|H2B1N_HUMAN/sp|Q99880|H2B1L_HUMAN/sp|P62807|H2B1C_HUMAN/sp|P33778|H2B1B_HUMAN/sp|Q16778|H2B2E_HUMAN/sp|O60814|H2B1K_HUMAN/sp|P06899|H2B1J_HUMAN/sp|Q93079|H2B1H_HUMAN/sp|P58876|H2B1D_HUMAN/sp|A0A2R8Y619|H2BE1_HUMAN/sp|P57053|H2BFS_HUMAN/sp|Q96A08|H2B1A_HUMAN/sp|P23527|H2B1O_HUMAN/sp|Q8N257|H2B3B_HUMAN/	100,R,A/100,R,A/100,R,A/100,R,A/100,R,A/100,R,A/100,R,A/100,R,A/100,R,A/100,R,A/100,R,A/96,R,A/100,R,A/101,R,A/100,R,A/100,R,A/	1|PFIND_DELTA_576.21|	target	1	0.946886	36	576.202
JY_RKO_aONE_PC0h_20150419_BR1_T1.14855.14855.3.0.dta	14855	2077.13	3	0	STLTDSLVCKAGIIASAR	2077.13	-0.002052	10.8955	0.0230746	9,PFIND_DELTA_271.15;	3	sp|P13639|EF2_HUMAN/	32,K,A/	1|PFIND_DELTA_271.15|	target	1	-0.143277	36	271.136
JY_RKO_aONE_PC0h_20150419_BR1_T1.3377.3377.2.0.dta	3377	900.533	2	0	HIVKEFK	900.53	0.002916	7.68341	0.0231355		3	sp|P38646|GRP75_HUMAN/	284,R,R/	1|	target	1	-2.67511	64
JY_RKO_aONE_PC0h_20150419_BR1_T1.4017.4017.2.0.dta	4017	1004.49	2	0	PYPNSEAAR	1004.48	0.008083	6.94981	0.0231468		3	sp|P08574|CY1_HUMAN/	177,K,A/	1|	target	0	-3.81648	64
JY_RKO_aONE_PC0h_20150419_BR1_T1.12077.12077.2.0.dta	12077	1039.6	2	0	YLTVAAVFR	1039.59	0.007715	6.53233	0.0234028		3	sp|P07437|TBB5_HUMAN/sp|P04350|TBB4A_HUMAN/sp|P68371|TBB4B_HUMAN/	309,R,G/309,R,G/309,R,G/	1|	target	0	0.437477	64
JY_RKO_aONE_PC0h_20150419_BR1_T1.14395.14395.2.0.dta	14395	1673.01	2	0	AALQELLSKGLIK	1673.01	0.006263	9.47423	0.0234847	9,PFIND_DELTA_289.15;	3	sp|P62851|RS25_HUMAN/	85,R,L/	1|PFIND_DELTA_289.15|	target	1	-0.349488	100	289.146
JY_RKO_aONE_PC0h_20150419_BR1_T1.12858.12858.3.0.dta	12858	1547.86	3	0	LNLYELKEGR	1547.86	0.002532	9.7419	0.0235725	7,PFIND_DELTA_313.18;	3	sp|P49720|PSB3_HUMAN/	70,R,Q/	1|PFIND_DELTA_313.18|	target	1	-4.76276	36	313.173
JY_RKO_aONE_PC0h_20150419_BR1_T1.3930.3930.3.0.dta	3930	1183.67	3	0	KAPQHTAVGFK	1183.66	0.007167	7.69136	0.0236343		3	sp|O43242|PSMD3_HUMAN/	314,R,Q/	1|	target	1	-0.082065	68
JY_RKO_aONE_PC0h_20150419_BR1_T1.12624.12624.2.0.dta	12624	2078.22	2	0	EVQTAVRLLLPGELAKHAVSEGTK	2078.22	-0.000286	10.9737	0.0239165	5,PFIND_DELTA_-468.21;	3	sp|A0A2R8Y619|H2BE1_HUMAN/sp|Q8N257|H2B3B_HUMAN/	89,R,A/93,R,A/	1|PFIND_DELTA_-468.21|	target	2	0.418157	36	-468.223
JY_RKO_aONE_PC0h_20150419_BR1_T1.10009.10009.3.2.dta	10009	1223.68	3	0	IDESIHLQLR	1223.67	0.008586	7.26929	0.023967		3	sp|Q9Y262|EIF3L_HUMAN/	381,R,E/	1|	target	0	-0.461014	68
JY_RKO_aONE_PC0h_20150419_BR1_T1.10702.10702.3.0.dta	10702	1550.7	3	0	YSCQEGDKFK	1550.7	0.003322	7.65999	0.0240856	3,PFIND_DELTA_346.17;	3	sp|P29034|S10A2_HUMAN/	19,K,L/	1|PFIND_DELTA_346.17|	target	1	0.445426	32	346.164
JY_RKO_aONE_PC0h_20150419_BR1_T1.4474.4474.3.0.dta	4474	1475.74	3	0	SGGGGGGGLGSGGSIR	1475.74	0.00065	9.66278	0.0241909	3,PFIND_DELTA_243.14;	3	sp|P35527|K1C9_HUMAN/	13,R,S/	1|PFIND_DELTA_243.14|	target	0	-4.7446	36	243.132
JY_RKO_aONE_PC0h_20150419_BR1_T1.14140.14140.5.0.dta	14140	3727.92	5	0	KDGNASGTTLLEALDCILPPTRPTDKPLR	3727.91	0.011298	13.1725	0.0243154	7,PFIND_DELTA_578.25;16,Carbamidomethyl[C];	3	sp|P68104|EF1A1_HUMAN/sp|Q5VTE0|EF1A3_HUMAN/	218,R,L/218,R,L/	1|PFIND_DELTA_578.25|0|	target	3	1.0013	100	578.239
JY_RKO_aONE_PC0h_20150419_BR1_T1.6455.6455.3.0.dta	6455	1222.65	3	0	VNFAMNVGKAR	1222.64	0.010028	9.80361	0.0244612	5,Oxidation[M];	3	sp|P14618|KPYM_HUMAN/	489,R,G/	1|0|	target	1	-2.74934	100
JY_RKO_aONE_PC0h_20150419_BR1_T1.3449.3449.2.0.dta	3449	897.481	2	0	GSYSIKSR	897.479	0.00267	6.71578	0.024548		3	sp|P52565|GDIR1_HUMAN/	172,R,F/	1|	target	1	-2.75087	0
JY_RKO_aONE_PC0h_20150419_BR1_T1.10198.10198.3.0.dta	10198	1759.9	3	0	GVSKAVEHINK	1759.89	0.002088	9.09786	0.024554	4,PFIND_DELTA_578.23;	3	sp|P06733|ENOA_HUMAN/	60,K,T/	1|PFIND_DELTA_578.23|	target	1	0.606582	36	578.222
JY_RKO_aONE_PC0h_20150419_BR1_T1.6176.6176.2.0.dta	6176	1312.59	2	0	LMIEMDGTENK	1312.58	0.014312	10.9453	0.0245904	2,Oxidation[M];5,Oxidation[M];	3	sp|P06733|ENOA_HUMAN/	92,K,S/	1|0|0|	target	0	-1.86265	164
JY_RKO_aONE_PC0h_20150419_BR1_T1.9629.9629.2.0.dta	9629	1251.63	2	0	MVNHFIAEFK	1251.62	0.006761	10.0939	0.0247015	1,Oxidation[M];	3	sp|P11142|HSP7C_HUMAN/	236,R,R/	1|0|	target	0	-2.57103	100
JY_RKO_aONE_PC0h_20150419_BR1_T1.9087.9087.3.0.dta	9087	1543.83	3	0	KEMQPTHPIR	1543.82	0.005023	9.57451	0.0247037	3,PFIND_DELTA_307.17;	3	sp|P63104|1433Z_HUMAN/sp|P27348|1433T_HUMAN/sp|P31946|1433B_HUMAN/	157,K,L/157,K,L/159,K,L/	1|PFIND_DELTA_307.17|	target	1	1.6457	100	307.166
JY_RKO_aONE_PC0h_20150419_BR1_T1.11567.11567.4.0.dta	11567	2217.1	4	0	HLYTKDIDIHEVR	2217.1	-0.001784	9.4182	0.0247254	4,PFIND_DELTA_578.24;	3	sp|Q00839|HNRPU_HUMAN/	347,R,I/	1|PFIND_DELTA_578.24|	target	1	-0.699289	36	578.225
JY_RKO_aONE_PC0h_20150419_BR1_T1.8288.8288.5.0.dta	8288	2573.22	5	0	ADKDYHFKVDNDENEHQLSLR	2573.2	0.013927	10.4495	0.024814		3	sp|P06748|NPM_HUMAN/	24,K,T/	1|	target	2	3.14159	68
JY_RKO_aONE_PC0h_20150419_BR1_T1.5761.5761.3.0.dta	5761	1605.85	3	0	KGVAINMVTEEDKR	1605.83	0.018792	11.9567	0.0248886	7,Oxidation[M];	3	sp|P60842|IF4A1_HUMAN/	368,R,T/	1|0|	target	2	-0.362451	164
JY_RKO_aONE_PC0h_20150419_BR1_T1.9117.9117.3.0.dta	9117	1811	3	0	LEEVLTNKK	1810.98	0.01702	10.0704	0.0249888	8,PFIND_DELTA_737.36;	3	sp|P78417|GSTO1_HUMAN/	152,K,T/	1|PFIND_DELTA_737.36|	target	1	1.6399	96	737.366
JY_RKO_aONE_PC0h_20150419_BR1_T1.4390.4390.2.0.dta	4390	756.467	2	0	VAVATPAK	756.461	0.005369	7.41425	0.0249935		3	sp|P19338|NUCL_HUMAN/	71,K,K/	1|	target	0	1.24465	64
JY_RKO_aONE_PC0h_20150419_BR1_T1.13219.13219.2.0.dta	13219	2341.23	2	0	LLLPGELAKHAVSEGTK	2341.24	-0.002811	12.3003	0.0250054	9,PFIND_DELTA_578.23;	3	sp|Q5QNW6|H2B2F_HUMAN/sp|Q99879|H2B1M_HUMAN/sp|Q99877|H2B1N_HUMAN/sp|Q99880|H2B1L_HUMAN/sp|P62807|H2B1C_HUMAN/sp|P33778|H2B1B_HUMAN/sp|Q16778|H2B2E_HUMAN/sp|O60814|H2B1K_HUMAN/sp|P06899|H2B1J_HUMAN/sp|Q93079|H2B1H_HUMAN/sp|P58876|H2B1D_HUMAN/sp|A0A2R8Y619|H2BE1_HUMAN/sp|P57053|H2BFS_HUMAN/sp|Q96A08|H2B1A_HUMAN/sp|P23527|H2B1O_HUMAN/sp|Q8N257|H2B3B_HUMAN/	100,R,A/100,R,A/100,R,A/100,R,A/100,R,A/100,R,A/100,R,A/100,R,A/100,R,A/100,R,A/100,R,A/96,R,A/100,R,A/101,R,A/100,R,A/100,R,A/	1|PFIND_DELTA_578.23|	target	1	-0.781728	36	578.213
JY_RKO_aONE_PC0h_20150419_BR1_T1.12648.12648.3.0.dta	12648	1528.74	3	0	FFHLAFEEEFGR	1528.72	0.017111	9.97097	0.0251933		3	sp|Q13347|EIF3I_HUMAN/	268,R,V/	1|	target	0	-0.498337	132
JY_RKO_aONE_PC0h_20150419_BR1_T1.10361.10361.3.1.dta	10361	1782.97	3	0	HLEINPDHPIVETLR	1782.95	0.01744	10.0095	0.0252036		3	sp|P08238|HS90B_HUMAN/	624,K,Q/	1|	target	0	1.06569	68
JY_RKO_aONE_PC0h_20150419_BR1_T1.9282.9282.2.0.dta	9282	1137.55	2	0	ESYSVYVYK	1137.55	0.006815	6.87126	0.0252693		3	sp|Q5QNW6|H2B2F_HUMAN/sp|Q99879|H2B1M_HUMAN/sp|Q99877|H2B1N_HUMAN/sp|Q99880|H2B1L_HUMAN/sp|P62807|H2B1C_HUMAN/sp|O60814|H2B1K_HUMAN/sp|Q93079|H2B1H_HUMAN/sp|P58876|H2B1D_HUMAN/sp|P57053|H2BFS_HUMAN/	35,K,V/35,K,V/35,K,V/35,K,V/35,K,V/35,K,V/35,K,V/35,K,V/35,K,V/	1|	target	0	-0.335517	64
JY_RKO_aONE_PC0h_20150419_BR1_T1.10146.10146.2.1.dta	10146	937.498	2	0	TGISDVFAK	937.499	-0.000924	7.21494	0.0253004		3	sp|P19338|NUCL_HUMAN/	324,K,N/	1|	target	0	-2.50115	0
JY_RKO_aONE_PC0h_20150419_BR1_T1.8916.8916.2.0.dta	8916	1811.92	2	0	HAVSEGTKAVTK	1811.92	-0.001745	11.9523	0.0253088	9,PFIND_DELTA_584.25;	3	sp|Q5QNW6|H2B2F_HUMAN/sp|Q99879|H2B1M_HUMAN/sp|Q99877|H2B1N_HUMAN/sp|Q99880|H2B1L_HUMAN/sp|P62807|H2B1C_HUMAN/sp|P33778|H2B1B_HUMAN/sp|Q16778|H2B2E_HUMAN/sp|O60814|H2B1K_HUMAN/sp|P06899|H2B1J_HUMAN/sp|Q93079|H2B1H_HUMAN/sp|P58876|H2B1D_HUMAN/sp|A0A2R8Y619|H2BE1_HUMAN/sp|P57053|H2BFS_HUMAN/sp|Q96A08|H2B1A_HUMAN/sp|P23527|H2B1O_HUMAN/sp|Q8N257|H2B3B_HUMAN/	109,K,Y/109,K,Y/109,K,Y/109,K,Y/109,K,Y/109,K,Y/109,K,Y/109,K,Y/109,K,Y/109,K,Y/109,K,Y/105,K,Y/109,K,Y/110,K,Y/109,K,Y/109,K,Y/	1|PFIND_DELTA_584.25|	target	1	-0.995284	36	584.237
JY_RKO_aONE_PC0h_20150419_BR1_T1.7643.7643.2.0.dta	7643	1400.6	2	0	KMGAMAKPDCIITCDGK	1400.59	0.003791	9.30308	0.0254267	2,PFIND_DELTA_-438.27;14,Carbamidomethyl[C];	3	sp|Q01469|FABP5_HUMAN/	33,R,N/	1|PFIND_DELTA_-438.27|0|	target	2	-0.188126	36	-438.275
JY_RKO_aONE_PC0h_20150419_BR1_T1.13073.13073.3.0.dta	13073	1926	3	0	LVKDVFISAAER	1925.99	0.003013	9.89855	0.0254843	3,PFIND_DELTA_578.23;	3	sp|P20618|PSB1_HUMAN/	201,R,D/	1|PFIND_DELTA_578.23|	target	1	-0.623305	36	578.222
JY_RKO_aONE_PC0h_20150419_BR1_T1.8855.8855.3.1.dta	8855	1618.78	3	0	KASDVHEVR	1618.78	0.000244	7.88779	0.0256802	1,PFIND_DELTA_578.23;	3	sp|P14618|KPYM_HUMAN/	246,R,K/	1|PFIND_DELTA_578.23|	target	1	1.89837	33	578.221
JY_RKO_aONE_PC0h_20150419_BR1_T1.1923.1923.2.0.dta	1923	1227.67	2	0	HAVSEGTKAVTK	1227.67	0.003253	10.0782	0.0260991		3	sp|Q5QNW6|H2B2F_HUMAN/sp|Q99879|H2B1M_HUMAN/sp|Q99877|H2B1N_HUMAN/sp|Q99880|H2B1L_HUMAN/sp|P62807|H2B1C_HUMAN/sp|P33778|H2B1B_HUMAN/sp|Q16778|H2B2E_HUMAN/sp|O60814|H2B1K_HUMAN/sp|P06899|H2B1J_HUMAN/sp|Q93079|H2B1H_HUMAN/sp|P58876|H2B1D_HUMAN/sp|A0A2R8Y619|H2BE1_HUMAN/sp|P57053|H2BFS_HUMAN/sp|Q96A08|H2B1A_HUMAN/sp|P23527|H2B1O_HUMAN/sp|Q8N257|H2B3B_HUMAN/	109,K,Y/109,K,Y/109,K,Y/109,K,Y/109,K,Y/109,K,Y/109,K,Y/109,K,Y/109,K,Y/109,K,Y/109,K,Y/105,K,Y/109,K,Y/110,K,Y/109,K,Y/109,K,Y/	1|	target	1	-2.37331	4
JY_RKO_aONE_PC0h_20150419_BR1_T1.11671.11671.2.2.dta	11671	1081.58	2	0	LLQDFFNGK	1081.57	0.010302	6.6922	0.0261253		3	sp|P17066|HSP76_HUMAN/sp|P11142|HSP7C_HUMAN/sp|P54652|HSP72_HUMAN/	350,K,E/348,K,E/351,K,E/	1|	target	0	-4.37244	64
JY_RKO_aONE_PC0h_20150419_BR1_T1.1851.1851.3.0.dta	1851	990.507	3	0	MVPTSDKGR	990.504	0.002992	6.81291	0.0263132		3	sp|P13639|EF2_HUMAN/	400,K,F/	1|	target	1	-3.98907	64
JY_RKO_aONE_PC0h_20150419_BR1_T1.11664.11664.3.0.dta	11664	2218.22	3	0	KHLEINPDHPIVETLR	2218.21	0.006758	11.3068	0.0264586	1,PFIND_DELTA_307.17;	3	sp|P08238|HS90B_HUMAN/	623,K,Q/	1|PFIND_DELTA_307.17|	target	1	-1.20892	100	307.164
JY_RKO_aONE_PC0h_20150419_BR1_T1.3310.3310.2.1.dta	3310	729.428	2	0	NAGAVIGK	729.425	0.003168	6.97518	0.0265701		3	sp|P61978|HNRPK_HUMAN/	52,K,G/	1|	target	0	-1.87924	64
JY_RKO_aONE_PC0h_20150419_BR1_T1.5771.5771.3.0.dta	5771	1171.58	3	0	HQGVMVGMGQK	1171.57	0.009323	9.29733	0.0267241		3	sp|P68032|ACTC_HUMAN/sp|P62736|ACTA_HUMAN/sp|Q562R1|ACTBL_HUMAN/sp|P68133|ACTS_HUMAN/sp|P63267|ACTH_HUMAN/sp|P60709|ACTB_HUMAN/sp|P63261|ACTG_HUMAN/	41,R,D/41,R,D/40,R,D/41,R,D/40,R,D/39,R,D/39,R,D/	1|	target	0	-3.56686	68
JY_RKO_aONE_PC0h_20150419_BR1_T1.3935.3935.2.0.dta	3935	1034.48	2	0	MLPDKDCR	1034.48	0.005204	6.65029	0.0268956	7,Carbamidomethyl[C];	3	sp|P23528|COF1_HUMAN/	73,K,Y/	1|0|	target	1	-2.98759	96
JY_RKO_aONE_PC0h_20150419_BR1_T1.11343.11343.2.0.dta	11343	989.589	2	0	VFLENVIR	989.578	0.011127	7.93633	0.0270023		3	sp|P62805|H4_HUMAN/	60,K,D/	1|	target	0	-2.82928	128
JY_RKO_aONE_PC0h_20150419_BR1_T1.3340.3340.2.0.dta	3340	1595.72	2	0	AQHSNAAQTQTGEANR	1595.72	0.001092	11.4032	0.0271622	1,PFIND_DELTA_-88.06;	3	sp|P34897|GLYM_HUMAN/	25,R,G/	1|PFIND_DELTA_-88.06|	target	0	-5.19991	36	-88.0685
JY_RKO_aONE_PC0h_20150419_BR1_T1.4677.4677.3.0.dta	4677	1447.83	3	0	LEKPAKYDDIKK	1447.82	0.011711	9.86306	0.0271813		3	sp|P04406|G3P_HUMAN/	248,R,V/	1|	target	3	-0.893389	68
JY_RKO_aONE_PC0h_20150419_BR1_T1.7160.7160.3.0.dta	7160	1465.69	3	0	SYCAEIAHNVSSK	1465.67	0.013029	8.40446	0.0271858	3,Carbamidomethyl[C];	3	sp|P62910|RL32_HUMAN/	93,K,N/	1|0|	target	0	-0.967952	100
JY_RKO_aONE_PC0h_20150419_BR1_T1.10682.10682.3.0.dta	10682	1316.8	3	0	TIAPALVSKK	1316.79	0.011043	8.69535	0.027217	9,PFIND_DELTA_289.14;	3	sp|P06733|ENOA_HUMAN/	71,K,L/	1|PFIND_DELTA_289.14|	target	1	2.97556	96	289.143
JY_RKO_aONE_PC0h_20150419_BR1_T1.6410.6410.3.0.dta	6410	1426.67	3	0	RFDDAVVQSDMK	1426.66	0.009824	8.80369	0.0273792	11,Oxidation[M];	3	sp|P11142|HSP7C_HUMAN/	76,R,H/	1|0|	target	1	0.697293	100
JY_RKO_aONE_PC0h_20150419_BR1_T1.10929.10929.3.0.dta	10929	1739.92	3	0	VVKQASEGPLK	1739.91	0.002954	8.36932	0.0273992	3,PFIND_DELTA_584.24;	3	sp|P04406|G3P_HUMAN/	260,K,G/	1|PFIND_DELTA_584.24|	target	1	2.58606	36	584.233
JY_RKO_aONE_PC0h_20150419_BR1_T1.8971.8971.2.0.dta	8971	1335.7	2	0	EIAQDFKTDLR	1335.69	0.011282	8.78056	0.0274056		3	sp|P68431|H31_HUMAN/sp|Q71DI3|H32_HUMAN/sp|Q16695|H31T_HUMAN/sp|P84243|H33_HUMAN/	73,R,F/73,R,F/73,R,F/73,R,F/	1|	target	1	2.16156	68
JY_RKO_aONE_PC0h_20150419_BR1_T1.6591.6591.3.0.dta	6591	1179.61	3	0	DVNVNFEKSK	1179.6	0.008296	6.50918	0.0274317		3	sp|Q15185|TEBP_HUMAN/	25,K,L/	1|	target	1	-1.53522	68
JY_RKO_aONE_PC0h_20150419_BR1_T1.3513.3513.2.0.dta	3513	797.465	2	0	PVLQQGR	797.463	0.00196	8.09419	0.0278873		3	sp|Q00610|CLH1_HUMAN/	437,R,K/	1|	target	0	-3.59145	0
JY_RKO_aONE_PC0h_20150419_BR1_T1.4328.4328.2.0.dta	4328	1081.43	2	0	NMMAACDPR	1081.42	0.007142	8.31903	0.0278906	2,Oxidation[M];6,Carbamidomethyl[C];	3	sp|P07437|TBB5_HUMAN/sp|Q9BVA1|TBB2B_HUMAN/sp|A6NNZ2|TBB8B_HUMAN/sp|Q13885|TBB2A_HUMAN/sp|P04350|TBB4A_HUMAN/sp|P68371|TBB4B_HUMAN/sp|Q13509|TBB3_HUMAN/sp|Q3ZCM7|TBB8_HUMAN/sp|Q9BUF5|TBB6_HUMAN/	297,K,H/297,K,H/297,K,H/297,K,H/297,K,H/297,K,H/297,K,H/297,K,H/297,R,H/	1|0|0|	target	0	-1.43254	96
JY_RKO_aONE_PC0h_20150419_BR1_T1.3892.3892.4.0.dta	3892	1508.76	4	0	GRPCKIVEMSTSK	1508.76	0.005311	8.70581	0.0280998	4,Carbamidomethyl[C];9,Oxidation[M];	3	sp|P63241|IF5A1_HUMAN/sp|Q9GZV4|IF5A2_HUMAN/	34,K,T/34,K,T/	1|0|0|	target	2	-0.427044	100
JY_RKO_aONE_PC0h_20150419_BR1_T1.13465.13465.2.0.dta	13465	1525.87	2	0	TDKTLVLLMGK	1525.87	-0.00163	9.4584	0.0281211	3,PFIND_DELTA_307.16;	3	sp|P07737|PROF1_HUMAN/	105,K,E/	1|PFIND_DELTA_307.16|	target	1	-2.02468	36	307.149
JY_RKO_aONE_PC0h_20150419_BR1_T1.2171.2171.3.0.dta	2171	919.538	3	0	AHPPELKK	919.536	0.001602	7.71023	0.0282216		3	sp|P62308|RUXG_HUMAN/sp|A8MWD9|RUXGL_HUMAN/	3,K,F/3,K,F/	1|	target	1	-1.33203	0
JY_RKO_aONE_PC0h_20150419_BR1_T1.8991.8991.4.0.dta	8991	1953.95	4	0	DINAYNCEEPTEK	1953.95	-0.001586	8.57015	0.0282389	7,PFIND_DELTA_428.30;	3	sp|P30041|PRDX6_HUMAN/	84,K,L/	1|PFIND_DELTA_428.30|	target	0	-1.86932	36	428.287
JY_RKO_aONE_PC0h_20150419_BR1_T1.5707.5707.2.2.dta	5707	986.536	2	0	LLADQAEAR	986.526	0.009635	7.05867	0.0287027		3	sp|P84098|RL19_HUMAN/	153,K,R/	1|	target	0	-3.26858	64
JY_RKO_aONE_PC0h_20150419_BR1_T1.14632.14632.4.0.dta	14632	2443.29	4	0	GGPNIITLADIVKDPVSR	2443.29	0.00426	9.64603	0.0287753	13,PFIND_DELTA_578.24;	3	sp|P68400|CSK21_HUMAN/sp|Q8NEV1|CSK23_HUMAN/	89,R,T/89,R,T/	1|PFIND_DELTA_578.24|	target	1	2.01303	36	578.23
JY_RKO_aONE_PC0h_20150419_BR1_T1.3614.3614.2.0.dta	3614	884.483	2	0	MQHLIAR	884.477	0.005996	8.84607	0.0288472	1,Oxidation[M];	3	sp|P14618|KPYM_HUMAN/	376,R,E/	1|0|	target	0	-1.40667	96
JY_RKO_aONE_PC0h_20150419_BR1_T1.3543.3543.3.0.dta	3543	930.565	3	0	TELIQKAK	930.562	0.002941	7.36465	0.0290942		3	sp|P27348|1433T_HUMAN/	3,K,L/	1|	target	1	0.290358	64
JY_RKO_aONE_PC0h_20150419_BR1_T1.11330.11330.3.1.dta	11330	1646.82	3	0	KELSDIAHR	1646.82	-0.004183	8.82282	0.0293641	1,PFIND_DELTA_578.24;	3	sp|P04075|ALDOA_HUMAN/	13,K,I/	1|PFIND_DELTA_578.24|	target	1	-0.111797	33	578.226
JY_RKO_aONE_PC0h_20150419_BR1_T1.11957.11957.3.0.dta	11957	1707.88	3	0	AKDPFAHLPK	1707.88	-0.000643	7.58523	0.0293746	1,PFIND_DELTA_584.25;	3	sp|P26641|EF1G_HUMAN/	275,K,S/	1|PFIND_DELTA_584.25|	target	1	1.33199	33	584.239
JY_RKO_aONE_PC0h_20150419_BR1_T1.1917.1917.3.0.dta	1917	1252.65	3	0	KEMQPTHPIR	1252.65	-2.9e-05	7.81197	0.0296663	3,Oxidation[M];	3	sp|P63104|1433Z_HUMAN/sp|P27348|1433T_HUMAN/sp|P31946|1433B_HUMAN/	157,K,L/157,K,L/159,K,L/	1|0|	target	1	-4.65862	36
JY_RKO_aONE_PC0h_20150419_BR1_T1.5512.5512.2.0.dta	5512	1499.7	2	0	EVYQQQQYGSGGR	1499.69	0.008997	8.05644	0.0296812		3	sp|Q99729|ROAA_HUMAN/	232,K,G/	1|	target	0	-2.26755	68
JY_RKO_aONE_PC0h_20150419_BR1_T1.5855.5855.2.0.dta	5855	1735.92	2	0	TATPQQAQEVHEKLR	1735.91	0.010063	10.1383	0.0296988		3	sp|P60174|TPIS_HUMAN/	175,K,G/	1|	target	1	-1.70375	68
JY_RKO_aONE_PC0h_20150419_BR1_T1.6164.6164.2.0.dta	6164	1478.7	2	0	SIKDTICNQDER	1478.69	0.012132	8.46372	0.0297458	7,Carbamidomethyl[C];	3	sp|Q9ULV4|COR1C_HUMAN/	449,K,I/	1|0|	target	1	0.580917	100
JY_RKO_aONE_PC0h_20150419_BR1_T1.12302.12302.3.0.dta	12302	1740.87	3	0	GVFTKELPSGK	1740.87	-1e-05	8.22562	0.0297859	4,PFIND_DELTA_578.22;	3	sp|P30041|PRDX6_HUMAN/	204,K,K/	1|PFIND_DELTA_578.22|	target	1	-1.64249	36	578.21
JY_RKO_aONE_PC0h_20150419_BR1_T1.12221.12221.3.0.dta	12221	1529.85	3	0	VVLDDKDYFLFR	1529.85	0.000342	8.9455	0.0299462	3,PFIND_DELTA_0.05;	3	sp|P61604|CH10_HUMAN/	80,K,D/	1|PFIND_DELTA_0.05|	target	1	1.81481	36	0.041195
JY_RKO_aONE_PC0h_20150419_BR1_T1.6906.6906.3.0.dta	6906	2093.87	3	0	KSCCSCCPVGCAK	2093.86	0.008148	9.99082	0.0299598	4,PFIND_DELTA_634.30;6,Carbamidomethyl[C];7,Carbamidomethyl[C];11,Carbamidomethyl[C];	3	sp|P04732|MT1E_HUMAN/sp|P13640|MT1G_HUMAN/sp|P80297|MT1X_HUMAN/sp|P02795|MT2_HUMAN/sp|Q8N339|MT1M_HUMAN/	30,K,C/31,K,C/30,K,C/30,K,C/30,K,C/	1|PFIND_DELTA_634.30|0|0|0|	target	1	-0.844677	100	634.296
JY_RKO_aONE_PC0h_20150419_BR1_T1.5598.5598.2.1.dta	5598	1283.66	2	0	YSCQEGDKFK	1283.66	0.002134	7.7873	0.0300198	1,PFIND_DELTA_79.13;	3	sp|P29034|S10A2_HUMAN/	19,K,L/	1|PFIND_DELTA_79.13|	target	1	2.2126	33	79.1245
JY_RKO_aONE_PC0h_20150419_BR1_T1.13896.13896.4.0.dta	13896	2154.14	4	0	KIEEIKDFLLTAR	2154.14	0.003701	11.1612	0.0300553	6,PFIND_DELTA_578.23;	3	sp|P63173|RL38_HUMAN/	3,R,R/	1|PFIND_DELTA_578.23|	target	2	0.042107	36	578.221
JY_RKO_aONE_PC0h_20150419_BR1_T1.2822.2822.3.1.dta	2822	1053.61	3	0	KIEISQHAK	1053.61	0.001514	6.6186	0.0301134		3	sp|P61513|RL37A_HUMAN/	27,K,Y/	1|	target	1	-0.37204	0
JY_RKO_aONE_PC0h_20150419_BR1_T1.6920.6920.2.0.dta	6920	1000.61	2	0	ELKELIQK	1000.6	0.010323	7.29759	0.0302046		3	sp|P33764|S10A3_HUMAN/sp|P06703|S10A6_HUMAN/	32,A,E/32,K,E/	1|	target	1	-0.046736	128
JY_RKO_aONE_PC0h_20150419_BR1_T1.4486.4486.2.0.dta	4486	1190.61	2	0	DVIAQSQSGTGK	1190.6	0.006631	8.07208	0.0302202		3	sp|P38919|IF4A3_HUMAN/	76,R,T/	1|	target	0	-2.61885	68
JY_RKO_aONE_PC0h_20150419_BR1_T1.3884.3884.4.1.dta	3884	1634.87	4	0	VHGPGIQSGTTNKPNK	1634.86	0.006554	8.04553	0.0302838		3	sp|P21333|FLNA_HUMAN/	1359,R,F/	1|	target	1	-1.95057	68
JY_RKO_aONE_PC0h_20150419_BR1_T1.6525.6525.3.0.dta	6525	1027.66	3	0	TIAPALVSKK	1027.65	0.005646	9.09546	0.0303141		3	sp|P06733|ENOA_HUMAN/	71,K,L/	1|	target	1	-2.77284	68
JY_RKO_aONE_PC0h_20150419_BR1_T1.3292.3292.2.0.dta	3292	937.514	2	0	KYAEAVTR	937.51	0.004296	6.51172	0.0304446		3	sp|P00558|PGK1_HUMAN/	322,K,A/	1|	target	1	-2.00082	64
JY_RKO_aONE_PC0h_20150419_BR1_T1.11858.11858.3.0.dta	11858	2170.99	3	0	KHPDASVNFSEFSK	2170.99	0.003148	9.39081	0.030472	1,PFIND_DELTA_578.22;	3	sp|P09429|HMGB1_HUMAN/	29,K,K/	1|PFIND_DELTA_578.22|	target	1	0.314421	37	578.21
JY_RKO_aONE_PC0h_20150419_BR1_T1.13007.13007.3.0.dta	13007	1770.98	3	0	TLKIPAMTIAK	1770.97	0.007374	7.91106	0.0304963	3,PFIND_DELTA_584.25;	3	sp|P10809|CH60_HUMAN/	470,R,N/	1|PFIND_DELTA_584.25|	target	1	-0.82212	100	584.247
JY_RKO_aONE_PC0h_20150419_BR1_T1.12082.12082.2.0.dta	12082	2275.24	2	0	AVEHINKTIAPALVSK	2275.23	0.000402	11.4314	0.0305025	7,PFIND_DELTA_584.25;	3	sp|P06733|ENOA_HUMAN/	64,K,K/	1|PFIND_DELTA_584.25|	target	1	-2.36247	36	584.237
JY_RKO_aONE_PC0h_20150419_BR1_T1.9264.9264.2.0.dta	9264	1765.84	2	0	FHGTVKAENGK	1765.84	0.0031	10.3757	0.0305167	6,PFIND_DELTA_578.22;	3	sp|P04406|G3P_HUMAN/	55,K,L/	1|PFIND_DELTA_578.22|	target	1	0.783608	36	578.213
JY_RKO_aONE_PC0h_20150419_BR1_T1.12916.12916.4.0.dta	12916	2693.37	4	0	NLKPIKPMQFLGDEETVR	2693.37	0.003845	10.121	0.0306718	3,PFIND_DELTA_578.24;	3	sp|P18669|PGAM1_HUMAN/	222,K,K/	1|PFIND_DELTA_578.24|	target	2	2.44133	36	578.228
JY_RKO_aONE_PC0h_20150419_BR1_T1.8235.8235.2.0.dta	8235	1165.48	2	0	KCYEMASHLR	1165.48	0.007732	11.1129	0.0309126	2,PFIND_DELTA_-88.10;5,Oxidation[M];	3	sp|P07737|PROF1_HUMAN/	126,K,R/	1|PFIND_DELTA_-88.10|0|	target	1	-0.601807	100	-88.0992
JY_RKO_aONE_PC0h_20150419_BR1_T1.3092.3092.2.0.dta	3092	775.41	2	0	GHYTIGK	775.41	0.000671	8.14229	0.031082		3	sp|Q6PEY2|TBA3E_HUMAN/sp|P0DPH8|TBA3D_HUMAN/sp|P68366|TBA4A_HUMAN/sp|Q71U36|TBA1A_HUMAN/sp|Q9H853|TBA4B_HUMAN/sp|Q9BQE3|TBA1C_HUMAN/sp|P68363|TBA1B_HUMAN/sp|P0DPH7|TBA3C_HUMAN/	105,R,E/105,R,E/105,R,E/105,R,E/44,W,E/105,R,E/105,R,E/105,R,E/	1|	target	0	-2.19185	0
JY_RKO_aONE_PC0h_20150419_BR1_T1.5714.5714.2.0.dta	5714	937.531	2	0	GLVLDHGAR	937.521	0.009251	7.90256	0.031089		3	sp|P40227|TCPZ_HUMAN/sp|Q92526|TCPW_HUMAN/	208,R,H/208,Q,H/	1|	target	0	-1.93973	64
JY_RKO_aONE_PC0h_20150419_BR1_T1.4013.4013.2.0.dta	4013	908.463	2	0	AGAHLQGGAK	908.46	0.002732	9.45732	0.0311212	3,PFIND_DELTA_-1.03;	3	sp|P04406|G3P_HUMAN/	107,K,R/	1|PFIND_DELTA_-1.03|	target	0	-3.40791	96	-1.0327
JY_RKO_aONE_PC0h_20150419_BR1_T1.11575.11575.4.0.dta	11575	1987.06	4	0	KEDLYLKPIQR	1987.06	0.007315	8.76161	0.0314038	1,PFIND_DELTA_584.25;	3	sp|P13639|EF2_HUMAN/	438,K,T/	1|PFIND_DELTA_584.25|	target	2	5.43367	96	584.245
JY_RKO_aONE_PC0h_20150419_BR1_T1.11025.11025.2.0.dta	11025	953.613	2	0	LLLPGELAK	953.603	0.009983	5.77555	0.0314631		3	sp|Q5QNW6|H2B2F_HUMAN/sp|Q99879|H2B1M_HUMAN/sp|Q99877|H2B1N_HUMAN/sp|Q99880|H2B1L_HUMAN/sp|P62807|H2B1C_HUMAN/sp|P33778|H2B1B_HUMAN/sp|Q16778|H2B2E_HUMAN/sp|O60814|H2B1K_HUMAN/sp|P06899|H2B1J_HUMAN/sp|Q93079|H2B1H_HUMAN/sp|P58876|H2B1D_HUMAN/sp|A0A2R8Y619|H2BE1_HUMAN/sp|P57053|H2BFS_HUMAN/sp|Q96A08|H2B1A_HUMAN/sp|P23527|H2B1O_HUMAN/sp|Q8N257|H2B3B_HUMAN/	100,R,H/100,R,H/100,R,H/100,R,H/100,R,H/100,R,H/100,R,H/100,R,H/100,R,H/100,R,H/100,R,H/96,R,H/100,R,H/101,R,H/100,R,H/100,R,H/	1|	target	0	-0.00818	128
JY_RKO_aONE_PC0h_20150419_BR1_T1.3256.3256.2.0.dta	3256	1023.49	2	0	ADKDYHFK	1023.49	0.005178	6.25474	0.0315516		3	sp|P06748|NPM_HUMAN/	24,K,V/	1|	target	1	-3.64488	64
JY_RKO_aONE_PC0h_20150419_BR1_T1.9250.9250.2.0.dta	9250	1634.78	2	0	KHGVYNPNK	1634.79	-0.005305	8.99214	0.0318808	1,PFIND_DELTA_578.23;	3	sp|P40926|MDHM_HUMAN/	156,K,I/	1|PFIND_DELTA_578.23|	target	1	-0.210832	96	578.215
JY_RKO_aONE_PC0h_20150419_BR1_T1.6577.6577.3.0.dta	6577	1053.65	3	0	VVLIGGKPDR	1053.64	0.007638	7.95071	0.0319142		3	sp|P61978|HNRPK_HUMAN/	191,R,V/	1|	target	1	-2.80202	68
JY_RKO_aONE_PC0h_20150419_BR1_T1.5396.5396.2.0.dta	5396	1468.45	2	0	KSCCSCCPVGCAK	1468.46	-0.007373	10.2772	0.0319377	3,PFIND_DELTA_8.90;6,Carbamidomethyl[C];7,Carbamidomethyl[C];11,Carbamidomethyl[C];	3	sp|P04732|MT1E_HUMAN/sp|P13640|MT1G_HUMAN/sp|P80297|MT1X_HUMAN/sp|P02795|MT2_HUMAN/sp|Q8N339|MT1M_HUMAN/	30,K,C/31,K,C/30,K,C/30,K,C/30,K,C/	1|PFIND_DELTA_8.90|0|0|0|	target	1	-1.67028	100	8.88385
JY_RKO_aONE_PC0h_20150419_BR1_T1.9844.9844.3.0.dta	9844	1320.76	3	0	KLDPELHLDIK	1320.75	0.008466	8.99903	0.032199		3	sp|Q12905|ILF2_HUMAN/	185,R,V/	1|	target	1	0.305929	68
JY_RKO_aONE_PC0h_20150419_BR1_T1.11759.11759.3.0.dta	11759	1343.82	3	0	IKIIAPPER	1343.81	0.007207	8.56106	0.0323245	2,PFIND_DELTA_307.16;	3	sp|P68032|ACTC_HUMAN/sp|P62736|ACTA_HUMAN/sp|Q562R1|ACTBL_HUMAN/sp|P68133|ACTS_HUMAN/sp|P63267|ACTH_HUMAN/sp|P60709|ACTB_HUMAN/sp|P63261|ACTG_HUMAN/	328,K,K/328,K,K/327,K,K/328,K,K/327,K,K/326,K,K/326,K,K/	1|PFIND_DELTA_307.16|	target	1	-2.28022	96	307.159
JY_RKO_aONE_PC0h_20150419_BR1_T1.4889.4889.3.0.dta	4889	1251.69	3	0	NRPPLPAGTNSK	1251.68	0.008318	8.87208	0.0323399		3	sp|P42167|LAP2B_HUMAN/sp|P42166|LAP2A_HUMAN/	48,R,G/48,R,G/	1|	target	1	1.53573	68
JY_RKO_aONE_PC0h_20150419_BR1_T1.5742.5742.3.0.dta	5742	1468.75	3	0	DGVVEITGKHEER	1468.74	0.013482	9.66222	0.0323552		3	sp|P04792|HSPB1_HUMAN/	114,K,Q/	1|	target	1	-1.4773	68
JY_RKO_aONE_PC0h_20150419_BR1_T1.13201.13201.3.0.dta	13201	2347.26	3	0	LLLPGELAKHAVSEGTK	2347.26	-0.000546	10.6903	0.0324829	8,PFIND_DELTA_584.25;	3	sp|Q5QNW6|H2B2F_HUMAN/sp|Q99879|H2B1M_HUMAN/sp|Q99877|H2B1N_HUMAN/sp|Q99880|H2B1L_HUMAN/sp|P62807|H2B1C_HUMAN/sp|P33778|H2B1B_HUMAN/sp|Q16778|H2B2E_HUMAN/sp|O60814|H2B1K_HUMAN/sp|P06899|H2B1J_HUMAN/sp|Q93079|H2B1H_HUMAN/sp|P58876|H2B1D_HUMAN/sp|A0A2R8Y619|H2BE1_HUMAN/sp|P57053|H2BFS_HUMAN/sp|Q96A08|H2B1A_HUMAN/sp|P23527|H2B1O_HUMAN/sp|Q8N257|H2B3B_HUMAN/	100,R,A/100,R,A/100,R,A/100,R,A/100,R,A/100,R,A/100,R,A/100,R,A/100,R,A/100,R,A/100,R,A/96,R,A/100,R,A/101,R,A/100,R,A/100,R,A/	1|PFIND_DELTA_584.25|	target	1	0.279786	36	584.235
JY_RKO_aONE_PC0h_20150419_BR1_T1.8513.8513.2.0.dta	8513	1592.78	2	0	KHPDASVNFSEFSK	1592.77	0.008593	10.1578	0.0327812		3	sp|P09429|HMGB1_HUMAN/	29,K,K/	1|	target	1	2.62172	68
JY_RKO_aONE_PC0h_20150419_BR1_T1.6828.6828.3.0.dta	6828	1630.87	3	0	HYGGLTGLNKAETAAK	1630.85	0.014613	11.2972	0.0328701		3	sp|Q8N0Y7|PGAM4_HUMAN/sp|P18669|PGAM1_HUMAN/sp|P15259|PGAM2_HUMAN/	90,R,H/90,R,H/90,R,H/	1|	target	1	0.865231	68
JY_RKO_aONE_PC0h_20150419_BR1_T1.3900.3900.3.2.dta	3900	1245.62	3	0	EHMQPTHPIR	1245.62	0.007707	8.22817	0.033134		3	sp|P61981|1433G_HUMAN/	162,K,L/	1|	target	0	2.4904	68
JY_RKO_aONE_PC0h_20150419_BR1_T1.4824.4824.4.1.dta	4824	1714.93	4	0	HNSEKPPEPVKPEVK	1714.91	0.014444	10.9299	0.0331824		3	sp|Q9UHD1|CHRD1_HUMAN/	63,R,T/	1|	target	2	1.97796	68
JY_RKO_aONE_PC0h_20150419_BR1_T1.10671.10671.2.0.dta	10671	785.517	2	0	IGIEIIK	785.513	0.003504	7.39274	0.0332482		3	sp|P10809|CH60_HUMAN/	462,K,R/	1|	target	0	-0.087456	64
JY_RKO_aONE_PC0h_20150419_BR1_T1.5272.5272.2.1.dta	5272	869.527	2	0	LPGEKLGR	869.52	0.007046	6.50328	0.0334381		3	sp|Q15059|BRD3_HUMAN/sp|O60885|BRD4_HUMAN/sp|P25440|BRD2_HUMAN/	586,R,V/624,K,V/656,K,V/	1|	target	1	-2.29312	64
JY_RKO_aONE_PC0h_20150419_BR1_T1.8168.8168.3.0.dta	8168	1418.8	3	0	EITALAPSTMKIK	1418.79	0.010007	10.2205	0.0334876	10,Oxidation[M];	3	sp|P68032|ACTC_HUMAN/sp|P62736|ACTA_HUMAN/sp|P68133|ACTS_HUMAN/sp|P63267|ACTH_HUMAN/sp|P60709|ACTB_HUMAN/sp|P63261|ACTG_HUMAN/	317,K,I/317,K,I/317,K,I/316,K,I/315,K,I/315,K,I/	1|0|	target	1	-1.81157	100
JY_RKO_aONE_PC0h_20150419_BR1_T1.11825.11825.3.0.dta	11825	1539.82	3	0	LLECPHLNVR	1539.83	-0.006062	8.76382	0.03359	4,PFIND_DELTA_346.18;	3	sp|Q8TEX9|IPO4_HUMAN/	704,K,K/	1|PFIND_DELTA_346.18|	target	0	-2.89295	96	346.165
JY_RKO_aONE_PC0h_20150419_BR1_T1.8297.8297.2.0.dta	8297	1375.63	2	0	SSGPYGGGGQYFAK	1375.63	0.006049	7.64309	0.0338474		3	sp|Q32P51|RA1L2_HUMAN/sp|P09651|ROA1_HUMAN/	284,R,P/336,R,P/	1|	target	0	-2.23631	69
JY_RKO_aONE_PC0h_20150419_BR1_T1.8740.8740.2.0.dta	8740	831.497	2	0	STELLIR	831.493	0.00378	7.43478	0.034077		3	sp|Q5TEC6|H3PS2_HUMAN/sp|Q6NXT2|H3C_HUMAN/sp|P68431|H31_HUMAN/sp|Q71DI3|H32_HUMAN/sp|Q16695|H31T_HUMAN/sp|P84243|H33_HUMAN/	57,K,K/56,K,K/57,K,K/57,K,K/57,K,K/57,K,K/	1|	target	0	-0.514867	64
JY_RKO_aONE_PC0h_20150419_BR1_T1.4188.4188.3.0.dta	4188	1464.71	3	0	QKSMGLPTSDEQK	1464.7	0.0092	7.28703	0.0342993	4,Oxidation[M];	3	sp|Q9Y266|NUDC_HUMAN/	295,R,K/	1|0|	target	1	-1.01344	100
JY_RKO_aONE_PC0h_20150419_BR1_T1.3221.3221.2.0.dta	3221	829.443	2	0	QASEGPLK	829.441	0.001578	6.47864	0.0343795		3	sp|P04406|G3P_HUMAN/	263,K,G/	1|	target	0	-1.89628	0
JY_RKO_aONE_PC0h_20150419_BR1_T1.4836.4836.2.0.dta	4836	967.553	2	0	EVSTYIKK	967.546	0.006776	7.0674	0.0345806		3	sp|P68104|EF1A1_HUMAN/sp|Q5VTE0|EF1A3_HUMAN/	172,K,I/172,K,I/	1|	target	1	-1.60041	64
JY_RKO_aONE_PC0h_20150419_BR1_T1.10082.10082.4.0.dta	10082	1820.9	4	0	KEMQPTHPIR	1820.9	-0.002568	9.6229	0.0346555	3,PFIND_DELTA_584.25;	3	sp|P63104|1433Z_HUMAN/sp|P27348|1433T_HUMAN/sp|P31946|1433B_HUMAN/	157,K,L/157,K,L/159,K,L/	1|PFIND_DELTA_584.25|	target	1	-0.943328	36	584.237
JY_RKO_aONE_PC0h_20150419_BR1_T1.2463.2463.3.0.dta	2463	1203.56	3	0	HQGVMVGMGQK	1203.56	0.001744	8.56786	0.0346618	5,Oxidation[M];8,Oxidation[M];	3	sp|P68032|ACTC_HUMAN/sp|P62736|ACTA_HUMAN/sp|Q562R1|ACTBL_HUMAN/sp|P68133|ACTS_HUMAN/sp|P63267|ACTH_HUMAN/sp|P60709|ACTB_HUMAN/sp|P63261|ACTG_HUMAN/	41,R,D/41,R,D/40,R,D/41,R,D/40,R,D/39,R,D/39,R,D/	1|0|0|	target	0	-3.07327	36
JY_RKO_aONE_PC0h_20150419_BR1_T1.2886.2886.2.0.dta	2886	1050.47	2	0	MLPDKDCR	1050.47	0.003746	7.55442	0.0346936	1,Oxidation[M];7,Carbamidomethyl[C];	3	sp|P23528|COF1_HUMAN/	73,K,Y/	1|0|0|	target	1	-1.40048	96
JY_RKO_aONE_PC0h_20150419_BR1_T1.4857.4857.2.0.dta	4857	881.501	2	0	NTLQLHR	881.495	0.006249	7.66347	0.0347469		3	sp|P61313|RL15_HUMAN/	195,R,Y/	1|	target	0	-3.16533	64
JY_RKO_aONE_PC0h_20150419_BR1_T1.12572.12572.2.0.dta	12572	2353.23	2	0	LLLPGELAKHAVSEGTK	2353.24	-0.00355	11.6948	0.0348675	9,PFIND_DELTA_590.23;	3	sp|Q5QNW6|H2B2F_HUMAN/sp|Q99879|H2B1M_HUMAN/sp|Q99877|H2B1N_HUMAN/sp|Q99880|H2B1L_HUMAN/sp|P62807|H2B1C_HUMAN/sp|P33778|H2B1B_HUMAN/sp|Q16778|H2B2E_HUMAN/sp|O60814|H2B1K_HUMAN/sp|P06899|H2B1J_HUMAN/sp|Q93079|H2B1H_HUMAN/sp|P58876|H2B1D_HUMAN/sp|A0A2R8Y619|H2BE1_HUMAN/sp|P57053|H2BFS_HUMAN/sp|Q96A08|H2B1A_HUMAN/sp|P23527|H2B1O_HUMAN/sp|Q8N257|H2B3B_HUMAN/	100,R,A/100,R,A/100,R,A/100,R,A/100,R,A/100,R,A/100,R,A/100,R,A/100,R,A/100,R,A/100,R,A/96,R,A/100,R,A/101,R,A/100,R,A/100,R,A/	1|PFIND_DELTA_590.23|	target	1	-0.436095	36	590.212
JY_RKO_aONE_PC0h_20150419_BR1_T1.12901.12901.2.0.dta	12901	2347.26	2	0	LLLPGELAKHAVSEGTK	2347.26	0.003644	11.2208	0.0348722	9,PFIND_DELTA_584.25;	3	sp|Q5QNW6|H2B2F_HUMAN/sp|Q99879|H2B1M_HUMAN/sp|Q99877|H2B1N_HUMAN/sp|Q99880|H2B1L_HUMAN/sp|P62807|H2B1C_HUMAN/sp|P33778|H2B1B_HUMAN/sp|Q16778|H2B2E_HUMAN/sp|O60814|H2B1K_HUMAN/sp|P06899|H2B1J_HUMAN/sp|Q93079|H2B1H_HUMAN/sp|P58876|H2B1D_HUMAN/sp|A0A2R8Y619|H2BE1_HUMAN/sp|P57053|H2BFS_HUMAN/sp|Q96A08|H2B1A_HUMAN/sp|P23527|H2B1O_HUMAN/sp|Q8N257|H2B3B_HUMAN/	100,R,A/100,R,A/100,R,A/100,R,A/100,R,A/100,R,A/100,R,A/100,R,A/100,R,A/100,R,A/100,R,A/96,R,A/100,R,A/101,R,A/100,R,A/100,R,A/	1|PFIND_DELTA_584.25|	target	1	-1.32482	36	584.24
JY_RKO_aONE_PC0h_20150419_BR1_T1.3066.3066.2.0.dta	3066	932.544	2	0	KLQELSSK	932.541	0.002769	5.78533	0.0350017		3	sp|P49327|FAS_HUMAN/	2185,R,A/	1|	target	1	-0.732412	0
JY_RKO_aONE_PC0h_20150419_BR1_T1.14337.14337.3.0.dta	14337	2372.45	3	0	VTIAQGGVLPNIQAVLLPKK	2372.43	0.019523	10.5291	0.0350399	19,PFIND_DELTA_313.17;	3	sp|Q16777|H2A2C_HUMAN/sp|Q93077|H2A1C_HUMAN/sp|Q7L7L0|H2A3_HUMAN/sp|Q99878|H2A1J_HUMAN/sp|P20671|H2A1D_HUMAN/sp|P0C0S8|H2A1_HUMAN/sp|Q96QV6|H2A1A_HUMAN/sp|P16104|H2AX_HUMAN/sp|Q9BTM1|H2AJ_HUMAN/sp|Q8IUE6|H2A2B_HUMAN/sp|Q96KK5|H2A1H_HUMAN/sp|P04908|H2A1B_HUMAN/sp|Q6FI13|H2A2A_HUMAN/	100,K,T/100,R,T/100,R,T/100,K,T/100,K,T/100,K,T/100,G,T/100,G,T/100,K,T/100,G,T/100,K,T/100,R,T/100,K,T/	1|PFIND_DELTA_313.17|	target	1	2.92257	100	313.175
JY_RKO_aONE_PC0h_20150419_BR1_T1.5288.5288.2.0.dta	5288	869.527	2	0	LPGEKLGR	869.52	0.007206	6.29616	0.0350531		3	sp|Q15059|BRD3_HUMAN/sp|O60885|BRD4_HUMAN/sp|P25440|BRD2_HUMAN/	586,R,V/624,K,V/656,K,V/	1|	target	1	-2.39207	64
JY_RKO_aONE_PC0h_20150419_BR1_T1.4026.4026.2.0.dta	4026	944.401	2	0	AYGGSMCAK	944.396	0.005022	6.23216	0.0350554	7,Carbamidomethyl[C];	3	sp|P49207|RL34_HUMAN/	76,R,C/	1|0|	target	0	-2.735	96
JY_RKO_aONE_PC0h_20150419_BR1_T1.10672.10672.2.1.dta	10672	1329.72	2	0	KAAALEFLNR	1329.72	0.002331	8.60154	0.0351506	2,PFIND_DELTA_197.07;	3	sp|P31948|STIP1_HUMAN/	77,R,F/	1|PFIND_DELTA_197.07|	target	1	3.1431	32	197.064
JY_RKO_aONE_PC0h_20150419_BR1_T1.7629.7629.2.0.dta	7629	850.533	2	0	HLQLAIR	850.526	0.007179	7.77349	0.0351971		3	sp|Q16777|H2A2C_HUMAN/sp|Q93077|H2A1C_HUMAN/sp|Q7L7L0|H2A3_HUMAN/sp|P0C0S5|H2AZ_HUMAN/sp|Q99878|H2A1J_HUMAN/sp|P20671|H2A1D_HUMAN/sp|Q71UI9|H2AV_HUMAN/sp|P0C0S8|H2A1_HUMAN/sp|Q96QV6|H2A1A_HUMAN/sp|P16104|H2AX_HUMAN/sp|Q9BTM1|H2AJ_HUMAN/sp|Q96KK5|H2A1H_HUMAN/sp|P04908|H2A1B_HUMAN/sp|Q6FI13|H2A2A_HUMAN/	82,R,N/82,R,N/82,R,N/85,R,G/82,R,N/82,R,N/85,R,G/82,R,N/82,R,N/82,R,N/82,R,N/82,R,N/82,R,N/82,R,N/	1|	target	0	-1.89348	64
JY_RKO_aONE_PC0h_20150419_BR1_T1.708.708.2.0.dta	708	902.531	2	0	SELVQKAK	902.531	0.000376	7.14633	0.03526		3	sp|P31946|1433B_HUMAN/	5,K,L/	1|	target	1	-5.25661	0
JY_RKO_aONE_PC0h_20150419_BR1_T1.12134.12134.2.0.dta	12134	2194.12	2	0	GYSRKAAALEFLNR	2194.12	0.006054	11.7832	0.0354852	5,PFIND_DELTA_598.25;	3	sp|P31948|STIP1_HUMAN/	73,K,F/	1|PFIND_DELTA_598.25|	target	2	-0.017003	36	598.243
JY_RKO_aONE_PC0h_20150419_BR1_T1.2883.2883.2.0.dta	2883	829.516	2	0	TPKIVSGK	829.514	0.001725	6.10022	0.0355266		3	sp|P00338|LDHA_HUMAN/	73,R,D/	1|	target	1	-2.4185	0
JY_RKO_aONE_PC0h_20150419_BR1_T1.4767.4767.2.0.dta	4767	1437.75	2	0	EDSQRPGAHLTVK	1437.74	0.00686	9.56999	0.0359093		3	sp|Q32P51|RA1L2_HUMAN/sp|P09651|ROA1_HUMAN/	92,R,K/92,R,K/	1|	target	1	-4.21504	68
JY_RKO_aONE_PC0h_20150419_BR1_T1.4093.4093.2.0.dta	4093	1461.51	2	0	CCCSCCPVGCAK	1461.49	0.023938	8.48851	0.0360657	1,Carbamidomethyl[C];2,Carbamidomethyl[C];5,Carbamidomethyl[C];6,Carbamidomethyl[C];10,Carbamidomethyl[C];	3	sp|P07438|MT1B_HUMAN/	31,K,C/	1|0|0|0|0|0|	target	0	-0.164028	164
JY_RKO_aONE_PC0h_20150419_BR1_T1.3208.3208.3.0.dta	3208	1142.63	3	0	QQKPTLSGQR	1142.63	0.002703	5.95646	0.0361744		3	sp|Q7L1Q6|BZW1_HUMAN/	5,K,F/	1|	target	1	-2.63159	4
JY_RKO_aONE_PC0h_20150419_BR1_T1.11096.11096.3.0.dta	11096	1646.81	3	0	KELSDIAHR	1646.82	-0.005038	8.61458	0.0362246	1,PFIND_DELTA_578.24;	3	sp|P04075|ALDOA_HUMAN/	13,K,I/	1|PFIND_DELTA_578.24|	target	1	0.634224	97	578.225
JY_RKO_aONE_PC0h_20150419_BR1_T1.9444.9444.3.0.dta	9444	1090.6	3	0	SEVDMLKIR	1090.59	0.00752	7.67638	0.0362452		3	sp|P07355|ANXA2_HUMAN/sp|A6NMY6|AXA2L_HUMAN/	295,R,S/295,R,S/	1|	target	1	1.60231	68
JY_RKO_aONE_PC0h_20150419_BR1_T1.10255.10255.3.0.dta	10255	1904.02	3	0	ELPSFVGEKVDEEGLKK	1904	0.014555	12.0306	0.0362641		3	sp|P29034|S10A2_HUMAN/	41,K,L/	1|	target	2	3.48895	68
JY_RKO_aONE_PC0h_20150419_BR1_T1.2913.2913.3.0.dta	2913	1050.47	3	0	MLPDKDCR	1050.47	0.002312	8.10366	0.0362756	1,Oxidation[M];7,Carbamidomethyl[C];	3	sp|P23528|COF1_HUMAN/	73,K,Y/	1|0|0|	target	1	-1.09379	32
JY_RKO_aONE_PC0h_20150419_BR1_T1.4249.4249.3.1.dta	4249	1192.64	3	0	YKPDLKEGSR	1192.63	0.005707	7.0926	0.0364424		3	sp|P18583|SON_HUMAN/	78,R,K/	1|	target	2	-4.38538	64
JY_RKO_aONE_PC0h_20150419_BR1_T1.4345.4345.2.0.dta	4345	926.463	2	0	GSSNSYAIK	926.458	0.005335	6.43771	0.0365672		3	sp|P46782|RS5_HUMAN/	182,K,K/	1|	target	0	1.00435	64
JY_RKO_aONE_PC0h_20150419_BR1_T1.12338.12338.4.0.dta	12338	2704.33	4	0	IGHPAPNFKATAVMPDGQFK	2704.33	0.008629	10.4385	0.0367226	9,PFIND_DELTA_578.24;	3	sp|Q06830|PRDX1_HUMAN/	7,K,D/	1|PFIND_DELTA_578.24|	target	1	1.43561	100	578.232
JY_RKO_aONE_PC0h_20150419_BR1_T1.3478.3478.3.0.dta	3478	1310.71	3	0	VLLQGKGDSEHK	1310.71	0.005918	7.64077	0.0367498		3	sp|P35579|MYH9_HUMAN/	1234,K,R/	1|	target	1	-0.954912	68
JY_RKO_aONE_PC0h_20150419_BR1_T1.12206.12206.4.0.dta	12206	1707.87	4	0	AKDPFAHLPK	1707.87	0.000494	7.13687	0.0367526	1,PFIND_DELTA_584.24;	3	sp|P26641|EF1G_HUMAN/	275,K,S/	1|PFIND_DELTA_584.24|	target	1	2.4415	33	584.23
JY_RKO_aONE_PC0h_20150419_BR1_T1.4235.4235.3.1.dta	4235	1036.57	3	0	ILMEHIHK	1036.56	0.004937	6.75226	0.0367534	3,Oxidation[M];	3	sp|P84098|RL19_HUMAN/	136,R,L/	1|0|	target	0	-1.24984	96
JY_RKO_aONE_PC0h_20150419_BR1_T1.9335.9335.2.0.dta	9335	733.465	2	0	IFVGGIK	733.461	0.004083	6.6318	0.0371051		3	sp|Q32P51|RA1L2_HUMAN/sp|Q13151|ROA0_HUMAN/sp|P51991|ROA3_HUMAN/sp|P22626|ROA2_HUMAN/sp|P09651|ROA1_HUMAN/	106,K,E/99,K,G/127,K,E/113,K,E/106,K,E/	1|	target	0	-1.81035	64
JY_RKO_aONE_PC0h_20150419_BR1_T1.12879.12879.4.0.dta	12879	2341.25	4	0	LLLPGELAKHAVSEGTK	2341.25	0.004099	9.01081	0.0371369	9,PFIND_DELTA_578.24;	3	sp|Q5QNW6|H2B2F_HUMAN/sp|Q99879|H2B1M_HUMAN/sp|Q99877|H2B1N_HUMAN/sp|Q99880|H2B1L_HUMAN/sp|P62807|H2B1C_HUMAN/sp|P33778|H2B1B_HUMAN/sp|Q16778|H2B2E_HUMAN/sp|O60814|H2B1K_HUMAN/sp|P06899|H2B1J_HUMAN/sp|Q93079|H2B1H_HUMAN/sp|P58876|H2B1D_HUMAN/sp|A0A2R8Y619|H2BE1_HUMAN/sp|P57053|H2BFS_HUMAN/sp|Q96A08|H2B1A_HUMAN/sp|P23527|H2B1O_HUMAN/sp|Q8N257|H2B3B_HUMAN/	100,R,A/100,R,A/100,R,A/100,R,A/100,R,A/100,R,A/100,R,A/100,R,A/100,R,A/100,R,A/100,R,A/96,R,A/100,R,A/101,R,A/100,R,A/100,R,A/	1|PFIND_DELTA_578.24|	target	1	0.464419	36	578.23
JY_RKO_aONE_PC0h_20150419_BR1_T1.8708.8708.4.4.dta	8708	1830.88	4	0	KEMQPTHPIR	1830.87	0.003396	9.03649	0.0372286	3,PFIND_DELTA_594.22;	3	sp|P63104|1433Z_HUMAN/sp|P27348|1433T_HUMAN/sp|P31946|1433B_HUMAN/	157,K,L/157,K,L/159,K,L/	1|PFIND_DELTA_594.22|	target	1	-1.72256	36	594.212
JY_RKO_aONE_PC0h_20150419_BR1_T1.5155.5155.2.0.dta	5155	1345.66	2	0	AIEGFNQSSHQK	1345.65	0.006628	8.67964	0.0375127		3	sp|Q16222|UAP1_HUMAN/	51,K,N/	1|	target	0	-3.66775	68
JY_RKO_aONE_PC0h_20150419_BR1_T1.6019.6019.2.0.dta	6019	747.467	2	0	TLVSVTK	747.461	0.005617	7.38742	0.037897		3	sp|Q86UQ4|ABCAD_HUMAN/sp|Q58FG1|HS904_HUMAN/sp|P07900|HS90A_HUMAN/	3842,V,E/247,K,E/539,K,E/	1|	target	0	-1.36698	64
JY_RKO_aONE_PC0h_20150419_BR1_T1.2388.2388.3.0.dta	2388	1203.56	3	0	HQGVMVGMGQK	1203.56	0.001578	8.31312	0.0380621	5,Oxidation[M];8,Oxidation[M];	3	sp|P68032|ACTC_HUMAN/sp|P62736|ACTA_HUMAN/sp|Q562R1|ACTBL_HUMAN/sp|P68133|ACTS_HUMAN/sp|P63267|ACTH_HUMAN/sp|P60709|ACTB_HUMAN/sp|P63261|ACTG_HUMAN/	41,R,D/41,R,D/40,R,D/41,R,D/40,R,D/39,R,D/39,R,D/	1|0|0|	target	0	-3.97775	36
JY_RKO_aONE_PC0h_20150419_BR1_T1.2822.2822.3.2.dta	2822	1050.47	3	0	MLPDKDCR	1050.47	0.00229	7.35023	0.0388187	1,Oxidation[M];7,Carbamidomethyl[C];	3	sp|P23528|COF1_HUMAN/	73,K,Y/	1|0|0|	target	1	-3.67608	33
JY_RKO_aONE_PC0h_20150419_BR1_T1.4250.4250.3.0.dta	4250	1677.92	3	0	KLPKNEPQNATGAPGR	1677.9	0.012042	10.9296	0.0389713		3	sp|P51148|RAB5C_HUMAN/	180,K,N/	1|	target	2	-1.75669	68
JY_RKO_aONE_PC0h_20150419_BR1_T1.4741.4741.2.0.dta	4741	1261.56	2	0	YSCQEGDKFK	1261.55	0.007451	8.65216	0.0393691	3,Carbamidomethyl[C];	3	sp|P29034|S10A2_HUMAN/	19,K,L/	1|0|	target	1	-0.129216	100
JY_RKO_aONE_PC0h_20150419_BR1_T1.3746.3746.3.2.dta	3746	1226.63	3	0	PNMVTPGHACTQK	1226.63	-0.000251	8.81668	0.0394186	3,PFIND_DELTA_-214.04;10,Carbamidomethyl[C];	3	sp|P04075|ALDOA_HUMAN/	230,K,F/	1|PFIND_DELTA_-214.04|0|	target	0	0.754354	36	-214.048
JY_RKO_aONE_PC0h_20150419_BR1_T1.4642.4642.3.0.dta	4642	1484.78	3	0	NIIHGSDSVKSAEK	1484.77	0.011688	9.06554	0.0396293		3	sp|P22392|NDKB_HUMAN/sp|O60361|NDK8_HUMAN/	114,R,E/99,R,E/	1|	target	1	-6.11012	68
JY_RKO_aONE_PC0h_20150419_BR1_T1.8857.8857.3.0.dta	8857	1624.8	3	0	KASDVHEVR	1624.8	0.001983	7.69946	0.039984	1,PFIND_DELTA_584.25;	3	sp|P14618|KPYM_HUMAN/	246,R,K/	1|PFIND_DELTA_584.25|	target	1	-4.09769	32	584.242
JY_RKO_aONE_PC0h_20150419_BR1_T1.12142.12142.3.0.dta	12142	1806.09	3	0	KAAALEFLNR	1806.09	0.002805	7.91195	0.0401475	1,PFIND_DELTA_673.44;	3	sp|P31948|STIP1_HUMAN/	77,R,F/	1|PFIND_DELTA_673.44|	target	1	0.427073	33	673.432
JY_RKO_aONE_PC0h_20150419_BR1_T1.3257.3257.2.0.dta	3257	1345.67	2	0	ELKTDSSPNQAR	1345.67	0.003686	6.07927	0.0403093		3	sp|P26599|PTBP1_HUMAN/	134,K,A/	1|	target	1	-3.63714	5
JY_RKO_aONE_PC0h_20150419_BR1_T1.7725.7725.2.0.dta	7725	870.547	2	0	QLIVGVNK	870.541	0.006203	7.19575	0.0405097		3	sp|P68104|EF1A1_HUMAN/sp|Q5VTE0|EF1A3_HUMAN/sp|Q05639|EF1A2_HUMAN/sp|P06276|CHLE_HUMAN/	146,K,M/146,K,M/146,K,M/343,T,D/	1|	target	0	-0.120616	64
JY_RKO_aONE_PC0h_20150419_BR1_T1.6142.6142.3.0.dta	6142	1257.68	3	0	TPKGPSSVEDIK	1257.67	0.010704	8.26795	0.0407432		3	sp|P06748|NPM_HUMAN/	236,K,A/	1|	target	1	0.994373	68
JY_RKO_aONE_PC0h_20150419_BR1_T1.3904.3904.3.1.dta	3904	1662.82	3	0	THVDSHGHNVFKER	1662.81	0.007047	7.69885	0.0409053		3	sp|P49736|MCM2_HUMAN/	204,R,I/	1|	target	1	0.950205	68
JY_RKO_aONE_PC0h_20150419_BR1_T1.8364.8364.3.0.dta	8364	1132.65	3	0	QIFLGGVDKR	1132.65	0.006956	6.32542	0.041094		3	sp|P05141|ADT2_HUMAN/	96,K,T/	1|	target	1	-3.10699	68
JY_RKO_aONE_PC0h_20150419_BR1_T1.8985.8985.3.0.dta	8985	1830.87	3	0	KEMQPTHPIR	1830.87	0.002041	9.10882	0.0413767	3,PFIND_DELTA_594.22;	3	sp|P63104|1433Z_HUMAN/sp|P27348|1433T_HUMAN/sp|P31946|1433B_HUMAN/	157,K,L/157,K,L/159,K,L/	1|PFIND_DELTA_594.22|	target	1	1.6725	36	594.211
JY_RKO_aONE_PC0h_20150419_BR1_T1.9428.9428.3.0.dta	9428	2430.97	3	0	KSCCSCCPVGCAK	2430.97	-0.00065	10.0354	0.0413839	3,PFIND_DELTA_914.39;4,Carbamidomethyl[C];6,Carbamidomethyl[C];7,Carbamidomethyl[C];11,Carbamidomethyl[C];	3	sp|P04732|MT1E_HUMAN/sp|P13640|MT1G_HUMAN/sp|P80297|MT1X_HUMAN/sp|P02795|MT2_HUMAN/sp|Q8N339|MT1M_HUMAN/	30,K,C/31,K,C/30,K,C/30,K,C/30,K,C/	1|PFIND_DELTA_914.39|0|0|0|0|	target	1	-1.1135	36	914.375
JY_RKO_aONE_PC0h_20150419_BR1_T1.14356.14356.2.0.dta	14356	1781.89	2	0	LICCDILDVLDK	1781.88	0.009886	8.28876	0.0414049	4,PFIND_DELTA_419.18;	3	sp|P62258|1433E_HUMAN/	94,K,H/	1|PFIND_DELTA_419.18|	target	0	2.14298	100	419.179
JY_RKO_aONE_PC0h_20150419_BR1_T1.4979.4979.2.0.dta	4979	1265.62	2	0	DYVAKGEDVNR	1265.61	0.008733	8.55092	0.0414247		3	sp|P58546|MTPN_HUMAN/	19,K,T/	1|	target	1	-4.39628	68
JY_RKO_aONE_PC0h_20150419_BR1_T1.9904.9904.2.0.dta	9904	1132.66	2	0	KAAALEFLNR	1132.65	0.009216	7.30661	0.0414557		3	sp|P31948|STIP1_HUMAN/	77,R,F/	1|	target	1	1.36478	68
JY_RKO_aONE_PC0h_20150419_BR1_T1.10939.10939.3.0.dta	10939	1733.89	3	0	VVKQASEGPLK	1733.89	-0.00193	8.05912	0.0416724	3,PFIND_DELTA_578.22;	3	sp|P04406|G3P_HUMAN/	260,K,G/	1|PFIND_DELTA_578.22|	target	1	0.388383	36	578.208
JY_RKO_aONE_PC0h_20150419_BR1_T1.13372.13372.3.0.dta	13372	1611.87	3	0	EKIYVLLR	1611.87	0.004276	7.78994	0.04182	2,PFIND_DELTA_578.23;	3	sp|P84090|ERH_HUMAN/	88,K,R/	1|PFIND_DELTA_578.23|	target	1	-2.06737	32	578.225
JY_RKO_aONE_PC0h_20150419_BR1_T1.9237.9237.3.0.dta	9237	1640.81	3	0	KHGVYNPNK	1640.81	-0.001745	7.29978	0.0418846	1,PFIND_DELTA_584.25;	3	sp|P40926|MDHM_HUMAN/	156,K,I/	1|PFIND_DELTA_584.25|	target	1	-0.402258	33	584.238
JY_RKO_aONE_PC0h_20150419_BR1_T1.3700.3700.2.0.dta	3700	1066.51	2	0	HQGVMVGMGQK	1066.51	-0.004447	10.4041	0.0418866	1,PFIND_DELTA_-137.05;5,Oxidation[M];8,Oxidation[M];	3	sp|P68032|ACTC_HUMAN/sp|P62736|ACTA_HUMAN/sp|Q562R1|ACTBL_HUMAN/sp|P68133|ACTS_HUMAN/sp|P63267|ACTH_HUMAN/sp|P60709|ACTB_HUMAN/sp|P63261|ACTG_HUMAN/	41,R,D/41,R,D/40,R,D/41,R,D/40,R,D/39,R,D/39,R,D/	1|PFIND_DELTA_-137.05|0|0|	target	0	-2.11858	96	-137.061
JY_RKO_aONE_PC0h_20150419_BR1_T1.4240.4240.2.0.dta	4240	880.566	2	0	LLKELHK	880.561	0.005034	6.82955	0.042122		3	REV_sp|Q07617|SPAG1_HUMAN/REV_sp|Q9NVH2|INT7_HUMAN/sp|P78527|PRKDC_HUMAN/	883,C,V/864,N,E/3257,K,E/	1|	target	1	0.640053	64
JY_RKO_aONE_PC0h_20150419_BR1_T1.13324.13324.3.0.dta	13324	1926	3	0	LVKDVFISAAER	1925.99	0.00375	8.66353	0.0422521	3,PFIND_DELTA_578.23;	3	sp|P20618|PSB1_HUMAN/	201,R,D/	1|PFIND_DELTA_578.23|	target	1	-3.57056	36	578.222
JY_RKO_aONE_PC0h_20150419_BR1_T1.5778.5778.2.0.dta	5778	811.42	2	0	LTGMAFR	811.413	0.006834	8.3571	0.0423388	4,Oxidation[M];	3	sp|P04406|G3P_HUMAN/sp|O14556|G3PT_HUMAN/	227,K,V/299,K,V/	1|0|	target	0	-2.61304	96
JY_RKO_aONE_PC0h_20150419_BR1_T1.6149.6149.3.0.dta	6149	959.585	3	0	LEDTKLIK	959.577	0.00752	6.92154	0.0423445		3	sp|P48643|TCPE_HUMAN/	218,R,G/	1|	target	1	-0.623194	64
JY_RKO_aONE_PC0h_20150419_BR1_T1.11397.11397.2.0.dta	11397	874.552	2	0	TLVLLMGK	874.543	0.009244	7.39086	0.0424858		3	sp|P07737|PROF1_HUMAN/	108,K,E/	1|	target	0	-0.511278	128
JY_RKO_aONE_PC0h_20150419_BR1_T1.4597.4597.2.0.dta	4597	1045.61	2	0	VEKVTISNR	1045.6	0.008008	7.66645	0.0426305		3	sp|P08238|HS90B_HUMAN/sp|Q58FF7|H90B3_HUMAN/	574,K,L/447,K,L/	1|	target	1	-0.088219	68
JY_RKO_aONE_PC0h_20150419_BR1_T1.9618.9618.2.0.dta	9618	1765.84	2	0	FHGTVKAENGK	1765.84	0.000938	10.0231	0.0430364	6,PFIND_DELTA_578.22;	3	sp|P04406|G3P_HUMAN/	55,K,L/	1|PFIND_DELTA_578.22|	target	1	1.13455	36	578.21
JY_RKO_aONE_PC0h_20150419_BR1_T1.10180.10180.2.0.dta	10180	1765.91	2	0	GVSKAVEHINK	1765.91	0.001105	8.67264	0.0430549	4,PFIND_DELTA_584.25;	3	sp|P06733|ENOA_HUMAN/	60,K,T/	1|PFIND_DELTA_584.25|	target	1	-0.258725	36	584.241
JY_RKO_aONE_PC0h_20150419_BR1_T1.3884.3884.3.0.dta	3884	1225.51	3	0	EYVTCHTCR	1225.51	0.004412	6.75334	0.0431118	5,Carbamidomethyl[C];8,Carbamidomethyl[C];	3	sp|P20042|IF2B_HUMAN/	276,K,S/	1|0|0|	target	0	-0.779361	96
JY_RKO_aONE_PC0h_20150419_BR1_T1.4547.4547.3.0.dta	4547	955.519	3	0	IAVHCTVR	955.514	0.005082	6.08072	0.0434372	5,Carbamidomethyl[C];	3	sp|P62913|RL11_HUMAN/	67,K,G/	1|0|	target	0	1.2317	96
JY_RKO_aONE_PC0h_20150419_BR1_T1.7792.7792.3.1.dta	7792	1539.79	3	0	HAVSEGTKAVTK	1539.79	-0.003525	7.47261	0.0435779	11,PFIND_DELTA_312.12;	3	sp|Q5QNW6|H2B2F_HUMAN/sp|Q99879|H2B1M_HUMAN/sp|Q99877|H2B1N_HUMAN/sp|Q99880|H2B1L_HUMAN/sp|P62807|H2B1C_HUMAN/sp|P33778|H2B1B_HUMAN/sp|Q16778|H2B2E_HUMAN/sp|O60814|H2B1K_HUMAN/sp|P06899|H2B1J_HUMAN/sp|Q93079|H2B1H_HUMAN/sp|P58876|H2B1D_HUMAN/sp|A0A2R8Y619|H2BE1_HUMAN/sp|P57053|H2BFS_HUMAN/sp|Q96A08|H2B1A_HUMAN/sp|P23527|H2B1O_HUMAN/sp|Q8N257|H2B3B_HUMAN/	109,K,Y/109,K,Y/109,K,Y/109,K,Y/109,K,Y/109,K,Y/109,K,Y/109,K,Y/109,K,Y/109,K,Y/109,K,Y/105,K,Y/109,K,Y/110,K,Y/109,K,Y/109,K,Y/	1|PFIND_DELTA_312.12|	target	1	-3.12669	32	312.107
JY_RKO_aONE_PC0h_20150419_BR1_T1.4362.4362.2.0.dta	4362	1108.62	2	0	ALTQTGGPHVK	1108.61	0.006429	7.55045	0.0438697		3	sp|P21333|FLNA_HUMAN/	1283,R,A/	1|	target	0	-3.54933	68
JY_RKO_aONE_PC0h_20150419_BR1_T1.8213.8213.3.0.dta	8213	1280.71	3	0	DLPEHAVLKMK	1280.7	0.008477	6.51372	0.0438991		3	sp|Q00839|HNRPU_HUMAN/	626,K,G/	1|	target	1	-0.431369	68
JY_RKO_aONE_PC0h_20150419_BR1_T1.9614.9614.2.0.dta	9614	1771.86	2	0	FHGTVKAENGK	1771.86	0.001303	10.0588	0.0441385	6,PFIND_DELTA_584.24;	3	sp|P04406|G3P_HUMAN/	55,K,L/	1|PFIND_DELTA_584.24|	target	1	0.290179	36	584.231
JY_RKO_aONE_PC0h_20150419_BR1_T1.9958.9958.3.0.dta	9958	1309.69	3	0	AVLFCLSEDKK	1309.68	0.009261	7.77617	0.0441782	5,Carbamidomethyl[C];	3	sp|P23528|COF1_HUMAN/	34,K,N/	1|0|	target	1	-1.84364	100
JY_RKO_aONE_PC0h_20150419_BR1_T1.11515.11515.2.0.dta	11515	920.517	2	0	GLFIIDDK	920.509	0.008303	6.5317	0.0442962		3	sp|Q13162|PRDX4_HUMAN/sp|Q06830|PRDX1_HUMAN/	200,R,G/128,R,G/	1|	target	0	0.69558	64
JY_RKO_aONE_PC0h_20150419_BR1_T1.4664.4664.2.0.dta	4664	1167.61	2	0	VPVHDVTDASK	1167.6	0.010604	9.90957	0.0443639		3	sp|P21333|FLNA_HUMAN/	1439,K,V/	1|	target	0	-1.09789	68
JY_RKO_aONE_PC0h_20150419_BR1_T1.5240.5240.3.0.dta	5240	1245.72	3	0	EKETKALSLAR	1245.72	0.008906	7.51101	0.0446361		3	sp|P35580|MYH10_HUMAN/sp|P35579|MYH9_HUMAN/sp|P35749|MYH11_HUMAN/	1479,R,A/1472,R,A/1479,R,A/	1|	target	2	-0.152615	68
JY_RKO_aONE_PC0h_20150419_BR1_T1.8372.8372.3.0.dta	8372	1776.92	3	0	VVCDENGSK	1776.91	0.002534	8.43833	0.0448909	3,PFIND_DELTA_826.49;	3	sp|P11940|PABP1_HUMAN/sp|Q13310|PABP4_HUMAN/sp|Q9H361|PABP3_HUMAN/	129,K,G/129,K,G/129,N,G/	1|PFIND_DELTA_826.49|	target	0	-2.80688	32	826.482
JY_RKO_aONE_PC0h_20150419_BR1_T1.5376.5376.2.0.dta	5376	1024.55	2	0	STDVAKTFR	1024.54	0.009194	8.33402	0.0449257		3	sp|P13796|PLSL_HUMAN/	82,K,K/	1|	target	1	0.548145	68
JY_RKO_aONE_PC0h_20150419_BR1_T1.14621.14621.3.0.dta	14621	1771.92	3	0	LICCDILDVLDK	1771.92	0.003442	9.30952	0.0450584	3,PFIND_DELTA_409.22;	3	sp|P62258|1433E_HUMAN/	94,K,H/	1|PFIND_DELTA_409.22|	target	0	-2.3978	36	409.213
JY_RKO_aONE_PC0h_20150419_BR1_T1.8460.8460.2.0.dta	8460	1394.7	2	0	GYDVIAQAQSGTGK	1394.69	0.009453	8.2156	0.045642		3	sp|P60842|IF4A1_HUMAN/sp|Q14240|IF4A2_HUMAN/	68,K,T/69,K,T/	1|	target	0	0.921535	68
JY_RKO_aONE_PC0h_20150419_BR1_T1.3670.3670.3.0.dta	3670	907.549	3	0	LSGLPKHR	907.547	0.001822	5.67506	0.0457266		3	sp|P07195|LDHB_HUMAN/	150,K,V/	1|	target	1	-1.28321	0
JY_RKO_aONE_PC0h_20150419_BR1_T1.5730.5730.3.0.dta	5730	980.539	3	0	IGHPAPNFK	980.531	0.008198	7.44789	0.0459584		3	sp|Q06830|PRDX1_HUMAN/	7,K,A/	1|	target	0	1.39176	68
JY_RKO_aONE_PC0h_20150419_BR1_T1.3581.3581.2.0.dta	3581	900.472	2	0	YLPHSAGR	900.469	0.003118	5.88312	0.0461064		3	sp|P46782|RS5_HUMAN/	47,K,Y/	1|	target	0	-1.53587	64
JY_RKO_aONE_PC0h_20150419_BR1_T1.13072.13072.3.0.dta	13072	1751.91	3	0	GNKPWISLPR	1751.91	-0.0004	8.54182	0.0461812	3,PFIND_DELTA_584.25;	3	sp|Q8TD47|RS4Y2_HUMAN/sp|P22090|RS4Y1_HUMAN/sp|P62701|RS4X_HUMAN/	230,N,G/230,N,G/230,K,G/	1|PFIND_DELTA_584.25|	target	1	1.63666	36	584.239
JY_RKO_aONE_PC0h_20150419_BR1_T1.14828.14828.3.0.dta	14828	1993.07	3	0	GVLKVFLENVIR	1993.08	-0.001982	8.39302	0.0461993	4,PFIND_DELTA_606.23;	3	sp|P62805|H4_HUMAN/	56,R,D/	1|PFIND_DELTA_606.23|	target	1	-0.13994	36	606.216
JY_RKO_aONE_PC0h_20150419_BR1_T1.4590.4590.3.1.dta	4590	1068.59	3	0	KELSDIAHR	1068.58	0.005687	6.81956	0.046228		3	sp|P04075|ALDOA_HUMAN/	13,K,I/	1|	target	1	-3.20173	68
JY_RKO_aONE_PC0h_20150419_BR1_T1.6661.6661.2.1.dta	6661	1322.71	2	0	KEAAENSLVAYK	1322.69	0.010964	9.60997	0.0463719		3	sp|P62258|1433E_HUMAN/	141,R,A/	1|	target	1	1.03749	68
JY_RKO_aONE_PC0h_20150419_BR1_T1.3328.3328.2.0.dta	3328	870.507	2	0	LIEDKPR	870.504	0.002902	6.63331	0.0466126		3	sp|Q13247|SRSF6_HUMAN/	177,R,T/	1|	target	1	-1.28303	64
JY_RKO_aONE_PC0h_20150419_BR1_T1.7080.7080.3.2.dta	7080	1193.65	3	0	SVETLKEMIK	1193.64	0.009598	9.06872	0.0470837	8,Oxidation[M];	3	sp|P14618|KPYM_HUMAN/	56,R,S/	1|0|	target	1	-1.32425	100
JY_RKO_aONE_PC0h_20150419_BR1_T1.11913.11913.3.0.dta	11913	2062.19	3	0	GALQNIIPASTGAAKAVGK	2062.18	0.005049	11.249	0.0472905	15,PFIND_DELTA_295.17;	3	sp|P04406|G3P_HUMAN/	200,R,V/	1|PFIND_DELTA_295.17|	target	1	1.89746	36	295.163
JY_RKO_aONE_PC0h_20150419_BR1_T1.4536.4536.3.0.dta	4536	1419.72	3	0	YHQIGSGKCEIK	1419.7	0.010335	7.43436	0.0474299	9,Carbamidomethyl[C];	3	sp|O14979|HNRDL_HUMAN/	294,R,V/	1|0|	target	1	-4.49903	100
JY_RKO_aONE_PC0h_20150419_BR1_T1.5058.5058.2.0.dta	5058	1690.78	2	0	ASRGGGNHQNNYQPY	1690.77	0.008921	8.83248	0.0474408	1,PFIND_DELTA_28.03;	3	sp|O14979|HNRDL_HUMAN/	405,K,-/	1|PFIND_DELTA_28.03|	target	1	1.26145	100	28.0288
JY_RKO_aONE_PC0h_20150419_BR1_T1.13977.13977.2.0.dta	13977	1506.7	2	0	CMPTFQFFK	1506.7	0.003949	8.60374	0.0476668	1,PFIND_DELTA_358.17;	3	sp|P10599|THIO_HUMAN/	72,K,K/	1|PFIND_DELTA_358.17|	target	0	-3.55754	32	358.165
JY_RKO_aONE_PC0h_20150419_BR1_T1.4675.4675.4.0.dta	4675	1447.82	4	0	LEKPAKYDDIKK	1447.82	0.008815	8.19796	0.0478555		3	sp|P04406|G3P_HUMAN/	248,R,V/	1|	target	3	-2.50414	68
JY_RKO_aONE_PC0h_20150419_BR1_T1.6550.6550.2.0.dta	6550	1218.66	2	0	HFVALSTNTTK	1218.65	0.010074	7.48667	0.04804		3	sp|P06744|G6PI_HUMAN/	241,K,V/	1|	target	0	-2.3922	68
JY_RKO_aONE_PC0h_20150419_BR1_T1.11454.11454.3.0.dta	11454	1602.95	3	0	ICDDELILIK	1602.95	-0.002277	8.5939	0.0480665	2,PFIND_DELTA_428.31;	3	sp|P17987|TCPA_HUMAN/	355,R,N/	1|PFIND_DELTA_428.31|	target	0	-0.115036	32	428.298
JY_RKO_aONE_PC0h_20150419_BR1_T1.12999.12999.3.1.dta	12999	1507.87	3	0	TDKTLVLLMGK	1507.87	-0.000793	8.25415	0.0481535	3,PFIND_DELTA_289.16;	3	sp|P07737|PROF1_HUMAN/	105,K,E/	1|PFIND_DELTA_289.16|	target	1	1.06478	36	289.15
JY_RKO_aONE_PC0h_20150419_BR1_T1.4183.4183.2.0.dta	4183	1374.48	2	0	KSCCSCCPVGCAK	1374.47	0.002658	10.6794	0.0483206	3,Carbamidomethyl[C];4,Carbamidomethyl[C];6,Carbamidomethyl[C];7,Carbamidomethyl[C];11,Carbamidomethyl[C];12,PFIND_DELTA_-199.13;	3	sp|P04732|MT1E_HUMAN/sp|P13640|MT1G_HUMAN/sp|P80297|MT1X_HUMAN/sp|P02795|MT2_HUMAN/sp|Q8N339|MT1M_HUMAN/	30,K,C/31,K,C/30,K,C/30,K,C/30,K,C/	1|0|0|0|0|0|PFIND_DELTA_-199.13|	target	1	-3.063	36	-199.136
JY_RKO_aONE_PC0h_20150419_BR1_T1.7846.7846.2.0.dta	7846	1036.66	2	0	IKIIAPPER	1036.65	0.008969	7.68582	0.0483708		3	sp|P68032|ACTC_HUMAN/sp|P62736|ACTA_HUMAN/sp|Q562R1|ACTBL_HUMAN/sp|P68133|ACTS_HUMAN/sp|P63267|ACTH_HUMAN/sp|P60709|ACTB_HUMAN/sp|P63261|ACTG_HUMAN/	328,K,K/328,K,K/327,K,K/328,K,K/327,K,K/326,K,K/326,K,K/	1|	target	1	-1.49795	68
JY_RKO_aONE_PC0h_20150419_BR1_T1.8996.8996.2.0.dta	8996	887.475	2	0	HIDFSLR	887.473	0.001239	7.34291	0.0485077		3	sp|P46781|RS9_HUMAN/	155,K,S/	1|	target	0	-0.025025	0
JY_RKO_aONE_PC0h_20150419_BR1_T1.7860.7860.3.0.dta	7860	1036.66	3	0	IKIIAPPER	1036.65	0.006688	6.69816	0.0485543		3	sp|P68032|ACTC_HUMAN/sp|P62736|ACTA_HUMAN/sp|Q562R1|ACTBL_HUMAN/sp|P68133|ACTS_HUMAN/sp|P63267|ACTH_HUMAN/sp|P60709|ACTB_HUMAN/sp|P63261|ACTG_HUMAN/	328,K,K/328,K,K/327,K,K/328,K,K/327,K,K/326,K,K/326,K,K/	1|	target	1	-2.55636	68
JY_RKO_aONE_PC0h_20150419_BR1_T1.4604.4604.2.0.dta	4604	997.51	2	0	MYKEEGLK	997.502	0.007723	5.29981	0.0487023		3	sp|Q00325|MPCP_HUMAN/	206,K,A/	1|	target	1	-0.992827	65
JY_RKO_aONE_PC0h_20150419_BR1_T1.8006.8006.2.0.dta	8006	1273.69	2	0	AVTKYTSSK	1273.69	0.001599	7.03226	0.0487047	4,PFIND_DELTA_289.15;	3	sp|Q5QNW6|H2B2F_HUMAN/sp|Q99879|H2B1M_HUMAN/sp|Q99877|H2B1N_HUMAN/sp|Q99880|H2B1L_HUMAN/sp|P62807|H2B1C_HUMAN/sp|P33778|H2B1B_HUMAN/sp|Q16778|H2B2E_HUMAN/sp|Q93079|H2B1H_HUMAN/sp|P58876|H2B1D_HUMAN/sp|A0A2R8Y619|H2BE1_HUMAN/sp|Q96A08|H2B1A_HUMAN/sp|P23527|H2B1O_HUMAN/sp|Q8N257|H2B3B_HUMAN/	117,K,-/117,K,-/117,K,-/117,K,-/117,K,-/117,K,-/117,K,-/117,K,-/117,K,-/113,K,-/118,K,-/117,K,-/117,K,-/	1|PFIND_DELTA_289.15|	target	1	-3.11137	32	289.144
JY_RKO_aONE_PC0h_20150419_BR1_T1.5905.5905.3.0.dta	5905	950.529	3	0	QPFFQKR	950.521	0.008025	6.88805	0.0488085		3	sp|Q01105|SET_HUMAN/sp|P0DME0|SETLP_HUMAN/	77,R,S/87,R,S/	1|	target	1	-1.47737	64
JY_RKO_aONE_PC0h_20150419_BR1_T1.3003.3003.2.0.dta	3003	775.41	2	0	GHYTIGK	775.41	0.000494	7.10234	0.0490104		3	sp|Q6PEY2|TBA3E_HUMAN/sp|P0DPH8|TBA3D_HUMAN/sp|P68366|TBA4A_HUMAN/sp|Q71U36|TBA1A_HUMAN/sp|Q9H853|TBA4B_HUMAN/sp|Q9BQE3|TBA1C_HUMAN/sp|P68363|TBA1B_HUMAN/sp|P0DPH7|TBA3C_HUMAN/	105,R,E/105,R,E/105,R,E/105,R,E/44,W,E/105,R,E/105,R,E/105,R,E/	1|	target	0	-2.53059	0
JY_RKO_aONE_PC0h_20150419_BR1_T1.5177.5177.2.0.dta	5177	1188.66	2	0	GAFGKPQGTVAR	1188.65	0.009159	7.94855	0.0490827		3	sp|Q96L21|RL10L_HUMAN/sp|P27635|RL10_HUMAN/	116,R,V/116,R,V/	1|	target	1	-3.42063	68
JY_RKO_aONE_PC0h_20150419_BR1_T1.12069.12069.4.0.dta	12069	2275.24	4	0	AVEHINKTIAPALVSK	2275.23	0.004938	9.52862	0.0491163	7,PFIND_DELTA_584.25;	3	sp|P06733|ENOA_HUMAN/	64,K,K/	1|PFIND_DELTA_584.25|	target	1	1.85637	36	584.241
JY_RKO_aONE_PC0h_20150419_BR1_T1.839.839.2.0.dta	839	902.531	2	0	SELVQKAK	902.531	0.000651	6.49107	0.0491219		3	sp|P31946|1433B_HUMAN/	5,K,L/	1|	target	1	-3.49208	0
JY_RKO_aONE_PC0h_20150419_BR1_T1.4297.4297.2.0.dta	4297	880.432	2	0	KVEDMMK	880.427	0.005022	7.11517	0.0494419		3	sp|P13639|EF2_HUMAN/	251,K,K/	1|	target	1	-0.944207	64
JY_RKO_aONE_PC0h_20150419_BR1_T1.13869.13869.3.0.dta	13869	2348.43	3	0	VTIAQGGVLPNIQAVLLPKK	2348.41	0.021244	9.35657	0.0495417	19,PFIND_DELTA_289.15;	3	sp|Q16777|H2A2C_HUMAN/sp|Q93077|H2A1C_HUMAN/sp|Q7L7L0|H2A3_HUMAN/sp|Q99878|H2A1J_HUMAN/sp|P20671|H2A1D_HUMAN/sp|P0C0S8|H2A1_HUMAN/sp|Q96QV6|H2A1A_HUMAN/sp|P16104|H2AX_HUMAN/sp|Q9BTM1|H2AJ_HUMAN/sp|Q8IUE6|H2A2B_HUMAN/sp|Q96KK5|H2A1H_HUMAN/sp|P04908|H2A1B_HUMAN/sp|Q6FI13|H2A2A_HUMAN/	100,K,T/100,R,T/100,R,T/100,K,T/100,K,T/100,K,T/100,G,T/100,G,T/100,K,T/100,G,T/100,K,T/100,R,T/100,K,T/	1|PFIND_DELTA_289.15|	target	1	1.20037	100	289.157
JY_RKO_aONE_PC0h_20150419_BR1_T1.11207.11207.3.0.dta	11207	1457.83	3	0	GVFTKELPSGK	1457.83	0.000392	6.71111	0.0495421	5,PFIND_DELTA_295.18;	3	sp|P30041|PRDX6_HUMAN/	204,K,K/	1|PFIND_DELTA_295.18|	target	1	-0.377474	32	295.172
JY_RKO_aONE_PC0h_20150419_BR1_T1.11233.11233.3.0.dta	11233	1561.86	3	0	CGAALAGHQLIR	1561.85	0.004548	9.12825	0.0495982	1,PFIND_DELTA_352.20;	3	sp|P78527|PRKDC_HUMAN/	24,R,G/	1|PFIND_DELTA_352.20|	target	0	-2.01539	36	352.195
JY_RKO_aONE_PC0h_20150419_BR1_T1.8678.8678.2.0.dta	8678	1326.77	2	0	KASGPPVSELITK	1326.76	0.010714	8.50385	0.0499235		3	sp|P16403|H12_HUMAN/sp|P16402|H13_HUMAN/sp|P10412|H14_HUMAN/	33,R,A/34,R,A/33,R,A/	1|	target	1	-2.49472	68
JY_RKO_aONE_PC0h_20150419_BR1_T1.8688.8688.3.0.dta	8688	1830.88	3	0	KEMQPTHPIR	1830.87	0.006379	8.24981	0.0499425	3,PFIND_DELTA_594.22;	3	sp|P63104|1433Z_HUMAN/sp|P27348|1433T_HUMAN/sp|P31946|1433B_HUMAN/	157,K,L/157,K,L/159,K,L/	1|PFIND_DELTA_594.22|	target	1	1.92211	100	594.215
JY_RKO_aONE_PC0h_20150419_BR1_T1.2181.2181.2.0.dta	2181	966.551	2	0	VKIQDAHR	966.548	0.002641	5.36726	0.0500232		3	sp|O75083|WDR1_HUMAN/	567,R,L/	1|	target	1	-2.30719	0
JY_RKO_aONE_PC0h_20150419_BR1_T1.10057.10057.2.0.dta	10057	1882.88	2	0	DINAYNCEEPTEK	1882.88	-0.000742	12.0531	0.0500484	7,PFIND_DELTA_357.23;	3	sp|P30041|PRDX6_HUMAN/	84,K,L/	1|PFIND_DELTA_357.23|	target	0	-1.71676	36	357.218
JY_RKO_aONE_PC0h_20150419_BR1_T1.3431.3431.2.0.dta	3431	1020.5	2	0	TVYCNVHK	1020.49	0.007443	7.10038	0.0501674	4,Carbamidomethyl[C];	3	sp|Q13263|TIF1B_HUMAN/	205,R,H/	1|0|	target	0	-0.852411	96
JY_RKO_aONE_PC0h_20150419_BR1_T1.2899.2899.3.0.dta	2899	1157.7	3	0	KVEKVVVSNR	1157.7	0.002039	8.72846	0.050399		3	sp|P07900|HS90A_HUMAN/	581,K,L/	1|	target	2	-2.70237	4
JY_RKO_aONE_PC0h_20150419_BR1_T1.4735.4735.2.0.dta	4735	1047.56	2	0	KCLEELQK	1047.55	0.007828	8.13757	0.0506172	2,Carbamidomethyl[C];	3	sp|P49721|PSB2_HUMAN/	161,R,R/	1|0|	target	1	-2.7182	100
JY_RKO_aONE_PC0h_20150419_BR1_T1.4462.4462.2.0.dta	4462	1200.49	2	0	SGQGAFGNMCR	1200.49	0.00473	10.4815	0.0506927	9,Oxidation[M];10,Carbamidomethyl[C];	3	sp|P36578|RL4_HUMAN/	86,R,G/	1|0|0|	target	0	-2.06632	100
JY_RKO_aONE_PC0h_20150419_BR1_T1.7715.7715.2.1.dta	7715	870.547	2	0	QLIVGVNK	870.541	0.005866	6.65206	0.0507221		3	sp|P68104|EF1A1_HUMAN/sp|Q5VTE0|EF1A3_HUMAN/sp|Q05639|EF1A2_HUMAN/sp|P06276|CHLE_HUMAN/	146,K,M/146,K,M/146,K,M/343,T,D/	1|	target	0	1.04458	64
JY_RKO_aONE_PC0h_20150419_BR1_T1.5650.5650.3.0.dta	5650	912.538	3	0	LAYIAHPK	912.53	0.00805	6.53849	0.0507409		3	sp|P47914|RL29_HUMAN/	95,R,L/	1|	target	0	0.29934	64
JY_RKO_aONE_PC0h_20150419_BR1_T1.5013.5013.3.0.dta	5013	1331.72	3	0	MATNAAAQNAIKK	1331.71	0.012169	7.65187	0.0508108		3	sp|Q9Y490|TLN1_HUMAN/	898,R,K/	1|	target	1	2.17899	68
JY_RKO_aONE_PC0h_20150419_BR1_T1.4157.4157.2.0.dta	4157	806.411	2	0	MQASIEK	806.408	0.003851	6.90006	0.0509223		3	sp|P06748|NPM_HUMAN/REV_sp|Q9BV73|CP250_HUMAN/	250,K,G/1339,E,Q/	1|	target	0	-0.612983	64
JY_RKO_aONE_PC0h_20150419_BR1_T1.3810.3810.2.0.dta	3810	758.444	2	0	VIADNVK	758.441	0.003068	6.58729	0.0509943		3	sp|P60174|TPIS_HUMAN/	149,K,D/	1|	target	0	-1.7483	64
JY_RKO_aONE_PC0h_20150419_BR1_T1.1914.1914.2.0.dta	1914	1453.84	2	0	HAVSEGTKAVTKYTSSK	1453.84	-0.000792	7.14853	0.0510825	14,PFIND_DELTA_-340.10;	3	sp|Q5QNW6|H2B2F_HUMAN/sp|Q99879|H2B1M_HUMAN/sp|Q99877|H2B1N_HUMAN/sp|Q99880|H2B1L_HUMAN/sp|P62807|H2B1C_HUMAN/sp|P33778|H2B1B_HUMAN/sp|Q16778|H2B2E_HUMAN/sp|Q93079|H2B1H_HUMAN/sp|P58876|H2B1D_HUMAN/sp|A0A2R8Y619|H2BE1_HUMAN/sp|Q96A08|H2B1A_HUMAN/sp|P23527|H2B1O_HUMAN/sp|Q8N257|H2B3B_HUMAN/	109,K,-/109,K,-/109,K,-/109,K,-/109,K,-/109,K,-/109,K,-/109,K,-/109,K,-/105,K,-/110,K,-/109,K,-/109,K,-/	1|PFIND_DELTA_-340.10|	target	2	-2.46961	36	-340.11
JY_RKO_aONE_PC0h_20150419_BR1_T1.10556.10556.2.1.dta	10556	1316.8	2	0	TIAPALVSKK	1316.8	-0.001538	8.00591	0.0511247	9,PFIND_DELTA_289.15;	3	sp|P06733|ENOA_HUMAN/	71,K,L/	1|PFIND_DELTA_289.15|	target	1	-0.715211	32	289.141
JY_RKO_aONE_PC0h_20150419_BR1_T1.8110.8110.2.0.dta	8110	1418.8	2	0	EITALAPSTMKIK	1418.79	0.007399	9.94707	0.0512344	10,Oxidation[M];	3	sp|P68032|ACTC_HUMAN/sp|P62736|ACTA_HUMAN/sp|P68133|ACTS_HUMAN/sp|P63267|ACTH_HUMAN/sp|P60709|ACTB_HUMAN/sp|P63261|ACTG_HUMAN/	317,K,I/317,K,I/317,K,I/316,K,I/315,K,I/315,K,I/	1|0|	target	1	-0.917941	100
JY_RKO_aONE_PC0h_20150419_BR1_T1.5768.5768.2.0.dta	5768	1034.54	2	0	FLNAENAQK	1034.53	0.010231	6.84603	0.0516526		3	sp|P43487|RANG_HUMAN/	141,R,F/	1|	target	0	-2.82172	64
JY_RKO_aONE_PC0h_20150419_BR1_T1.6842.6842.2.0.dta	6842	1381.68	2	0	LEAAHTLEDCASR	1381.67	0.008406	9.80445	0.0516693	10,PFIND_DELTA_-33.99;	3	sp|Q9H0B6|KLC2_HUMAN/	464,K,N/	1|PFIND_DELTA_-33.99|	target	0	-0.313103	100	-33.9899
JY_RKO_aONE_PC0h_20150419_BR1_T1.3954.3954.3.1.dta	3954	1142.62	3	0	LKSAPDQEVR	1142.62	0.004945	6.94595	0.0518533		3	sp|P36405|ARL3_HUMAN/	9,K,I/	1|	target	1	1.38605	68
JY_RKO_aONE_PC0h_20150419_BR1_T1.2075.2075.3.0.dta	2075	966.551	3	0	VKIQDAHR	966.548	0.003484	6.42607	0.0518573		3	sp|O75083|WDR1_HUMAN/	567,R,L/	1|	target	1	-3.65334	64
JY_RKO_aONE_PC0h_20150419_BR1_T1.5032.5032.2.0.dta	5032	1121.57	2	0	LNECVDHTPK	1121.57	0.003021	8.27852	0.052005	4,PFIND_DELTA_-33.98;	3	sp|P78417|GSTO1_HUMAN/	188,K,L/	1|PFIND_DELTA_-33.98|	target	0	-0.597512	36	-33.9837
JY_RKO_aONE_PC0h_20150419_BR1_T1.11757.11757.3.0.dta	11757	1455.88	3	0	TLLAKNLPYK	1455.87	0.006836	7.71341	0.0521719	5,PFIND_DELTA_295.17;	3	sp|P19338|NUCL_HUMAN/	393,R,V/	1|PFIND_DELTA_295.17|	target	1	-0.032075	100	295.168
JY_RKO_aONE_PC0h_20150419_BR1_T1.12597.12597.3.0.dta	12597	2072.2	3	0	LLLPGELAKHAVSEGTK	2072.2	0.004597	10.4793	0.0524197	1,PFIND_DELTA_309.19;	3	sp|Q5QNW6|H2B2F_HUMAN/sp|Q99879|H2B1M_HUMAN/sp|Q99877|H2B1N_HUMAN/sp|Q99880|H2B1L_HUMAN/sp|P62807|H2B1C_HUMAN/sp|P33778|H2B1B_HUMAN/sp|Q16778|H2B2E_HUMAN/sp|O60814|H2B1K_HUMAN/sp|P06899|H2B1J_HUMAN/sp|Q93079|H2B1H_HUMAN/sp|P58876|H2B1D_HUMAN/sp|A0A2R8Y619|H2BE1_HUMAN/sp|P57053|H2BFS_HUMAN/sp|Q96A08|H2B1A_HUMAN/sp|P23527|H2B1O_HUMAN/sp|Q8N257|H2B3B_HUMAN/	100,R,A/100,R,A/100,R,A/100,R,A/100,R,A/100,R,A/100,R,A/100,R,A/100,R,A/100,R,A/100,R,A/96,R,A/100,R,A/101,R,A/100,R,A/100,R,A/	1|PFIND_DELTA_309.19|	target	1	1.55499	37	309.182
JY_RKO_aONE_PC0h_20150419_BR1_T1.4548.4548.2.0.dta	4548	955.522	2	0	IAVHCTVR	955.514	0.007418	6.35925	0.052438	5,Carbamidomethyl[C];	3	sp|P62913|RL11_HUMAN/	67,K,G/	1|0|	target	0	-0.892047	96
JY_RKO_aONE_PC0h_20150419_BR1_T1.6820.6820.2.0.dta	6820	781.432	2	0	MQIFVK	781.428	0.004005	8.16935	0.0525206	1,Oxidation[M];	3	sp|P62979|RS27A_HUMAN/sp|P0CG47|UBB_HUMAN/sp|P62987|RL40_HUMAN/sp|P0CG48|UBC_HUMAN/	0,-,T/152,G,T/0,-,T/608,G,T/	1|0|	target	0	-0.987872	96
JY_RKO_aONE_PC0h_20150419_BR1_T1.1530.1530.2.0.dta	1530	726.491	2	0	KPALVAK	726.487	0.003346	6.25019	0.0526691		3	sp|P29692|EF1D_HUMAN/sp|P24534|EF1B_HUMAN/	188,K,S/132,K,S/	1|	target	1	-1.60871	64
JY_RKO_aONE_PC0h_20150419_BR1_T1.9099.9099.3.0.dta	9099	1604.88	3	0	TKPYIQVDIGGGQTK	1604.86	0.01375	8.78842	0.052683		3	sp|P11021|BIP_HUMAN/	123,K,T/	1|	target	1	0.946408	68
JY_RKO_aONE_PC0h_20150419_BR1_T1.4234.4234.3.0.dta	4234	1124.6	3	0	TAIGKAGYTDK	1124.59	0.005652	5.2212	0.052684		3	sp|P06733|ENOA_HUMAN/	228,K,V/	1|	target	1	-0.294316	68
JY_RKO_aONE_PC0h_20150419_BR1_T1.4730.4730.3.0.dta	4730	1437.76	3	0	EDSQRPGAHLTVK	1437.74	0.010918	8.60822	0.0527065		3	sp|Q32P51|RA1L2_HUMAN/sp|P09651|ROA1_HUMAN/	92,R,K/92,R,K/	1|	target	1	-0.00492	68
JY_RKO_aONE_PC0h_20150419_BR1_T1.3960.3960.2.0.dta	3960	1101.61	2	0	TQNVLGEKGR	1101.6	0.00403	9.10428	0.0530144		3	sp|P23396|RS3_HUMAN/	54,R,R/	1|	target	1	-2.39313	68
JY_RKO_aONE_PC0h_20150419_BR1_T1.4582.4582.2.0.dta	4582	1069.57	2	0	NIIHGSDSVK	1069.56	0.007236	9.56444	0.053027		3	sp|P22392|NDKB_HUMAN/sp|O60361|NDK8_HUMAN/	114,R,S/99,R,S/	1|	target	0	-1.61156	68
JY_RKO_aONE_PC0h_20150419_BR1_T1.14562.14562.2.0.dta	14562	1420.78	2	0	KAAALEFLNR	1420.78	-0.000681	8.394	0.0531018	1,PFIND_DELTA_288.13;	3	sp|P31948|STIP1_HUMAN/	77,R,F/	1|PFIND_DELTA_288.13|	target	1	0.217862	32	288.121
JY_RKO_aONE_PC0h_20150419_BR1_T1.3495.3495.2.0.dta	3495	1078.6	2	0	PDPAKSAPAPK	1078.59	0.006009	8.62455	0.0533245		3	sp|Q5QNW6|H2B2F_HUMAN/sp|Q93079|H2B1H_HUMAN/sp|P23527|H2B1O_HUMAN/	1,M,K/1,M,K/1,M,K/	1|	target	1	-1.90461	68
JY_RKO_aONE_PC0h_20150419_BR1_T1.12225.12225.3.0.dta	12225	2339.23	3	0	LLLPGELAKHAVSEGTK	2339.23	-0.000433	9.67255	0.0535354	9,PFIND_DELTA_576.22;	3	sp|Q5QNW6|H2B2F_HUMAN/sp|Q99879|H2B1M_HUMAN/sp|Q99877|H2B1N_HUMAN/sp|Q99880|H2B1L_HUMAN/sp|P62807|H2B1C_HUMAN/sp|P33778|H2B1B_HUMAN/sp|Q16778|H2B2E_HUMAN/sp|O60814|H2B1K_HUMAN/sp|P06899|H2B1J_HUMAN/sp|Q93079|H2B1H_HUMAN/sp|P58876|H2B1D_HUMAN/sp|A0A2R8Y619|H2BE1_HUMAN/sp|P57053|H2BFS_HUMAN/sp|Q96A08|H2B1A_HUMAN/sp|P23527|H2B1O_HUMAN/sp|Q8N257|H2B3B_HUMAN/	100,R,A/100,R,A/100,R,A/100,R,A/100,R,A/100,R,A/100,R,A/100,R,A/100,R,A/100,R,A/100,R,A/96,R,A/100,R,A/101,R,A/100,R,A/100,R,A/	1|PFIND_DELTA_576.22|	target	1	1.01525	36	576.206
JY_RKO_aONE_PC0h_20150419_BR1_T1.13197.13197.4.0.dta	13197	2341.23	4	0	LLLPGELAKHAVSEGTK	2341.24	-0.00121	9.74375	0.0535699	8,PFIND_DELTA_578.23;	3	sp|Q5QNW6|H2B2F_HUMAN/sp|Q99879|H2B1M_HUMAN/sp|Q99877|H2B1N_HUMAN/sp|Q99880|H2B1L_HUMAN/sp|P62807|H2B1C_HUMAN/sp|P33778|H2B1B_HUMAN/sp|Q16778|H2B2E_HUMAN/sp|O60814|H2B1K_HUMAN/sp|P06899|H2B1J_HUMAN/sp|Q93079|H2B1H_HUMAN/sp|P58876|H2B1D_HUMAN/sp|A0A2R8Y619|H2BE1_HUMAN/sp|P57053|H2BFS_HUMAN/sp|Q96A08|H2B1A_HUMAN/sp|P23527|H2B1O_HUMAN/sp|Q8N257|H2B3B_HUMAN/	100,R,A/100,R,A/100,R,A/100,R,A/100,R,A/100,R,A/100,R,A/100,R,A/100,R,A/100,R,A/100,R,A/96,R,A/100,R,A/101,R,A/100,R,A/100,R,A/	1|PFIND_DELTA_578.23|	target	1	-0.842932	36	578.215
JY_RKO_aONE_PC0h_20150419_BR1_T1.6822.6822.2.0.dta	6822	1699.81	2	0	HELQGQK	1699.81	0.005258	10.6071	0.0536389	7,PFIND_DELTA_860.37;	3	sp|Q9NRY5|F1142_HUMAN/	493,R,P/	1|PFIND_DELTA_860.37|	target	0	-1.91465	96	860.365
JY_RKO_aONE_PC0h_20150419_BR1_T1.3745.3745.2.0.dta	3745	965.443	2	0	MYEEHLK	965.44	0.003646	7.16038	0.0536851	1,Oxidation[M];	3	sp|P84090|ERH_HUMAN/	34,K,R/	1|0|	target	0	-0.844486	96
JY_RKO_aONE_PC0h_20150419_BR1_T1.3680.3680.2.0.dta	3680	758.444	2	0	NTVVPTK	758.441	0.003475	6.40789	0.0539167		3	sp|P11021|BIP_HUMAN/	439,R,K/	1|	target	0	-0.931913	64
JY_RKO_aONE_PC0h_20150419_BR1_T1.4458.4458.2.0.dta	4458	921.51	2	0	KQEFLEK	921.504	0.005946	6.51711	0.054051		3	sp|P59074|CHM4P_HUMAN/sp|Q9H444|CHM4B_HUMAN/	4,K,K/38,K,K/	1|	target	1	2.69825	64
JY_RKO_aONE_PC0h_20150419_BR1_T1.5524.5524.2.0.dta	5524	903.411	2	0	MYSYPAR	903.403	0.00812	8.18322	0.0543787	1,Oxidation[M];	3	sp|P07910|HNRPC_HUMAN/	135,R,V/	1|0|	target	0	-1.55235	96
JY_RKO_aONE_PC0h_20150419_BR1_T1.4182.4182.2.0.dta	4182	704.404	2	0	VTIMPK	704.401	0.003047	7.86334	0.0544971	4,Oxidation[M];	3	sp|Q5TEC6|H3PS2_HUMAN/sp|Q6NXT2|H3C_HUMAN/sp|P68431|H31_HUMAN/sp|Q71DI3|H32_HUMAN/sp|Q16695|H31T_HUMAN/sp|P84243|H33_HUMAN/	117,R,D/116,R,D/117,R,D/117,R,D/117,R,D/117,R,D/	1|0|	target	0	-0.768743	96
JY_RKO_aONE_PC0h_20150419_BR1_T1.4482.4482.2.0.dta	4482	811.424	2	0	FIDTTSK	811.42	0.004068	6.21642	0.0548413		3	sp|P39023|RL3_HUMAN/sp|Q92901|RL3L_HUMAN/	366,K,F/366,K,F/	1|	target	0	-1.65997	64
JY_RKO_aONE_PC0h_20150419_BR1_T1.5253.5253.2.0.dta	5253	1245.72	2	0	EKETKALSLAR	1245.72	0.00777	10.9584	0.0549279		3	sp|P35580|MYH10_HUMAN/sp|P35579|MYH9_HUMAN/sp|P35749|MYH11_HUMAN/	1479,R,A/1472,R,A/1479,R,A/	1|	target	2	-0.278283	68
JY_RKO_aONE_PC0h_20150419_BR1_T1.4212.4212.2.0.dta	4212	1102.63	2	0	LKSDTAAAAVR	1102.62	0.007189	8.0124	0.0549996		3	sp|P22314|UBA1_HUMAN/	526,K,Q/	1|	target	1	-1.35057	68
JY_RKO_aONE_PC0h_20150419_BR1_T1.11405.11405.3.0.dta	11405	1449.86	3	0	TLLAKNLPYK	1449.86	-0.001307	7.97415	0.0550178	5,PFIND_DELTA_289.16;	3	sp|P19338|NUCL_HUMAN/	393,R,V/	1|PFIND_DELTA_289.16|	target	1	-3.0712	32	289.15
JY_RKO_aONE_PC0h_20150419_BR1_T1.3189.3189.3.0.dta	3189	1281.69	3	0	NHLEGKAAISNK	1281.69	0.003029	6.8495	0.0550583		3	sp|P22234|PUR6_HUMAN/	47,K,I/	1|	target	1	-1.34122	4
JY_RKO_aONE_PC0h_20150419_BR1_T1.3806.3806.2.0.dta	3806	988.548	2	0	KGEITGEVR	988.542	0.005436	7.92102	0.0550604		3	sp|Q14315|FLNC_HUMAN/sp|P21333|FLNA_HUMAN/	1794,Q,M/1800,K,M/	1|	target	1	-0.393739	68
JY_RKO_aONE_PC0h_20150419_BR1_T1.6028.6028.2.0.dta	6028	1151.58	2	0	QVHPDTGISSK	1151.58	0.004035	9.44367	0.0550765	2,PFIND_DELTA_-17.02;	3	sp|Q5QNW6|H2B2F_HUMAN/sp|Q99879|H2B1M_HUMAN/sp|Q99877|H2B1N_HUMAN/sp|Q99880|H2B1L_HUMAN/sp|P62807|H2B1C_HUMAN/sp|P33778|H2B1B_HUMAN/sp|Q16778|H2B2E_HUMAN/sp|O60814|H2B1K_HUMAN/sp|P06899|H2B1J_HUMAN/sp|Q93079|H2B1H_HUMAN/sp|P58876|H2B1D_HUMAN/sp|P57053|H2BFS_HUMAN/sp|Q96A08|H2B1A_HUMAN/sp|P23527|H2B1O_HUMAN/sp|Q8N257|H2B3B_HUMAN/	47,K,A/47,K,A/47,K,A/47,K,A/47,K,A/47,K,A/47,K,A/47,K,A/47,K,A/47,K,A/47,K,A/47,K,A/48,K,A/47,K,A/47,K,A/	1|PFIND_DELTA_-17.02|	target	0	-5.21767	100	-17.0229
JY_RKO_aONE_PC0h_20150419_BR1_T1.1547.1547.2.0.dta	1547	811.394	2	0	GTGASGSFK	811.394	-0.000906	6.37929	0.0553985		3	sp|P16401|H15_HUMAN/sp|P16403|H12_HUMAN/sp|P16402|H13_HUMAN/sp|Q02539|H11_HUMAN/sp|P10412|H14_HUMAN/sp|P22492|H1T_HUMAN/	100,K,L/97,K,L/98,K,L/100,K,L/97,K,L/101,R,L/	1|	target	0	-1.10417	0
JY_RKO_aONE_PC0h_20150419_BR1_T1.4636.4636.2.0.dta	4636	984.471	2	0	DYSVTANSK	984.463	0.007886	6.08995	0.0554624		3	sp|P07195|LDHB_HUMAN/	82,K,I/	1|	target	0	-0.915922	64
JY_RKO_aONE_PC0h_20150419_BR1_T1.9628.9628.3.0.dta	9628	1820.97	3	0	LEEVLTNKK	1820.95	0.019969	9.21945	0.0556045	8,PFIND_DELTA_747.33;	3	sp|P78417|GSTO1_HUMAN/	152,K,T/	1|PFIND_DELTA_747.33|	target	1	4.429	160	747.339
JY_RKO_aONE_PC0h_20150419_BR1_T1.5640.5640.2.0.dta	5640	1495.78	2	0	IVSGKDYNVTANSK	1495.78	0.008144	8.36583	0.0556161		3	sp|P00338|LDHA_HUMAN/	76,K,L/	1|	target	1	-5.07698	68
JY_RKO_aONE_PC0h_20150419_BR1_T1.2954.2954.3.3.dta	2954	1050.47	3	0	MLPDKDCR	1050.47	0.002261	7.4097	0.0556976	1,Oxidation[M];7,Carbamidomethyl[C];	3	sp|P23528|COF1_HUMAN/	73,K,Y/	1|0|0|	target	1	0.647376	32
JY_RKO_aONE_PC0h_20150419_BR1_T1.1452.1452.2.0.dta	1452	811.394	2	0	GTGASGSFK	811.394	-0.000707	6.28746	0.0559421		3	sp|P16401|H15_HUMAN/sp|P16403|H12_HUMAN/sp|P16402|H13_HUMAN/sp|Q02539|H11_HUMAN/sp|P10412|H14_HUMAN/sp|P22492|H1T_HUMAN/	100,K,L/97,K,L/98,K,L/100,K,L/97,K,L/101,R,L/	1|	target	0	0.644262	0
JY_RKO_aONE_PC0h_20150419_BR1_T1.8158.8158.4.0.dta	8158	2406.2	4	0	HGEVCPAGWKPGSDTIKPDVQK	2406.19	0.013823	11.4783	0.0562301	5,Carbamidomethyl[C];	3	sp|Q06830|PRDX1_HUMAN/	168,K,S/	1|0|	target	2	0.728489	100
JY_RKO_aONE_PC0h_20150419_BR1_T1.4297.4297.2.1.dta	4297	880.566	2	0	LLKELHK	880.561	0.004708	6.22075	0.05633		3	REV_sp|Q07617|SPAG1_HUMAN/REV_sp|Q9NVH2|INT7_HUMAN/sp|P78527|PRKDC_HUMAN/	883,C,V/864,N,E/3257,K,E/	1|	target	1	-3.64749	64
JY_RKO_aONE_PC0h_20150419_BR1_T1.2875.2875.2.0.dta	2875	864.497	2	0	KTYVTPR	864.494	0.003153	6.21438	0.056364		3	sp|P46781|RS9_HUMAN/	10,R,R/	1|	target	1	-2.20584	64
JY_RKO_aONE_PC0h_20150419_BR1_T1.13146.13146.4.0.dta	13146	2362.15	4	0	HLNEIDLFHCIDPNDSK	2362.15	-0.002692	12.2233	0.0563698	10,PFIND_DELTA_352.21;	3	sp|Q15185|TEBP_HUMAN/	48,K,H/	1|PFIND_DELTA_352.21|	target	0	-1.46493	36	352.193
JY_RKO_aONE_PC0h_20150419_BR1_T1.6355.6355.3.0.dta	6355	1333.65	3	0	ETAENYLGHTAK	1333.64	0.008995	5.43901	0.0565841		3	sp|P38646|GRP75_HUMAN/	175,K,N/	1|	target	0	1.5458	68
JY_RKO_aONE_PC0h_20150419_BR1_T1.2134.2134.2.0.dta	2134	996.407	2	0	CAQGCICK	996.406	0.001234	6.74373	0.0566685	1,Carbamidomethyl[C];5,Carbamidomethyl[C];7,Carbamidomethyl[C];	3	sp|P13640|MT1G_HUMAN/sp|P80294|MT1H_HUMAN/sp|P80297|MT1X_HUMAN/sp|P02795|MT2_HUMAN/sp|P04731|MT1A_HUMAN/	44,K,G/43,K,G/43,K,G/43,K,G/43,K,G/	1|0|0|0|	target	0	-1.62812	32
JY_RKO_aONE_PC0h_20150419_BR1_T1.11362.11362.3.0.dta	11362	1455.88	3	0	TLLAKNLPYK	1455.88	-0.000269	7.99609	0.0567739	5,PFIND_DELTA_295.18;	3	sp|P19338|NUCL_HUMAN/	393,R,V/	1|PFIND_DELTA_295.18|	target	1	-2.6649	32	295.171
JY_RKO_aONE_PC0h_20150419_BR1_T1.4022.4022.3.0.dta	4022	1330.65	3	0	HNGTGGKSIYGEK	1330.65	0.00048	8.86466	0.0568687	1,PFIND_DELTA_-17.02;	3	sp|P62937|PPIA_HUMAN/	69,R,F/	1|PFIND_DELTA_-17.02|	target	1	-4.77438	36	-17.0275
JY_RKO_aONE_PC0h_20150419_BR1_T1.13062.13062.4.0.dta	13062	2272.16	4	0	SKVDEAVAVLQAHQAK	2272.15	0.005076	9.93749	0.0569482	1,PFIND_DELTA_578.23;	3	sp|P11940|PABP1_HUMAN/sp|Q9H361|PABP3_HUMAN/	604,R,E/599,R,E/	1|PFIND_DELTA_578.23|	target	1	0.024542	36	578.222
JY_RKO_aONE_PC0h_20150419_BR1_T1.4874.4874.2.1.dta	4874	979.637	2	0	KVAPAPAVVK	979.63	0.007146	8.32566	0.0570035		3	sp|P62424|RL7A_HUMAN/	10,K,K/	1|	target	1	0.375704	68
JY_RKO_aONE_PC0h_20150419_BR1_T1.5896.5896.2.0.dta	5896	1266.67	2	0	LLEQYKEESK	1266.66	0.013085	7.66012	0.0570078		3	sp|Q00839|HNRPU_HUMAN/	664,K,K/	1|	target	1	-4.62237	132
JY_RKO_aONE_PC0h_20150419_BR1_T1.3708.3708.2.0.dta	3708	942.538	2	0	IAGQVAAANK	942.537	0.001811	7.4366	0.0570551		3	sp|P39019|RS19_HUMAN/	133,R,K/	1|	target	0	-2.47706	4
JY_RKO_aONE_PC0h_20150419_BR1_T1.4036.4036.2.0.dta	4036	1042.42	2	0	ACVGNAYHK	1042.41	0.00404	7.44544	0.0570793	1,PFIND_DELTA_79.96;	3	sp|Q9UKX7|NUP50_HUMAN/	149,K,Q/	1|PFIND_DELTA_79.96|	target	0	-0.644181	97	79.9578
JY_RKO_aONE_PC0h_20150419_BR1_T1.11984.11984.2.1.dta	11984	1111.61	2	0	KLPHELCTLIR	1111.6	0.006924	7.06731	0.0571666	2,PFIND_DELTA_-211.16;	3	sp|Q10713|MPPA_HUMAN/	459,R,N/	1|PFIND_DELTA_-211.16|	target	1	-0.357198	96	-211.16
JY_RKO_aONE_PC0h_20150419_BR1_T1.3031.3031.2.0.dta	3031	1217.6	2	0	TSYAQHQQVR	1217.6	0.002893	8.16925	0.057288		3	sp|P61247|RS3A_HUMAN/	152,K,Q/	1|	target	0	-5.93124	4
JY_RKO_aONE_PC0h_20150419_BR1_T1.4640.4640.2.0.dta	4640	910.415	2	0	MPSGEFAR	910.409	0.006652	5.76455	0.0573804	1,Oxidation[M];	3	sp|P12004|PCNA_HUMAN/	138,K,I/	1|0|	target	0	0.260601	97
JY_RKO_aONE_PC0h_20150419_BR1_T1.4732.4732.4.0.dta	4732	1437.75	4	0	EDSQRPGAHLTVK	1437.74	0.007387	7.69579	0.0574713		3	sp|Q32P51|RA1L2_HUMAN/sp|P09651|ROA1_HUMAN/	92,R,K/92,R,K/	1|	target	1	-2.12233	68
JY_RKO_aONE_PC0h_20150419_BR1_T1.13858.13858.2.0.dta	13858	1879.94	2	0	SIQFVDWCPTGFK	1879.91	0.02758	11.471	0.0577885	8,Carbamidomethyl[C];9,PFIND_DELTA_295.16;	3	sp|P68366|TBA4A_HUMAN/sp|P68363|TBA1B_HUMAN/	339,R,V/339,R,V/	1|0|PFIND_DELTA_295.16|	target	0	3.20857	164	295.176
JY_RKO_aONE_PC0h_20150419_BR1_T1.8832.8832.2.0.dta	8832	733.466	2	0	IFVGGIK	733.461	0.005035	6.06686	0.0579471		3	sp|Q32P51|RA1L2_HUMAN/sp|Q13151|ROA0_HUMAN/sp|P51991|ROA3_HUMAN/sp|P22626|ROA2_HUMAN/sp|P09651|ROA1_HUMAN/	106,K,E/99,K,G/127,K,E/113,K,E/106,K,E/	1|	target	0	2.34985	64
JY_RKO_aONE_PC0h_20150419_BR1_T1.7715.7715.2.0.dta	7715	869.515	2	0	VIPELNGK	869.509	0.006237	6.34995	0.0580346		3	sp|P04406|G3P_HUMAN/	219,K,L/	1|	target	0	-1.60365	64
JY_RKO_aONE_PC0h_20150419_BR1_T1.5169.5169.3.0.dta	5169	1188.66	3	0	GAFGKPQGTVAR	1188.65	0.009296	7.08471	0.0587637		3	sp|Q96L21|RL10L_HUMAN/sp|P27635|RL10_HUMAN/	116,R,V/116,R,V/	1|	target	1	-0.436283	68
JY_RKO_aONE_PC0h_20150419_BR1_T1.12884.12884.3.0.dta	12884	1513.89	3	0	TDKTLVLLMGK	1513.89	-0.000745	8.1478	0.0588118	3,PFIND_DELTA_295.18;	3	sp|P07737|PROF1_HUMAN/	105,K,E/	1|PFIND_DELTA_295.18|	target	1	-2.1303	36	295.17
JY_RKO_aONE_PC0h_20150419_BR1_T1.10346.10346.4.0.dta	10346	1820.9	4	0	KEMQPTHPIR	1820.89	0.007083	7.92021	0.0588583	3,PFIND_DELTA_584.24;	3	sp|P63104|1433Z_HUMAN/sp|P27348|1433T_HUMAN/sp|P31946|1433B_HUMAN/	157,K,L/157,K,L/159,K,L/	1|PFIND_DELTA_584.24|	target	1	4.03234	100	584.236
JY_RKO_aONE_PC0h_20150419_BR1_T1.11988.11988.3.0.dta	11988	1614.88	3	0	IKIIAPPER	1614.88	0.000413	7.91022	0.0588772	1,PFIND_DELTA_578.23;	3	sp|P68032|ACTC_HUMAN/sp|P62736|ACTA_HUMAN/sp|Q562R1|ACTBL_HUMAN/sp|P68133|ACTS_HUMAN/sp|P63267|ACTH_HUMAN/sp|P60709|ACTB_HUMAN/sp|P63261|ACTG_HUMAN/	328,K,K/328,K,K/327,K,K/328,K,K/327,K,K/326,K,K/326,K,K/	1|PFIND_DELTA_578.23|	target	1	-2.08565	32	578.221
JY_RKO_aONE_PC0h_20150419_BR1_T1.5128.5128.2.0.dta	5128	1208.56	2	0	SMGLPTSDEQK	1208.55	0.011393	8.6852	0.059007	2,Oxidation[M];	3	sp|Q9Y266|NUDC_HUMAN/	297,K,K/	1|0|	target	0	-1.18772	100
JY_RKO_aONE_PC0h_20150419_BR1_T1.7488.7488.2.0.dta	7488	1249.63	2	0	EQVANSAFVER	1249.62	0.014863	8.95848	0.0592596		3	sp|P08238|HS90B_HUMAN/sp|Q58FF7|H90B3_HUMAN/	491,K,V/364,K,V/	1|	target	0	2.28531	132
JY_RKO_aONE_PC0h_20150419_BR1_T1.6277.6277.2.0.dta	6277	795.478	2	0	IIAPPER	795.472	0.00538	6.16684	0.0594679		3	sp|P68032|ACTC_HUMAN/sp|P62736|ACTA_HUMAN/sp|Q562R1|ACTBL_HUMAN/REV_sp|Q9HCE9|ANO8_HUMAN/sp|P68133|ACTS_HUMAN/sp|P63267|ACTH_HUMAN/sp|P60709|ACTB_HUMAN/sp|P63261|ACTG_HUMAN/	330,K,K/330,K,K/329,K,K/554,F,E/330,K,K/329,K,K/328,K,K/328,K,K/	1|	target	0	-0.787997	64
JY_RKO_aONE_PC0h_20150419_BR1_T1.9533.9533.2.0.dta	9533	912.594	2	0	VGLQVVAVK	912.588	0.006688	6.9357	0.0594874		3	sp|P10809|CH60_HUMAN/	292,K,A/	1|	target	0	-0.695716	68
JY_RKO_aONE_PC0h_20150419_BR1_T1.12579.12579.3.0.dta	12579	1933.06	3	0	ELLHKELPSFVGEK	1933.06	7.1e-05	9.39403	0.0603827	4,PFIND_DELTA_307.17;	3	sp|P29034|S10A2_HUMAN/	36,K,V/	1|PFIND_DELTA_307.17|	target	1	-3.7733	36	307.159
JY_RKO_aONE_PC0h_20150419_BR1_T1.6549.6549.2.0.dta	6549	1235.61	2	0	VQENSAYICSR	1235.6	0.012348	8.47555	0.060659	9,PFIND_DELTA_-33.99;	3	sp|Q9Y3T9|NOC2L_HUMAN/	576,K,R/	1|PFIND_DELTA_-33.99|	target	0	0.298689	100	-33.985
JY_RKO_aONE_PC0h_20150419_BR1_T1.7789.7789.2.0.dta	7789	1132.54	2	0	GYSFTTTAER	1132.53	0.009394	7.72262	0.0607383		3	sp|P60709|ACTB_HUMAN/sp|P63261|ACTG_HUMAN/	196,R,E/196,R,E/	1|	target	0	-1.41652	68
JY_RKO_aONE_PC0h_20150419_BR1_T1.2085.2085.3.0.dta	2085	919.539	3	0	AHPPELKK	919.536	0.002612	6.15218	0.0608131		3	sp|P62308|RUXG_HUMAN/sp|A8MWD9|RUXGL_HUMAN/	3,K,F/3,K,F/	1|	target	1	-1.94597	0
JY_RKO_aONE_PC0h_20150419_BR1_T1.5551.5551.2.0.dta	5551	1562.61	2	0	FQGIKHECQANGPEDLNR	1562.61	-0.000455	8.65529	0.0608891	2,PFIND_DELTA_-493.36;	3	sp|P60981|DEST_HUMAN/	127,K,A/	1|PFIND_DELTA_-493.36|	target	1	-0.12319	37	-493.37
JY_RKO_aONE_PC0h_20150419_BR1_T1.3740.3740.2.0.dta	3740	774.438	2	0	NTTIPTK	774.436	0.002578	6.48077	0.0608896		3	sp|P38646|GRP75_HUMAN/sp|P11142|HSP7C_HUMAN/sp|P54652|HSP72_HUMAN/	460,R,K/416,R,Q/419,R,Q/	1|	target	0	-0.174711	64
JY_RKO_aONE_PC0h_20150419_BR1_T1.6262.6262.3.0.dta	6262	1430.75	3	0	FAAKGEGQLGPAER	1430.74	0.010627	7.59542	0.0608931		3	sp|P13639|EF2_HUMAN/	235,K,A/	1|	target	1	-3.3777	68
JY_RKO_aONE_PC0h_20150419_BR1_T1.3289.3289.2.0.dta	3289	1124.56	2	0	EMQPTHPIR	1124.55	0.00393	7.29129	0.0609182	2,Oxidation[M];	3	sp|P63104|1433Z_HUMAN/sp|P27348|1433T_HUMAN/sp|P31946|1433B_HUMAN/	158,K,L/158,K,L/160,K,L/	1|0|	target	0	-1.44524	100
JY_RKO_aONE_PC0h_20150419_BR1_T1.11273.11273.4.0.dta	11273	2200.22	4	0	KHLEINPDHPIVETLR	2200.21	0.002344	9.20181	0.0611211	4,PFIND_DELTA_289.17;	3	sp|P08238|HS90B_HUMAN/	623,K,Q/	1|PFIND_DELTA_289.17|	target	1	0.018697	36	289.159
JY_RKO_aONE_PC0h_20150419_BR1_T1.5815.5815.3.0.dta	5815	1630.73	3	0	HSGPNSADSANDGFVR	1630.72	0.013105	8.32464	0.0611607		3	sp|P52597|HNRPF_HUMAN/	98,K,L/	1|	target	0	-1.91772	68
JY_RKO_aONE_PC0h_20150419_BR1_T1.4886.4886.2.0.dta	4886	930.563	2	0	IMKAQALR	930.555	0.00754	5.99827	0.0614023		3	sp|P08238|HS90B_HUMAN/sp|Q58FF7|H90B3_HUMAN/sp|Q58FG1|HS904_HUMAN/sp|P07900|HS90A_HUMAN/	604,R,D/477,Q,D/300,R,D/612,R,D/	1|	target	1	-1.46793	64
JY_RKO_aONE_PC0h_20150419_BR1_T1.7804.7804.2.0.dta	7804	948.453	2	0	FYEQFSK	948.446	0.006913	6.58196	0.061494		3	sp|P07900|HS90A_HUMAN/	436,K,N/	1|	target	0	3.26153	64
JY_RKO_aONE_PC0h_20150419_BR1_T1.3211.3211.2.1.dta	3211	729.429	2	0	NAGAVIGK	729.425	0.00358	5.29182	0.0615303		3	sp|P61978|HNRPK_HUMAN/	52,K,G/	1|	target	0	0.933372	64
JY_RKO_aONE_PC0h_20150419_BR1_T1.2285.2285.3.0.dta	2285	914.542	3	0	QVLAAKER	914.542	0.000553	7.00459	0.061869		3	sp|O43399|TPD54_HUMAN/	64,R,H/	1|	target	1	-2.28906	0
JY_RKO_aONE_PC0h_20150419_BR1_T1.4633.4633.3.0.dta	4633	1220.64	3	0	AMTKDNNLLGK	1220.63	0.009193	8.41379	0.0624672	2,Oxidation[M];	3	sp|P11142|HSP7C_HUMAN/sp|P54652|HSP72_HUMAN/	447,R,F/450,R,F/	1|0|	target	1	2.22402	100
JY_RKO_aONE_PC0h_20150419_BR1_T1.9610.9610.3.1.dta	9610	2425.95	3	0	SCCSCCPVGCAK	2425.96	-0.007841	8.83185	0.0626261	1,PFIND_DELTA_980.45;2,Carbamidomethyl[C];3,Carbamidomethyl[C];5,Carbamidomethyl[C];6,Carbamidomethyl[C];10,Carbamidomethyl[C];	3	sp|P04732|MT1E_HUMAN/sp|P13640|MT1G_HUMAN/sp|P80297|MT1X_HUMAN/sp|P02795|MT2_HUMAN/sp|Q8N339|MT1M_HUMAN/	31,K,C/32,K,C/31,K,C/31,K,C/31,K,C/	1|PFIND_DELTA_980.45|0|0|0|0|0|	target	0	-1.45165	97	980.428
JY_RKO_aONE_PC0h_20150419_BR1_T1.8754.8754.2.0.dta	8754	1957.95	2	0	DINAYNCEEPTEK	1957.93	0.02074	12.0027	0.0629085	7,PFIND_DELTA_432.28;	3	sp|P30041|PRDX6_HUMAN/	84,K,L/	1|PFIND_DELTA_432.28|	target	0	5.20409	164	432.289
JY_RKO_aONE_PC0h_20150419_BR1_T1.7710.7710.3.0.dta	7710	1567.79	3	0	DLEEDHACIPIKK	1567.78	0.016079	7.6644	0.0629362	8,Carbamidomethyl[C];	3	sp|P13639|EF2_HUMAN/	559,K,S/	1|0|	target	1	2.96657	164
JY_RKO_aONE_PC0h_20150419_BR1_T1.4934.4934.3.1.dta	4934	1441.75	3	0	SHISDQSPLSSKR	1441.74	0.008508	8.06366	0.0630779		3	sp|P42166|LAP2A_HUMAN/	344,R,K/	1|	target	1	-2.08312	68
JY_RKO_aONE_PC0h_20150419_BR1_T1.5438.5438.2.0.dta	5438	1492.77	2	0	GRPCKIVEMSTSK	1492.76	0.010852	9.11563	0.0639582	4,Carbamidomethyl[C];	3	sp|P63241|IF5A1_HUMAN/sp|Q9GZV4|IF5A2_HUMAN/	34,K,T/34,K,T/	1|0|	target	2	1.53793	100
JY_RKO_aONE_PC0h_20150419_BR1_T1.11347.11347.3.0.dta	11347	2092.99	3	0	EVFGSGTACQVCPVHR	2092.98	0.004706	10.2696	0.0639864	9,PFIND_DELTA_346.18;12,Carbamidomethyl[C];	3	sp|O15382|BCAT2_HUMAN/	333,R,I/	1|PFIND_DELTA_346.18|0|	target	0	-1.16833	36	346.172
JY_RKO_aONE_PC0h_20150419_BR1_T1.4217.4217.2.1.dta	4217	1033.57	2	0	KSLESINSR	1033.56	0.006865	6.80914	0.0640373		3	sp|P62888|RL30_HUMAN/	8,K,L/	1|	target	1	-1.52454	68
JY_RKO_aONE_PC0h_20150419_BR1_T1.7071.7071.2.0.dta	7071	1296.59	2	0	LMIEMDGTENK	1296.58	0.012712	9.00227	0.0642089	5,Oxidation[M];	3	sp|P06733|ENOA_HUMAN/	92,K,S/	1|0|	target	0	-4.14538	100
JY_RKO_aONE_PC0h_20150419_BR1_T1.4591.4591.3.0.dta	4591	1045.61	3	0	VEKVTISNR	1045.6	0.006218	6.48122	0.0647167		3	sp|P08238|HS90B_HUMAN/sp|Q58FF7|H90B3_HUMAN/	574,K,L/447,K,L/	1|	target	1	0.206193	68
JY_RKO_aONE_PC0h_20150419_BR1_T1.3908.3908.2.0.dta	3908	1046.5	2	0	MGPGATAGGAEK	1046.49	0.006287	7.26318	0.0648809		3	sp|P62820|RAB1A_HUMAN/	175,R,S/	1|	target	0	-2.09551	68
JY_RKO_aONE_PC0h_20150419_BR1_T1.4429.4429.2.2.dta	4429	832.455	2	0	EVLGSATR	832.452	0.002499	6.69082	0.0651435		3	sp|Q16222|UAP1_HUMAN/	74,R,D/	1|	target	0	-1.69028	64
JY_RKO_aONE_PC0h_20150419_BR1_T1.1616.1616.2.0.dta	1616	811.394	2	0	GTGASGSFK	811.394	-0.000903	6.05886	0.0653106		3	sp|P16401|H15_HUMAN/sp|P16403|H12_HUMAN/sp|P16402|H13_HUMAN/sp|Q02539|H11_HUMAN/sp|P10412|H14_HUMAN/sp|P22492|H1T_HUMAN/	100,K,L/97,K,L/98,K,L/100,K,L/97,K,L/101,R,L/	1|	target	0	-1.68158	0
JY_RKO_aONE_PC0h_20150419_BR1_T1.4159.4159.3.0.dta	4159	1548.83	3	0	STGKENKITITNDK	1548.82	0.010352	8.09262	0.0655852		3	sp|P11142|HSP7C_HUMAN/sp|P54652|HSP72_HUMAN/	493,K,G/496,K,G/	1|	target	2	0.836202	68
JY_RKO_aONE_PC0h_20150419_BR1_T1.7043.7043.2.0.dta	7043	1719.75	2	0	YGDGGSTFQSTTGHCVHMR	1719.73	0.012778	9.26717	0.066047	15,PFIND_DELTA_-321.13;	3	sp|P31943|HNRH1_HUMAN/	275,R,G/	1|PFIND_DELTA_-321.13|	target	0	0.972432	100	-321.128
JY_RKO_aONE_PC0h_20150419_BR1_T1.10006.10006.2.0.dta	10006	1402.81	2	0	EITALAPSTMKIK	1402.8	0.010233	8.77149	0.0665695		3	sp|P68032|ACTC_HUMAN/sp|P62736|ACTA_HUMAN/sp|P68133|ACTS_HUMAN/sp|P63267|ACTH_HUMAN/sp|P60709|ACTB_HUMAN/sp|P63261|ACTG_HUMAN/	317,K,I/317,K,I/317,K,I/316,K,I/315,K,I/315,K,I/	1|	target	1	0.526026	68
JY_RKO_aONE_PC0h_20150419_BR1_T1.11751.11751.2.1.dta	11751	1322.83	2	0	TIAPALVSKK	1322.81	0.017198	8.76596	0.0669802	9,PFIND_DELTA_295.16;	3	sp|P06733|ENOA_HUMAN/	71,K,L/	1|PFIND_DELTA_295.16|	target	1	6.72314	160	295.169
JY_RKO_aONE_PC0h_20150419_BR1_T1.3886.3886.3.0.dta	3886	1245.62	3	0	EHMQPTHPIR	1245.62	0.00733	6.7016	0.0671272		3	sp|P61981|1433G_HUMAN/	162,K,L/	1|	target	0	1.16741	68
JY_RKO_aONE_PC0h_20150419_BR1_T1.2988.2988.3.0.dta	2988	1376.72	3	0	FSKSATSPEGK	1376.71	0.00214	9.79492	0.0673103	1,PFIND_DELTA_238.14;	3	sp|P13639|EF2_HUMAN/	272,K,K/	1|PFIND_DELTA_238.14|	target	1	2.20708	36	238.134
JY_RKO_aONE_PC0h_20150419_BR1_T1.7725.7725.2.1.dta	7725	869.515	2	0	VIPELNGK	869.509	0.006271	6.33489	0.0675398		3	sp|P04406|G3P_HUMAN/	219,K,L/	1|	target	0	-0.685052	64
JY_RKO_aONE_PC0h_20150419_BR1_T1.3141.3141.3.0.dta	3141	991.523	3	0	FHPIQGHR	991.522	0.001095	6.84731	0.067645		3	sp|Q13151|ROA0_HUMAN/	159,K,V/	1|	target	0	-3.00155	0
JY_RKO_aONE_PC0h_20150419_BR1_T1.3571.3571.2.0.dta	3571	1485.67	2	0	YHTVNGHNCEVR	1485.67	0.006223	7.91798	0.068893	9,Carbamidomethyl[C];	3	sp|P09651|ROA1_HUMAN/	166,K,K/	1|0|	target	0	-2.20377	100
JY_RKO_aONE_PC0h_20150419_BR1_T1.8992.8992.4.0.dta	8992	1830.87	4	0	KEMQPTHPIR	1830.87	-0.000774	8.5127	0.068995	3,PFIND_DELTA_594.22;	3	sp|P63104|1433Z_HUMAN/sp|P27348|1433T_HUMAN/sp|P31946|1433B_HUMAN/	157,K,L/157,K,L/159,K,L/	1|PFIND_DELTA_594.22|	target	1	1.59674	36	594.208
JY_RKO_aONE_PC0h_20150419_BR1_T1.5124.5124.2.0.dta	5124	1277.69	2	0	VKLQEMEGTVK	1277.68	0.009553	9.57847	0.0690567	6,Oxidation[M];	3	sp|P35579|MYH9_HUMAN/	1791,K,S/	1|0|	target	1	-2.79487	100
JY_RKO_aONE_PC0h_20150419_BR1_T1.9639.9639.3.0.dta	9639	1431.7	3	0	MLSCAGADR	1431.7	-0.00036	9.04655	0.0693769	4,PFIND_DELTA_508.29;	3	sp|Q96L21|RL10L_HUMAN/sp|P27635|RL10_HUMAN/	101,K,L/101,K,L/	1|PFIND_DELTA_508.29|	target	0	-2.55624	32	508.281
JY_RKO_aONE_PC0h_20150419_BR1_T1.4303.4303.2.0.dta	4303	704.404	2	0	VTIMPK	704.401	0.003356	7.33162	0.069406	4,Oxidation[M];	3	sp|Q5TEC6|H3PS2_HUMAN/sp|Q6NXT2|H3C_HUMAN/sp|P68431|H31_HUMAN/sp|Q71DI3|H32_HUMAN/sp|Q16695|H31T_HUMAN/sp|P84243|H33_HUMAN/	117,R,D/116,R,D/117,R,D/117,R,D/117,R,D/117,R,D/	1|0|	target	0	-0.695942	96
JY_RKO_aONE_PC0h_20150419_BR1_T1.4849.4849.2.0.dta	4849	788.414	2	0	CGVISPR	788.408	0.005529	6.45859	0.0696719	1,Carbamidomethyl[C];	3	sp|P62244|RS15A_HUMAN/	71,K,F/	1|0|	target	0	-1.71731	96
JY_RKO_aONE_PC0h_20150419_BR1_T1.4834.4834.2.0.dta	4834	1059.54	2	0	NLNHVSYGR	1059.53	0.002567	5.41257	0.0696914		3	sp|P49448|DHE4_HUMAN/sp|P00367|DHE3_HUMAN/	444,K,L/444,K,L/	1|	target	0	-4.60224	0
JY_RKO_aONE_PC0h_20150419_BR1_T1.5291.5291.2.0.dta	5291	1098.64	2	0	TLNPKAEVAR	1098.63	0.009115	7.30035	0.0698393		3	sp|P40227|TCPZ_HUMAN/	5,K,A/	1|	target	1	-0.476061	68
JY_RKO_aONE_PC0h_20150419_BR1_T1.6086.6086.2.0.dta	6086	1183.69	2	0	ISKGANPVEIR	1183.68	0.008906	7.2573	0.0698497		3	sp|P10809|CH60_HUMAN/	130,K,R/	1|	target	1	-0.343235	68
JY_RKO_aONE_PC0h_20150419_BR1_T1.3363.3363.3.0.dta	3363	955.516	3	0	VIAHTQMR	955.514	0.002229	6.41988	0.0701166		3	sp|P39023|RL3_HUMAN/	161,R,L/	1|	target	0	0.35471	0
JY_RKO_aONE_PC0h_20150419_BR1_T1.3387.3387.3.0.dta	3387	900.532	3	0	HIVKEFK	900.53	0.002026	6.69618	0.0701368		3	sp|P38646|GRP75_HUMAN/	284,R,R/	1|	target	1	-2.35739	0
JY_RKO_aONE_PC0h_20150419_BR1_T1.3485.3485.3.1.dta	3485	992.603	3	0	KPHTLLQR	992.6	0.002878	5.68581	0.0708339		3	sp|P49915|GUAA_HUMAN/	477,K,V/	1|	target	1	-1.3796	0
JY_RKO_aONE_PC0h_20150419_BR1_T1.4433.4433.3.0.dta	4433	1175.65	3	0	RFEKPLEEK	1175.64	0.003976	8.42363	0.0710052		3	sp|Q8NC51|PAIRB_HUMAN/	136,R,G/	1|	target	2	-2.72517	68
JY_RKO_aONE_PC0h_20150419_BR1_T1.2232.2232.3.1.dta	2232	914.542	3	0	QVLAAKER	914.542	0.000707	6.77182	0.0710092		3	sp|O43399|TPD54_HUMAN/	64,R,H/	1|	target	1	-1.72406	0
JY_RKO_aONE_PC0h_20150419_BR1_T1.10328.10328.2.0.dta	10328	1235.64	2	0	MVNHFIAEFK	1235.62	0.011029	8.50549	0.0714517		3	sp|P11142|HSP7C_HUMAN/	236,R,R/	1|	target	0	-3.19641	68
JY_RKO_aONE_PC0h_20150419_BR1_T1.5390.5390.2.0.dta	5390	1646.82	2	0	LQSIGTENTEENRR	1646.81	0.009281	9.94406	0.0739164		3	sp|P04075|ALDOA_HUMAN/	43,R,F/	1|	target	1	-1.13335	72
JY_RKO_aONE_PC0h_20150419_BR1_T1.10497.10497.3.2.dta	10497	1375.74	3	0	KELSDIAHR	1375.74	0.002939	7.63187	0.0739801	2,PFIND_DELTA_307.16;	3	sp|P04075|ALDOA_HUMAN/	13,K,I/	1|PFIND_DELTA_307.16|	target	1	-0.316404	32	307.155
JY_RKO_aONE_PC0h_20150419_BR1_T1.11499.11499.3.0.dta	11499	1340.84	3	0	TIAPALVSKK	1340.82	0.015477	7.97536	0.0743736	9,PFIND_DELTA_313.17;	3	sp|P06733|ENOA_HUMAN/	71,K,L/	1|PFIND_DELTA_313.17|	target	1	2.40853	160	313.177
JY_RKO_aONE_PC0h_20150419_BR1_T1.4380.4380.2.1.dta	4380	799.405	2	0	MIYASSK	799.402	0.003095	6.52393	0.0743832		3	sp|P23528|COF1_HUMAN/sp|P60981|DEST_HUMAN/sp|Q9Y281|COF2_HUMAN/	114,K,D/114,K,D/114,K,D/	1|	target	0	-0.809877	64
JY_RKO_aONE_PC0h_20150419_BR1_T1.4344.4344.3.0.dta	4344	1167.62	3	0	KTKFENLCK	1167.62	0.005966	5.97923	0.0744983	8,Carbamidomethyl[C];	3	sp|P07900|HS90A_HUMAN/sp|Q58FG0|HS905_HUMAN/	564,K,I/249,K,I/	1|0|	target	2	0.277722	96
JY_RKO_aONE_PC0h_20150419_BR1_T1.3439.3439.2.0.dta	3439	1004.58	2	0	VNASASSLKK	1004.57	0.002756	8.27117	0.0745114		3	sp|Q16658|FSCN1_HUMAN/	32,K,K/	1|	target	1	-2.89132	4
JY_RKO_aONE_PC0h_20150419_BR1_T1.5472.5472.2.1.dta	5472	757.441	2	0	IHGVGFK	757.436	0.005736	6.12235	0.074657		3	sp|P62899|RL31_HUMAN/	32,R,K/	1|	target	0	-1.07397	64
JY_RKO_aONE_PC0h_20150419_BR1_T1.4981.4981.2.0.dta	4981	1548.66	2	0	LDEVSRELCHTQSSHASLR	1548.66	-0.000669	7.19515	0.0749629	6,PFIND_DELTA_-619.39;	3	sp|Q9P2E9|RRBP1_HUMAN/	883,R,A/	1|PFIND_DELTA_-619.39|	target	1	-0.138043	37	-619.4
JY_RKO_aONE_PC0h_20150419_BR1_T1.2961.2961.3.0.dta	2961	1017.55	3	0	HYTEAIKR	1017.55	0.001725	7.48407	0.0750295		3	sp|P31948|STIP1_HUMAN/	381,K,N/	1|	target	1	-4.47879	4
JY_RKO_aONE_PC0h_20150419_BR1_T1.11541.11541.3.0.dta	11541	1449.86	3	0	TLLAKNLPYK	1449.86	-0.001837	7.23689	0.0751782	5,PFIND_DELTA_289.16;	3	sp|P19338|NUCL_HUMAN/	393,R,V/	1|PFIND_DELTA_289.16|	target	1	-4.09226	32	289.15
JY_RKO_aONE_PC0h_20150419_BR1_T1.7470.7470.3.0.dta	7470	1564.8	3	0	KAASGEAKPK	1564.79	0.002865	8.4069	0.0752206	2,PFIND_DELTA_578.23;	3	sp|P16401|H15_HUMAN/sp|P16403|H12_HUMAN/sp|P10412|H14_HUMAN/	112,K,A/109,K,V/109,K,A/	1|PFIND_DELTA_578.23|	target	2	-0.98037	32	578.224
JY_RKO_aONE_PC0h_20150419_BR1_T1.9626.9626.3.0.dta	9626	1425.68	3	0	MLSCAGADR	1425.68	1.5e-05	8.96059	0.0753278	4,PFIND_DELTA_502.27;	3	sp|Q96L21|RL10L_HUMAN/sp|P27635|RL10_HUMAN/	101,K,L/101,K,L/	1|PFIND_DELTA_502.27|	target	0	-3.67609	32	502.262
JY_RKO_aONE_PC0h_20150419_BR1_T1.11341.11341.3.2.dta	11341	1592.83	3	0	KINPICNDHYR	1592.84	-0.004944	8.69264	0.0753996	3,PFIND_DELTA_220.16;	3	sp|Q96KB5|TOPK_HUMAN/	64,K,S/	1|PFIND_DELTA_220.16|	target	1	-5.23645	96	220.146
JY_RKO_aONE_PC0h_20150419_BR1_T1.6106.6106.2.0.dta	6106	1419.67	2	0	MESLTDPSK	1419.67	0.001425	7.33082	0.0756167	1,PFIND_DELTA_412.20;	3	sp|Q58FG1|HS904_HUMAN/	0,-,L/	1|PFIND_DELTA_412.20|	target	0	-0.459568	33	412.193
JY_RKO_aONE_PC0h_20150419_BR1_T1.12297.12297.2.0.dta	12297	2156.34	2	0	GSLARAALQELLSKGLIK	2156.34	0.00081	8.73674	0.0756265	4,PFIND_DELTA_288.21;	3	sp|P62851|RS25_HUMAN/	80,R,L/	1|PFIND_DELTA_288.21|	target	2	2.1409	37	288.198
JY_RKO_aONE_PC0h_20150419_BR1_T1.3625.3625.2.0.dta	3625	686.4	2	0	HVVFGK	686.398	0.001399	7.04804	0.0756279		3	sp|P23284|PPIB_HUMAN/sp|P62937|PPIA_HUMAN/sp|P45877|PPIC_HUMAN/sp|O43447|PPIH_HUMAN/	165,K,V/125,K,V/159,K,V/137,K,I/	1|	target	0	-1.13876	0
JY_RKO_aONE_PC0h_20150419_BR1_T1.4313.4313.2.0.dta	4313	1323.51	2	0	KGHSSDSNPAICR	1323.51	-0.002381	8.33022	0.075681	1,PFIND_DELTA_-48.13;	3	sp|Q5JTH9|RRP12_HUMAN/	19,K,H/	1|PFIND_DELTA_-48.13|	target	1	-2.46894	37	-48.1403
JY_RKO_aONE_PC0h_20150419_BR1_T1.11.11.2.0.dta	11	694.353	2	0	AAFNSGK	694.352	0.000691	6.85863	0.0761855		3	sp|P04406|G3P_HUMAN/	20,R,V/	1|	target	0	1.07203	0
JY_RKO_aONE_PC0h_20150419_BR1_T1.1846.1846.3.0.dta	1846	1252.65	3	0	KEMQPTHPIR	1252.65	0.004597	6.71601	0.0764732	3,Oxidation[M];	3	sp|P63104|1433Z_HUMAN/sp|P27348|1433T_HUMAN/sp|P31946|1433B_HUMAN/	157,K,L/157,K,L/159,K,L/	1|0|	target	1	-3.74267	100
JY_RKO_aONE_PC0h_20150419_BR1_T1.4473.4473.2.0.dta	4473	942.541	2	0	VNKPPYPK	942.541	-0.000153	5.38547	0.0766584		3	sp|P13796|PLSL_HUMAN/sp|P13797|PLST_HUMAN/	441,R,L/444,K,L/	1|	target	1	-1.1358	0
JY_RKO_aONE_PC0h_20150419_BR1_T1.6648.6648.3.0.dta	6648	1274.68	3	0	AGAHLQGGAKR	1274.67	0.008293	8.14408	0.0766704	10,PFIND_DELTA_209.08;	3	sp|P04406|G3P_HUMAN/	107,K,V/	1|PFIND_DELTA_209.08|	target	1	3.16999	100	209.081
JY_RKO_aONE_PC0h_20150419_BR1_T1.6507.6507.3.0.dta	6507	924.605	3	0	VQPIKLAR	924.599	0.006115	5.95161	0.0767427		3	sp|P62857|RS28_HUMAN/	5,R,V/	1|	target	1	-2.69325	64
JY_RKO_aONE_PC0h_20150419_BR1_T1.774.774.2.0.dta	774	902.531	2	0	SELVQKAK	902.531	0.000842	6.02391	0.0771404		3	sp|P31946|1433B_HUMAN/	5,K,L/	1|	target	1	-2.18869	0
JY_RKO_aONE_PC0h_20150419_BR1_T1.8132.8132.2.0.dta	8132	745.486	2	0	VTLATLK	745.482	0.003764	5.94213	0.0771767		3	sp|P06748|NPM_HUMAN/	73,K,M/	1|	target	0	-1.49556	64
JY_RKO_aONE_PC0h_20150419_BR1_T1.5436.5436.2.0.dta	5436	872.481	2	0	YNGLIHR	872.474	0.007183	6.68616	0.0772822		3	sp|P46779|RL28_HUMAN/	39,R,K/	1|	target	0	-2.45318	64
JY_RKO_aONE_PC0h_20150419_BR1_T1.1407.1407.2.0.dta	1407	726.489	2	0	KPALVAK	726.487	0.002255	5.81487	0.0774735		3	sp|P29692|EF1D_HUMAN/sp|P24534|EF1B_HUMAN/	188,K,S/132,K,S/	1|	target	1	-1.46467	64
JY_RKO_aONE_PC0h_20150419_BR1_T1.2994.2994.3.0.dta	2994	1184.69	3	0	IMKAQALR	1184.69	0.004345	8.29708	0.0777692	1,PFIND_DELTA_238.14;2,Oxidation[M];	3	sp|P08238|HS90B_HUMAN/sp|Q58FF7|H90B3_HUMAN/sp|Q58FG1|HS904_HUMAN/sp|P07900|HS90A_HUMAN/	604,R,D/477,Q,D/300,R,D/612,R,D/	1|PFIND_DELTA_238.14|0|	target	1	-1.4634	97	238.137
JY_RKO_aONE_PC0h_20150419_BR1_T1.13884.13884.4.0.dta	13884	2878.48	4	0	VFIMDNCEELIPEYLNFIR	2878.47	0.006659	10.6396	0.0778201	7,PFIND_DELTA_520.32;	3	sp|P07900|HS90A_HUMAN/	367,R,G/	1|PFIND_DELTA_520.32|	target	0	0.727289	36	520.309
JY_RKO_aONE_PC0h_20150419_BR1_T1.8378.8378.4.0.dta	8378	1776.92	4	0	VVCDENGSK	1776.91	0.003326	7.27246	0.0779465	1,PFIND_DELTA_826.49;	3	sp|P11940|PABP1_HUMAN/sp|Q13310|PABP4_HUMAN/sp|Q9H361|PABP3_HUMAN/	129,K,G/129,K,G/129,N,G/	1|PFIND_DELTA_826.49|	target	0	-4.50646	33	826.483
[truncated: 207,227 more chars]
