## Supplementary Table 7 for "pChem: a modification-centric assessment tool for the performance of chemoproteomic probes"

### Sheet: aONE_346_C_matrix
Ac	Site	Description	Type of modification	aONE346[C]_0h_Ratio average	aONE346[C]_1h_Ratio average	aONE346[C]_4h_Ratio average	aONE346[C]_0h_Ratio SD	aONE346[C]_1h_Ratio SD	aONE346[C]_4h_Ratio SD	aONE346[C]_0h_Total spectrum count	aONE346[C]_1h_Total spectrum count	aONE346[C]_4h_Total spectrum count
O60841	853	IF2P_HUMAN Eukaryotic translation initiation factor 5B OS=Homo sapiens OX=9606 GN=EIF5B PE=1 SV=4	pyrrole adduct	1.28913	1.02758	0.469	0.17886	0.03349	0.16805	6	7	4
O76021	47	RL1D1_HUMAN Ribosomal L1 domain-containing protein 1 OS=Homo sapiens OX=9606 GN=RSL1D1 PE=1 SV=3	pyrrole adduct	1.35105	1.1585	0.63709	0.22346	0.18253	0.08593	6	7	8
P13639	41	EF2_HUMAN Elongation factor 2 OS=Homo sapiens OX=9606 GN=EEF2 PE=1 SV=4	pyrrole adduct	1.20849	0.93434	0.37011	0.1027	0.24998	0.12598	4	3	4
P19174	247	PLCG1_HUMAN 1-phosphatidylinositol 4,5-bisphosphate phosphodiesterase gamma-1 OS=Homo sapiens OX=9606 GN=PLCG1 PE=1 SV=1	pyrrole adduct	1.28433	0.96295	1.01878	0.15791	0.14267	0.44484	4	3	2
P21333	1157	FLNA_HUMAN Filamin-A OS=Homo sapiens OX=9606 GN=FLNA PE=1 SV=4	pyrrole adduct	1.29274	1.07964	0.64044	0.21769	0.10722	0.0878	15	17	12
P23528	139	COF1_HUMAN Cofilin-1 OS=Homo sapiens OX=9606 GN=CFL1 PE=1 SV=3	pyrrole adduct	1.08099	1.08544	0.85969	0.10665	0.14372	0.33589	8	7	5
P29034	22	S10A2_HUMAN Protein S100-A2 OS=Homo sapiens OX=9606 GN=S100A2 PE=1 SV=3	pyrrole adduct	1.39385	1.11091	0.51934	0.3029	0.09225	0.03957	12	16	8
P52272	653	HNRPM_HUMAN Heterogeneous nuclear ribonucleoprotein M OS=Homo sapiens OX=9606 GN=HNRNPM PE=1 SV=3	pyrrole adduct	1.49681	1.23119	0.6111	0.28017	0.1699	0.18498	2	4	4
P55265	622	DSRAD_HUMAN Double-stranded RNA-specific adenosine deaminase OS=Homo sapiens OX=9606 GN=ADAR PE=1 SV=4	pyrrole adduct	1.12734	1.05677	0.81306	0.23489	0.02615	0.00935	4	3	2
P63244	182	RACK1_HUMAN Receptor of activated protein C kinase 1 OS=Homo sapiens OX=9606 GN=RACK1 PE=1 SV=3	pyrrole adduct	0.9004	1.03718	0.5476	0.05507	0.13859	0.12687	3	7	7
P68036	86	UB2L3_HUMAN Ubiquitin-conjugating enzyme E2 L3 OS=Homo sapiens OX=9606 GN=UBE2L3 PE=1 SV=1	pyrrole adduct	1.16421	1.10408	0.5346	0.05743	0.10116	0.06619	2	9	2
P78527	2342	PRKDC_HUMAN DNA-dependent protein kinase catalytic subunit OS=Homo sapiens OX=9606 GN=PRKDC PE=1 SV=3	pyrrole adduct	1.32716	0.98292	0.75278	0.27347	0.08826	0.17601	12	11	10
Q00610	870	CLH1_HUMAN Clathrin heavy chain 1 OS=Homo sapiens OX=9606 GN=CLTC PE=1 SV=5	pyrrole adduct	1.22763	1.09034	0.58836	0.1454	0.26543	0.05888	11	6	4
Q15061	372	WDR43_HUMAN WD repeat-containing protein 43 OS=Homo sapiens OX=9606 GN=WDR43 PE=1 SV=3	pyrrole adduct	1.1463	1.06685	0.75196	0.25067	0.08026	0.26432	6	5	5
Q15185	58	TEBP_HUMAN Prostaglandin E synthase 3 OS=Homo sapiens OX=9606 GN=PTGES3 PE=1 SV=1	pyrrole adduct	1.04175	0.93994	0.84901	0.08766	0.06047	0.19189	13	12	3
Q15233	145	NONO_HUMAN Non-POU domain-containing octamer-binding protein OS=Homo sapiens OX=9606 GN=NONO PE=1 SV=4	pyrrole adduct	1.48735	0.94564	0.88404	0.06932	0.05721	0.15577	3	3	3
Q16831	17	UPP1_HUMAN Uridine phosphorylase 1 OS=Homo sapiens OX=9606 GN=UPP1 PE=1 SV=1	pyrrole adduct	1.18812	1.01966	0.74447	0.11379	0.06607	0.06752	14	24	9
Q8NC51	11	PAIRB_HUMAN Plasminogen activator inhibitor 1 RNA-binding protein OS=Homo sapiens OX=9606 GN=SERBP1 PE=1 SV=2	pyrrole adduct	1.01431	1.12695	0.66569	0.40218	0.17496	0.04066	3	5	2
Q8TEX9	708	IPO4_HUMAN Importin-4 OS=Homo sapiens OX=9606 GN=IPO4 PE=1 SV=2	pyrrole adduct	1.13815	1.05486	0.54587	0.21215	0.10372	0.03155	7	7	2
Q8WUY1	168	THEM6_HUMAN Protein THEM6 OS=Homo sapiens OX=9606 GN=THEM6 PE=1 SV=2	pyrrole adduct	1.34777	1.10399	0.72641	0.19065	0.16195	0.02133	4	7	4
Q9BV86	195	NTM1A_HUMAN N-terminal Xaa-Pro-Lys N-methyltransferase 1 OS=Homo sapiens OX=9606 GN=NTMT1 PE=1 SV=3	pyrrole adduct	1.61669	0.91555	0.86792	0.11063	0.06503	0.32666	4	2	2
Q9Y4I1	535	MYO5A_HUMAN Unconventional myosin-Va OS=Homo sapiens OX=9606 GN=MYO5A PE=1 SV=2	pyrrole adduct	1.06061	0.94149	0.68229	0.07142	0.06714	0.05251	2	5	2
P04843	477	RPN1_HUMAN Dolichyl-diphosphooligosaccharide--protein glycosyltransferase subunit 1 OS=Homo sapiens OX=9606 GN=RPN1 PE=1 SV=1	pyrrole adduct	1.51826	0.9009	0.91256	0.79912	NA	0.36481	3	3	4
P17987	397	TCPA_HUMAN T-complex protein 1 subunit alpha OS=Homo sapiens OX=9606 GN=TCP1 PE=1 SV=1	pyrrole adduct	1.1444	1.16848	0.74074	0.21821	0.11529	NA	2	3	2
P21333	2543	FLNA_HUMAN Filamin-A OS=Homo sapiens OX=9606 GN=FLNA PE=1 SV=4	pyrrole adduct	1.81818	1.0914	0.94925	NA	0.00628	0.2289	1	4	2
P35579	988	MYH9_HUMAN Myosin-9 OS=Homo sapiens OX=9606 GN=MYH9 PE=1 SV=4	pyrrole adduct	1.35135	1.03516	0.99264	NA	0.22773	0.36395	1	4	2
P78527	1904	PRKDC_HUMAN DNA-dependent protein kinase catalytic subunit OS=Homo sapiens OX=9606 GN=PRKDC PE=1 SV=3	pyrrole adduct	1.28637	0.96802	0.82645	0.52113	0.05952	NA	5	2	1
Q02543	22	RL18A_HUMAN 60S ribosomal protein L18a OS=Homo sapiens OX=9606 GN=RPL18A PE=1 SV=2	pyrrole adduct	0.89286	1.19823	0.59191	NA	0.2007	0.01486	1	8	2
Q10713	466	MPPA_HUMAN Mitochondrial-processing peptidase subunit alpha OS=Homo sapiens OX=9606 GN=PMPCA PE=1 SV=2	pyrrole adduct	1.11426	1.09213	0.90909	0.23449	0.04414	NA	3	6	3
Q14204	3940	DYHC1_HUMAN Cytoplasmic dynein 1 heavy chain 1 OS=Homo sapiens OX=9606 GN=DYNC1H1 PE=1 SV=5	pyrrole adduct	1.2987	0.97242	1.1182	NA	0.14545	0.04417	2	4	2
Q96KB5	70	TOPK_HUMAN Lymphokine-activated killer T-cell-originated protein kinase OS=Homo sapiens OX=9606 GN=PBK PE=1 SV=3	pyrrole adduct	1.0101	1.12234	0.90288	NA	0.15872	0.17291	2	3	6
O75439	265	MPPB_HUMAN Mitochondrial-processing peptidase subunit beta OS=Homo sapiens OX=9606 GN=PMPCB PE=1 SV=2	pyrrole adduct	1.13291	0.95316	NA	0.18796	0.03851	NA	2	3	NA
O94804	888	STK10_HUMAN Serine/threonine-protein kinase 10 OS=Homo sapiens OX=9606 GN=STK10 PE=1 SV=1	pyrrole adduct	0.92808	0.97589	NA	0.33042	0.66947	NA	3	2	NA
P35579	931	MYH9_HUMAN Myosin-9 OS=Homo sapiens OX=9606 GN=MYH9 PE=1 SV=4	pyrrole adduct	1.03093	1.0025	0.50505	NA	0.07089	NA	1	3	1
P48643	181	TCPE_HUMAN T-complex protein 1 subunit epsilon OS=Homo sapiens OX=9606 GN=CCT5 PE=1 SV=1	pyrrole adduct	1.72414	0.97424	0.67114	NA	0.08407	NA	1	6	1
P49321	708	NASP_HUMAN Nuclear autoantigenic sperm protein OS=Homo sapiens OX=9606 GN=NASP PE=1 SV=2	pyrrole adduct	1.47059	0.96827	0.79365	NA	0.15208	NA	1	3	1
P63000	105	RAC1_HUMAN Ras-related C3 botulinum toxin substrate 1 OS=Homo sapiens OX=9606 GN=RAC1 PE=1 SV=1	pyrrole adduct	1.50502	1.14943	0.63291	0.59123	NA	NA	3	1	1
Q9P287	213	BCCIP_HUMAN BRCA2 and CDKN1A-interacting protein OS=Homo sapiens OX=9606 GN=BCCIP PE=1 SV=1	pyrrole adduct	1.45416	1.0101	0.74074	0.11922	NA	NA	2	1	1
Q9Y3C8	116	UFC1_HUMAN Ubiquitin-fold modifier-conjugating enzyme 1 OS=Homo sapiens OX=9606 GN=UFC1 PE=1 SV=3	pyrrole adduct	0.86538	1.05263	0.82645	0.13598	NA	NA	2	1	1
O43390	99	HNRPR_HUMAN Heterogeneous nuclear ribonucleoprotein R OS=Homo sapiens OX=9606 GN=HNRNPR PE=1 SV=1	pyrrole adduct	1.49254	0.98039	0.49505	NA	NA	NA	1	2	1
O43592	650	XPOT_HUMAN Exportin-T OS=Homo sapiens OX=9606 GN=XPOT PE=1 SV=2	pyrrole adduct	0.86438	1.14943	NA	0.06323	NA	NA	2	1	NA
P09382	17	LEG1_HUMAN Galectin-1 OS=Homo sapiens OX=9606 GN=LGALS1 PE=1 SV=2	pyrrole adduct	1.16279	1.05556	NA	NA	0.07857	NA	1	3	NA
P22087	99	FBRL_HUMAN rRNA 2'-O-methyltransferase fibrillarin OS=Homo sapiens OX=9606 GN=FBL PE=1 SV=2	pyrrole adduct	1.47059	NA	0.5833	NA	NA	0.25465	1	NA	4
P30153	390	2AAA_HUMAN Serine/threonine-protein phosphatase 2A 65 kDa regulatory subunit A alpha isoform OS=Homo sapiens OX=9606 GN=PPP2R1A PE=1 SV=4	pyrrole adduct	1.50505	NA	0.73529	0.69997	NA	NA	2	NA	1
P78527	25	PRKDC_HUMAN DNA-dependent protein kinase catalytic subunit OS=Homo sapiens OX=9606 GN=PRKDC PE=1 SV=3	pyrrole adduct	0.95238	1.21951	0.75188	NA	NA	NA	1	2	1
Q16831	162	UPP1_HUMAN Uridine phosphorylase 1 OS=Homo sapiens OX=9606 GN=UPP1 PE=1 SV=1	pyrrole adduct	1.01258	NA	0.57143	0.15701	NA	NA	4	NA	1
P07814	856	SYEP_HUMAN Bifunctional glutamate/proline--tRNA ligase OS=Homo sapiens OX=9606 GN=EPRS PE=1 SV=5	pyrrole adduct	1.42857	NA	0.33445	NA	NA	NA	1	NA	1
P23528	147	COF1_HUMAN Cofilin-1 OS=Homo sapiens OX=9606 GN=CFL1 PE=1 SV=3	pyrrole adduct	1.2987	NA	0.74074	NA	NA	NA	1	NA	1
P23921	492	RIR1_HUMAN Ribonucleoside-diphosphate reductase large subunit OS=Homo sapiens OX=9606 GN=RRM1 PE=1 SV=1	pyrrole adduct	1.21951	0.76923	NA	NA	NA	NA	1	1	NA
P40938	11	RFC3_HUMAN Replication factor C subunit 3 OS=Homo sapiens OX=9606 GN=RFC3 PE=1 SV=2	pyrrole adduct	1.42857	1.16279	NA	NA	NA	NA	1	1	NA
P42224	155	STAT1_HUMAN Signal transducer and activator of transcription 1-alpha/beta OS=Homo sapiens OX=9606 GN=STAT1 PE=1 SV=2	pyrrole adduct	1.49254	1.11111	NA	NA	NA	NA	1	1	NA
P46063	606	RECQ1_HUMAN ATP-dependent DNA helicase Q1 OS=Homo sapiens OX=9606 GN=RECQL PE=1 SV=3	pyrrole adduct	1.5625	1.06383	NA	NA	NA	NA	1	1	NA
P62937	52	PPIA_HUMAN Peptidyl-prolyl cis-trans isomerase A OS=Homo sapiens OX=9606 GN=PPIA PE=1 SV=2	pyrrole adduct	1.47059	1.14943	NA	NA	NA	NA	1	1	NA
Q16666	637	IF16_HUMAN Gamma-interferon-inducible protein 16 OS=Homo sapiens OX=9606 GN=IFI16 PE=1 SV=3	pyrrole adduct	1.63934	1.13636	NA	NA	NA	NA	1	1	NA
Q8N5K1	92	CISD2_HUMAN CDGSH iron-sulfur domain-containing protein 2 OS=Homo sapiens OX=9606 GN=CISD2 PE=1 SV=1	pyrrole adduct	1.40845	NA	NA	0	NA	NA	4	NA	NA
Q9C004	138	SPY4_HUMAN Protein sprouty homolog 4 OS=Homo sapiens OX=9606 GN=SPRY4 PE=1 SV=2	pyrrole adduct	1.66667	NA	0.57803	NA	NA	NA	1	NA	1
O43175	369	SERA_HUMAN D-3-phosphoglycerate dehydrogenase OS=Homo sapiens OX=9606 GN=PHGDH PE=1 SV=4	pyrrole adduct	NA	1.5625	0.71942	NA	NA	NA	NA	1	1
P27348	134	1433T_HUMAN 14-3-3 protein theta OS=Homo sapiens OX=9606 GN=YWHAQ PE=1 SV=1	pyrrole adduct	NA	0.88496	0.34965	NA	NA	NA	NA	1	1
Q16630	476	CPSF6_HUMAN Cleavage and polyadenylation specificity factor subunit 6 OS=Homo sapiens OX=9606 GN=CPSF6 PE=1 SV=2	pyrrole adduct	NA	0.80666	NA	NA	0.14486	NA	NA	2	NA
P10599	73	THIO_HUMAN Thioredoxin OS=Homo sapiens OX=9606 GN=TXN PE=1 SV=3	pyrrole adduct	NA	0.73529	0.52632	NA	NA	NA	NA	2	2
Q8N5N7	52	RM50_HUMAN 39S ribosomal protein L50, mitochondrial OS=Homo sapiens OX=9606 GN=MRPL50 PE=1 SV=2	pyrrole adduct	NA	NA	0.88657	NA	NA	0.32852	NA	NA	3
P08238	564	HS90B_HUMAN Heat shock protein HSP 90-beta OS=Homo sapiens OX=9606 GN=HSP90AB1 PE=1 SV=4	pyrrole adduct	NA	NA	0.50252	NA	NA	0.00357	NA	NA	2
P39023	253	RL3_HUMAN 60S ribosomal protein L3 OS=Homo sapiens OX=9606 GN=RPL3 PE=1 SV=2	pyrrole adduct	1.38889	NA	NA	NA	NA	NA	1	NA	NA
Q96TA1	466	NIBA2_HUMAN Protein Niban 2 OS=Homo sapiens OX=9606 GN=NIBAN2 PE=1 SV=3	pyrrole adduct	0.98039	NA	NA	NA	NA	NA	1	NA	NA
Q9BTE3	325	MCMBP_HUMAN Mini-chromosome maintenance complex-binding protein OS=Homo sapiens OX=9606 GN=MCMBP PE=1 SV=2	pyrrole adduct	0.84034	NA	NA	NA	NA	NA	1	NA	NA
Q9BXJ9	238	NAA15_HUMAN N-alpha-acetyltransferase 15, NatA auxiliary subunit OS=Homo sapiens OX=9606 GN=NAA15 PE=1 SV=1	pyrrole adduct	1.37523	NA	NA	NA	NA	NA	2	NA	NA
Q9NQC3	1101	RTN4_HUMAN Reticulon-4 OS=Homo sapiens OX=9606 GN=RTN4 PE=1 SV=2	pyrrole adduct	1.26582	NA	NA	NA	NA	NA	1	NA	NA
Q9ULV4	456	COR1C_HUMAN Coronin-1C OS=Homo sapiens OX=9606 GN=CORO1C PE=1 SV=1	pyrrole adduct	1.0989	NA	NA	NA	NA	NA	1	NA	NA
Q8TEX9	400	IPO4_HUMAN Importin-4 OS=Homo sapiens OX=9606 GN=IPO4 PE=1 SV=2	pyrrole adduct	NA	1.26582	NA	NA	NA	NA	NA	1	NA
P13796	42	PLSL_HUMAN Plastin-2 OS=Homo sapiens OX=9606 GN=LCP1 PE=1 SV=6	pyrrole adduct	NA	1.25	NA	NA	NA	NA	NA	1	NA
P21333	2199	FLNA_HUMAN Filamin-A OS=Homo sapiens OX=9606 GN=FLNA PE=1 SV=4	pyrrole adduct	NA	1.20482	NA	NA	NA	NA	NA	1	NA
O95347	800	SMC2_HUMAN Structural maintenance of chromosomes protein 2 OS=Homo sapiens OX=9606 GN=SMC2 PE=1 SV=2	pyrrole adduct	NA	1.15611	NA	NA	NA	NA	NA	2	NA
P63000	178	RAC1_HUMAN Ras-related C3 botulinum toxin substrate 1 OS=Homo sapiens OX=9606 GN=RAC1 PE=1 SV=1	pyrrole adduct	NA	1.08696	NA	NA	NA	NA	NA	1	NA
Q9Y3C1	36	NOP16_HUMAN Nucleolar protein 16 OS=Homo sapiens OX=9606 GN=NOP16 PE=1 SV=2	pyrrole adduct	NA	1.06383	NA	NA	NA	NA	NA	1	NA
O75131	54	CPNE3_HUMAN Copine-3 OS=Homo sapiens OX=9606 GN=CPNE3 PE=1 SV=1	pyrrole adduct	NA	1.04167	NA	NA	NA	NA	NA	1	NA
P17812	362	PYRG1_HUMAN CTP synthase 1 OS=Homo sapiens OX=9606 GN=CTPS1 PE=1 SV=2	pyrrole adduct	NA	1.04167	NA	NA	NA	NA	NA	1	NA
P60981	23	DEST_HUMAN Destrin OS=Homo sapiens OX=9606 GN=DSTN PE=1 SV=3	pyrrole adduct	NA	1.02041	NA	NA	NA	NA	NA	1	NA
P43487	132	RANG_HUMAN Ran-specific GTPase-activating protein OS=Homo sapiens OX=9606 GN=RANBP1 PE=1 SV=1	pyrrole adduct	NA	0.9901	NA	NA	NA	NA	NA	1	NA
Q9Y2S7	143	PDIP2_HUMAN Polymerase delta-interacting protein 2 OS=Homo sapiens OX=9606 GN=POLDIP2 PE=1 SV=1	pyrrole adduct	NA	0.98039	NA	NA	NA	NA	NA	2	NA
Q6NXR4	36	TTI2_HUMAN TELO2-interacting protein 2 OS=Homo sapiens OX=9606 GN=TTI2 PE=1 SV=1	pyrrole adduct	NA	0.74074	NA	NA	NA	NA	NA	1	NA
P30048	60	PRDX3_HUMAN Thioredoxin-dependent peroxide reductase, mitochondrial OS=Homo sapiens OX=9606 GN=PRDX3 PE=1 SV=3	pyrrole adduct	NA	NA	1.06383	NA	NA	NA	NA	NA	2
Q14980	80	NUMA1_HUMAN Nuclear mitotic apparatus protein 1 OS=Homo sapiens OX=9606 GN=NUMA1 PE=1 SV=2	pyrrole adduct	NA	NA	0.9901	NA	NA	NA	NA	NA	1
P20839	215	IMDH1_HUMAN Inosine-5'-monophosphate dehydrogenase 1 OS=Homo sapiens OX=9606 GN=IMPDH1 PE=1 SV=2	pyrrole adduct	NA	NA	0.91743	NA	NA	NA	NA	NA	1
P68363	347	TBA1B_HUMAN Tubulin alpha-1B chain OS=Homo sapiens OX=9606 GN=TUBA1B PE=1 SV=1	pyrrole adduct	NA	NA	0.88496	NA	NA	NA	NA	NA	1
Q8WUM4	512	PDC6I_HUMAN Programmed cell death 6-interacting protein OS=Homo sapiens OX=9606 GN=PDCD6IP PE=1 SV=1	pyrrole adduct	NA	NA	0.86957	NA	NA	NA	NA	NA	1
P22102	134	PUR2_HUMAN Trifunctional purine biosynthetic protein adenosine-3 OS=Homo sapiens OX=9606 GN=GART PE=1 SV=1	pyrrole adduct	NA	NA	0.74627	NA	NA	NA	NA	NA	1
Q9HAU4	716	SMUF2_HUMAN E3 ubiquitin-protein ligase SMURF2 OS=Homo sapiens OX=9606 GN=SMURF2 PE=1 SV=1	pyrrole adduct	NA	NA	0.72993	NA	NA	NA	NA	NA	1
Q9Y5L0	511	TNPO3_HUMAN Transportin-3 OS=Homo sapiens OX=9606 GN=TNPO3 PE=1 SV=3	pyrrole adduct	NA	NA	0.62112	NA	NA	NA	NA	NA	1
Q9P1F3	39	ABRAL_HUMAN Costars family protein ABRACL OS=Homo sapiens OX=9606 GN=ABRACL PE=1 SV=1	pyrrole adduct	NA	NA	0.52632	NA	NA	NA	NA	NA	1
P78316	457	NOP14_HUMAN Nucleolar protein 14 OS=Homo sapiens OX=9606 GN=NOP14 PE=1 SV=3	pyrrole adduct	NA	NA	0.40984	NA	NA	NA	NA	NA	1

### Sheet: aONE_578_K_matrix
Ac	Site	Description	aONE578[K]_0h_Ratio average	aONE578[K]_1h_Ratio average	aONE578[K]_4h_Ratio average	aONE578[K]_0h_Ratio SD	aONE578[K]_1h_Ratio SD	aONE578[K]_4h_Ratio SD	aONE578[K]_0h_Total spectrum count	aONE578[K]_1h_Total spectrum count	aONE578[K]_4h_Total spectrum count
P06733	64	ENOA_HUMAN Alpha-enolase OS=Homo sapiens OX=9606 GN=ENO1 PE=1 SV=2	1.80517	1.05262	1.51655	0.2018	0.10512	0.06499	19	14	5
P16403	46	H12_HUMAN Histone H1.2 OS=Homo sapiens OX=9606 GN=HIST1H1C PE=1 SV=2	1.57494	1.00784	1.4368	0.14488	0.17649	0.1953	16	11	3
P04406	61	G3P_HUMAN Glyceraldehyde-3-phosphate dehydrogenase OS=Homo sapiens OX=9606 GN=GAPDH PE=1 SV=3	1.48819	1.06876	1.0172	0.20505	0.10194	0.18701	20	14	3
P06733	71	ENOA_HUMAN Alpha-enolase OS=Homo sapiens OX=9606 GN=ENO1 PE=1 SV=2	1.48679	1.01505	1.31967	0.14891	0.06695	0.61478	12	17	2
P40926	157	MDHM_HUMAN Malate dehydrogenase, mitochondrial OS=Homo sapiens OX=9606 GN=MDH2 PE=1 SV=3	1.38403	0.95511	0.96189	0.23213	0.1178	0.02616	13	11	2
P08238	624	HS90B_HUMAN Heat shock protein HSP 90-beta OS=Homo sapiens OX=9606 GN=HSP90AB1 PE=1 SV=4	1.31468	0.77038	0.9462	0.34708	0.07652	0.06427	8	3	4
P60174	212	TPIS_HUMAN Triosephosphate isomerase OS=Homo sapiens OX=9606 GN=TPI1 PE=1 SV=3	1.23707	0.94478	1.13003	0.11555	0.05365	0.23629	13	4	3
P06748	32	NPM_HUMAN Nucleophosmin OS=Homo sapiens OX=9606 GN=NPM1 PE=1 SV=2	1.23309	1.10548	1.42644	0.1302	0.20216	0.19242	5	3	3
P62851	94	RS25_HUMAN 40S ribosomal protein S25 OS=Homo sapiens OX=9606 GN=RPS25 PE=1 SV=1	1.21988	1.04494	0.99129	0.15158	0.19056	0.06693	9	11	11
P04406	263	G3P_HUMAN Glyceraldehyde-3-phosphate dehydrogenase OS=Homo sapiens OX=9606 GN=GAPDH PE=1 SV=3	1.93586	1.25038	2.12766	0.33762	0.02674	NA	9	6	2
P04406	117	G3P_HUMAN Glyceraldehyde-3-phosphate dehydrogenase OS=Homo sapiens OX=9606 GN=GAPDH PE=1 SV=3	1.38679	1.05199	1.40845	0.08375	0.10744	NA	13	12	1
P62249	60	RS16_HUMAN 40S ribosomal protein S16 OS=Homo sapiens OX=9606 GN=RPS16 PE=1 SV=2	1.5873	0.98928	1.2987	NA	0.08959	NA	1	2	1
P62805	92	H4_HUMAN Histone H4 OS=Homo sapiens OX=9606 GN=HIST1H4A PE=1 SV=2	1.42943	1.17647	1.03093	0.29686	NA	NA	2	1	1
P49368	353	TCPG_HUMAN T-complex protein 1 subunit gamma OS=Homo sapiens OX=9606 GN=CCT3 PE=1 SV=4	1.36986	1.25631	1.07527	NA	0.00893	NA	1	3	1
P62701	233	RS4X_HUMAN 40S ribosomal protein S4, X isoform OS=Homo sapiens OX=9606 GN=RPS4X PE=1 SV=2	1.33357	1.05263	1.81818	0.02514	NA	NA	3	2	1
Q6FI13	120	H2A2A_HUMAN Histone H2A type 2-A OS=Homo sapiens OX=9606 GN=HIST2H2AA3 PE=1 SV=3	1.6099	1.06615	NA	0.4643	0.06173	NA	8	9	NA
P60174	225	TPIS_HUMAN Triosephosphate isomerase OS=Homo sapiens OX=9606 GN=TPI1 PE=1 SV=3	1.52894	1.0705	NA	0.08253	0.10589	NA	3	4	NA
P62937	28	PPIA_HUMAN Peptidyl-prolyl cis-trans isomerase A OS=Homo sapiens OX=9606 GN=PPIA PE=1 SV=2	1.49287	0.99921	NA	0.03151	0.19395	NA	2	2	NA
P09429	30	HMGB1_HUMAN High mobility group protein B1 OS=Homo sapiens OX=9606 GN=HMGB1 PE=1 SV=3	1.44769	1.17037	NA	0.42788	0.28213	NA	10	2	NA
P08758	101	ANXA5_HUMAN Annexin A5 OS=Homo sapiens OX=9606 GN=ANXA5 PE=1 SV=2	1.43245	1.00895	NA	0.291	0.02885	NA	9	11	NA
Q5VTE0	444	EF1A3_HUMAN Putative elongation factor 1-alpha-like 3 OS=Homo sapiens OX=9606 GN=EEF1A1P5 PE=5 SV=1	1.39107	0.97317	NA	0.55642	0.06681	NA	4	2	NA
P62937	76	PPIA_HUMAN Peptidyl-prolyl cis-trans isomerase A OS=Homo sapiens OX=9606 GN=PPIA PE=1 SV=2	1.32539	1.00707	NA	0.07674	0.12375	NA	9	5	NA
P04075	14	ALDOA_HUMAN Fructose-bisphosphate aldolase A OS=Homo sapiens OX=9606 GN=ALDOA PE=1 SV=2	1.26093	1.04784	NA	0.30638	0.03879	NA	5	5	NA
Q5VTE0	255	EF1A3_HUMAN Putative elongation factor 1-alpha-like 3 OS=Homo sapiens OX=9606 GN=EEF1A1P5 PE=5 SV=1	1.20996	1.00709	NA	0.02249	0.06441	NA	6	3	NA
P62277	78	RS13_HUMAN 40S ribosomal protein S13 OS=Homo sapiens OX=9606 GN=RPS13 PE=1 SV=2	1.13884	1.05296	NA	0.08181	0.19695	NA	7	4	NA
P14618	247	KPYM_HUMAN Pyruvate kinase PKM OS=Homo sapiens OX=9606 GN=PKM PE=1 SV=4	1.06491	0.98582	NA	0.11953	0.03434	NA	4	3	NA
P61604	8	CH10_HUMAN 10 kDa heat shock protein, mitochondrial OS=Homo sapiens OX=9606 GN=HSPE1 PE=1 SV=2	1.04586	1.4505	NA	0.13837	0.05946	NA	3	2	NA
P04792	123	HSPB1_HUMAN Heat shock protein beta-1 OS=Homo sapiens OX=9606 GN=HSPB1 PE=1 SV=2	1.00886	1.00816	NA	0.00308	0.12832	NA	4	2	NA
P29034	41	S10A2_HUMAN Protein S100-A2 OS=Homo sapiens OX=9606 GN=S100A2 PE=1 SV=3	1.00834	0.92123	NA	0.27763	0.08366	NA	4	2	NA
P04406	260	G3P_HUMAN Glyceraldehyde-3-phosphate dehydrogenase OS=Homo sapiens OX=9606 GN=GAPDH PE=1 SV=3	1.94193	1.36986	NA	0.02666	NA	NA	2	3	NA
P11142	251	HSP7C_HUMAN Heat shock cognate 71 kDa protein OS=Homo sapiens OX=9606 GN=HSPA8 PE=1 SV=1	1.79208	1.0101	NA	0.18104	NA	NA	6	1	NA
P31948	78	STIP1_HUMAN Stress-induced-phosphoprotein 1 OS=Homo sapiens OX=9606 GN=STIP1 PE=1 SV=1	1.5268	1.04167	NA	0.01648	NA	NA	3	1	NA
P16403	110	H12_HUMAN Histone H1.2 OS=Homo sapiens OX=9606 GN=HIST1H1C PE=1 SV=2	1.49411	1.21951	NA	0.50593	NA	NA	2	1	NA
P06733	89	ENOA_HUMAN Alpha-enolase OS=Homo sapiens OX=9606 GN=ENO1 PE=1 SV=2	1.46687	1.0101	NA	0.33501	NA	NA	4	1	NA
P20618	204	PSB1_HUMAN Proteasome subunit beta type-1 OS=Homo sapiens OX=9606 GN=PSMB1 PE=1 SV=2	1.4585	0.56497	NA	0.60029	NA	NA	3	1	NA
P07900	632	HS90A_HUMAN Heat shock protein HSP 90-alpha OS=Homo sapiens OX=9606 GN=HSP90AA1 PE=1 SV=5	1.41851	0.98039	NA	0.01423	NA	NA	2	1	NA
P13639	439	EF2_HUMAN Elongation factor 2 OS=Homo sapiens OX=9606 GN=EEF2 PE=1 SV=4	1.37486	0.89286	NA	0.10338	NA	NA	3	1	NA
P63261	113	ACTG_HUMAN Actin, cytoplasmic 2 OS=Homo sapiens OX=9606 GN=ACTG1 PE=1 SV=1	1.29291	1.07527	NA	0.099	NA	NA	6	1	NA
P18669	100	PGAM1_HUMAN Phosphoglycerate mutase 1 OS=Homo sapiens OX=9606 GN=PGAM1 PE=1 SV=2	1.28543	1.28205	NA	0.09322	NA	NA	3	1	NA
P13010	534	XRCC5_HUMAN X-ray repair cross-complementing protein 5 OS=Homo sapiens OX=9606 GN=XRCC5 PE=1 SV=3	1.25039	1.13085	NA	0.14278	NA	NA	2	2	NA
P19338	398	NUCL_HUMAN Nucleolin OS=Homo sapiens OX=9606 GN=NCL PE=1 SV=3	1.21574	1.14943	NA	0.09378	NA	NA	3	2	NA
P26641	277	EF1G_HUMAN Elongation factor 1-gamma OS=Homo sapiens OX=9606 GN=EEF1G PE=1 SV=3	1.18298	1.13636	NA	0.2506	NA	NA	6	1	NA
Q6FI13	37	H2A2A_HUMAN Histone H2A type 2-A OS=Homo sapiens OX=9606 GN=HIST2H2AA3 PE=1 SV=3	0.97096	0.98039	NA	0.01333	NA	NA	2	1	NA
Q02543	151	RL18A_HUMAN 60S ribosomal protein L18a OS=Homo sapiens OX=9606 GN=RPL18A PE=1 SV=2	0.63291	0.94474	NA	NA	0.05042	NA	1	2	NA
P10809	250	CH60_HUMAN 60 kDa heat shock protein, mitochondrial OS=Homo sapiens OX=9606 GN=HSPD1 PE=1 SV=2	2.12766	1.11111	NA	NA	NA	NA	1	1	NA
Q9ULV4	214	COR1C_HUMAN Coronin-1C OS=Homo sapiens OX=9606 GN=CORO1C PE=1 SV=1	1.38889	1.20482	NA	NA	NA	NA	1	1	NA
P07900	585	HS90A_HUMAN Heat shock protein HSP 90-alpha OS=Homo sapiens OX=9606 GN=HSP90AA1 PE=1 SV=5	1.85439	NA	NA	0.09714	NA	NA	2	NA	NA
P62937	31	PPIA_HUMAN Peptidyl-prolyl cis-trans isomerase A OS=Homo sapiens OX=9606 GN=PPIA PE=1 SV=2	1.46367	NA	NA	0.10576	NA	NA	2	NA	NA
P18669	225	PGAM1_HUMAN Phosphoglycerate mutase 1 OS=Homo sapiens OX=9606 GN=PGAM1 PE=1 SV=2	1.35702	NA	NA	0.66799	NA	NA	3	NA	NA
P19338	370	NUCL_HUMAN Nucleolin OS=Homo sapiens OX=9606 GN=NCL PE=1 SV=3	1.32	NA	NA	0.17922	NA	NA	3	NA	NA
Q99832	145	TCPH_HUMAN T-complex protein 1 subunit eta OS=Homo sapiens OX=9606 GN=CCT7 PE=1 SV=2	1.2839	NA	NA	0.29505	NA	NA	2	NA	NA
P06703	47	S10A6_HUMAN Protein S100-A6 OS=Homo sapiens OX=9606 GN=S100A6 PE=1 SV=1	1.13607	NA	NA	0.20644	NA	NA	2	NA	NA
O95433	212	AHSA1_HUMAN Activator of 90 kDa heat shock protein ATPase homolog 1 OS=Homo sapiens OX=9606 GN=AHSA1 PE=1 SV=1	1.02307	NA	NA	0.07382	NA	NA	3	NA	NA
Q9GZV4	27	IF5A2_HUMAN Eukaryotic translation initiation factor 5A-2 OS=Homo sapiens OX=9606 GN=EIF5A2 PE=1 SV=3	NA	1.06469	NA	NA	0.24946	NA	NA	5	NA
Q8NC51	321	PAIRB_HUMAN Plasminogen activator inhibitor 1 RNA-binding protein OS=Homo sapiens OX=9606 GN=SERBP1 PE=1 SV=2	NA	0.96639	NA	NA	0.01981	NA	NA	2	NA
P07355	81	ANXA2_HUMAN Annexin A2 OS=Homo sapiens OX=9606 GN=ANXA2 PE=1 SV=2	2.22222	NA	NA	NA	NA	NA	1	NA	NA
Q13263	254	TIF1B_HUMAN Transcription intermediary factor 1-beta OS=Homo sapiens OX=9606 GN=TRIM28 PE=1 SV=5	2.17391	NA	NA	NA	NA	NA	1	NA	NA
Q00610	246	CLH1_HUMAN Clathrin heavy chain 1 OS=Homo sapiens OX=9606 GN=CLTC PE=1 SV=5	2.04082	NA	NA	NA	NA	NA	1	NA	NA
P78527	310	PRKDC_HUMAN DNA-dependent protein kinase catalytic subunit OS=Homo sapiens OX=9606 GN=PRKDC PE=1 SV=3	1.96078	NA	NA	NA	NA	NA	1	NA	NA
P05141	105	ADT2_HUMAN ADP/ATP translocase 2 OS=Homo sapiens OX=9606 GN=SLC25A5 PE=1 SV=7	1.85185	NA	NA	NA	NA	NA	1	NA	NA
P10809	473	CH60_HUMAN 60 kDa heat shock protein, mitochondrial OS=Homo sapiens OX=9606 GN=HSPD1 PE=1 SV=2	1.78571	NA	NA	NA	NA	NA	1	NA	NA
P63173	9	RL38_HUMAN 60S ribosomal protein L38 OS=Homo sapiens OX=9606 GN=RPL38 PE=1 SV=2	1.69492	NA	NA	NA	NA	NA	1	NA	NA
P07737	108	PROF1_HUMAN Profilin-1 OS=Homo sapiens OX=9606 GN=PFN1 PE=1 SV=2	1.5877	NA	NA	NA	NA	NA	2	NA	NA
P07737	54	PROF1_HUMAN Profilin-1 OS=Homo sapiens OX=9606 GN=PFN1 PE=1 SV=2	1.47059	NA	NA	NA	NA	NA	1	NA	NA
P35579	1525	MYH9_HUMAN Myosin-9 OS=Homo sapiens OX=9606 GN=MYH9 PE=1 SV=4	1.44928	NA	NA	NA	NA	NA	1	NA	NA
P18669	106	PGAM1_HUMAN Phosphoglycerate mutase 1 OS=Homo sapiens OX=9606 GN=PGAM1 PE=1 SV=2	1.35135	NA	NA	NA	NA	NA	1	NA	NA
P18669	113	PGAM1_HUMAN Phosphoglycerate mutase 1 OS=Homo sapiens OX=9606 GN=PGAM1 PE=1 SV=2	1.25	NA	NA	NA	NA	NA	1	NA	NA
P04406	194	G3P_HUMAN Glyceraldehyde-3-phosphate dehydrogenase OS=Homo sapiens OX=9606 GN=GAPDH PE=1 SV=3	1.21951	NA	NA	NA	NA	NA	1	NA	NA
Q00610	245	CLH1_HUMAN Clathrin heavy chain 1 OS=Homo sapiens OX=9606 GN=CLTC PE=1 SV=5	1.21951	NA	NA	NA	NA	NA	1	NA	NA
P13639	275	EF2_HUMAN Elongation factor 2 OS=Homo sapiens OX=9606 GN=EEF2 PE=1 SV=4	1.16279	NA	NA	NA	NA	NA	1	NA	NA
P62805	78	H4_HUMAN Histone H4 OS=Homo sapiens OX=9606 GN=HIST1H4A PE=1 SV=2	0.96154	NA	NA	NA	NA	NA	1	NA	NA
P30041	209	PRDX6_HUMAN Peroxiredoxin-6 OS=Homo sapiens OX=9606 GN=PRDX6 PE=1 SV=3	0.95238	NA	NA	NA	NA	NA	1	NA	NA
Q5VTE0	392	EF1A3_HUMAN Putative elongation factor 1-alpha-like 3 OS=Homo sapiens OX=9606 GN=EEF1A1P5 PE=5 SV=1	0.86957	NA	NA	NA	NA	NA	1	NA	NA
P11142	348	HSP7C_HUMAN Heat shock cognate 71 kDa protein OS=Homo sapiens OX=9606 GN=HSPA8 PE=1 SV=1	0.84746	NA	NA	NA	NA	NA	1	NA	NA
Q06830	16	PRDX1_HUMAN Peroxiredoxin-1 OS=Homo sapiens OX=9606 GN=PRDX1 PE=1 SV=1	0.84034	NA	NA	NA	NA	NA	1	NA	NA
P31153	351	METK2_HUMAN S-adenosylmethionine synthase isoform type-2 OS=Homo sapiens OX=9606 GN=MAT2A PE=1 SV=1	0.81301	NA	NA	NA	NA	NA	1	NA	NA
P23396	201	RS3_HUMAN 40S ribosomal protein S3 OS=Homo sapiens OX=9606 GN=RPS3 PE=1 SV=2	0.68027	NA	NA	NA	NA	NA	1	NA	NA
P23396	202	RS3_HUMAN 40S ribosomal protein S3 OS=Homo sapiens OX=9606 GN=RPS3 PE=1 SV=2	0.68027	NA	NA	NA	NA	NA	1	NA	NA
P62277	43	RS13_HUMAN 40S ribosomal protein S13 OS=Homo sapiens OX=9606 GN=RPS13 PE=1 SV=2	NA	1.44928	NA	NA	NA	NA	NA	1	NA
P46777	242	RL5_HUMAN 60S ribosomal protein L5 OS=Homo sapiens OX=9606 GN=RPL5 PE=1 SV=3	NA	1.19799	NA	NA	NA	NA	NA	2	NA
P06733	80	ENOA_HUMAN Alpha-enolase OS=Homo sapiens OX=9606 GN=ENO1 PE=1 SV=2	NA	1.14943	NA	NA	NA	NA	NA	1	NA
P04406	5	G3P_HUMAN Glyceraldehyde-3-phosphate dehydrogenase OS=Homo sapiens OX=9606 GN=GAPDH PE=1 SV=3	NA	1.06383	NA	NA	NA	NA	NA	1	NA
P04406	215	G3P_HUMAN Glyceraldehyde-3-phosphate dehydrogenase OS=Homo sapiens OX=9606 GN=GAPDH PE=1 SV=3	NA	1.0101	NA	NA	NA	NA	NA	1	NA

### Sheet: aONE_307_K_matrix
Ac	Site	Description	aONE307[K]_0h_Ratio average	aONE307[K]_1h_Ratio average	aONE307[K]_4h_Ratio average	aONE307[K]_0h_Ratio SD	aONE307[K]_1h_Ratio SD	aONE307[K]_4h_Ratio SD	aONE307[K]_0h_Total spectrum count	aONE307[K]_1h_Total spectrum count	aONE307[K]_4h_Total spectrum count
P04406	263	G3P_HUMAN Glyceraldehyde-3-phosphate dehydrogenase OS=Homo sapiens OX=9606 GN=GAPDH PE=1 SV=3	1.64374	0.93854	0.66479	0.30602	0.08029	0.05576	13	11	4
P62805	92	H4_HUMAN Histone H4 OS=Homo sapiens OX=9606 GN=HIST1H4A PE=1 SV=2	1.32981	1.19031	0.86535	0.22564	0.45787	0.23546	4	7	4
P07737	108	PROF1_HUMAN Profilin-1 OS=Homo sapiens OX=9606 GN=PFN1 PE=1 SV=2	1.31139	0.87301	0.40607	0.62507	0.11224	0.05463	5	3	4
P62851	94	RS25_HUMAN 40S ribosomal protein S25 OS=Homo sapiens OX=9606 GN=RPS25 PE=1 SV=1	1.24835	1.04609	0.94097	0.07121	0.07276	0.23827	3	7	8
P62277	78	RS13_HUMAN 40S ribosomal protein S13 OS=Homo sapiens OX=9606 GN=RPS13 PE=1 SV=2	1.21963	0.89458	0.78605	0.26581	0.21119	0.08685	3	6	2
P63261	113	ACTG_HUMAN Actin, cytoplasmic 2 OS=Homo sapiens OX=9606 GN=ACTG1 PE=1 SV=1	1.19502	0.99709	0.74698	0.07775	0.0249	0.06913	4	6	3
P62805	78	H4_HUMAN Histone H4 OS=Homo sapiens OX=9606 GN=HIST1H4A PE=1 SV=2	1.66235	1.0634	0.70423	0.20503	0.26801	NA	9	4	1
P04406	61	G3P_HUMAN Glyceraldehyde-3-phosphate dehydrogenase OS=Homo sapiens OX=9606 GN=GAPDH PE=1 SV=3	1.53522	0.99505	0.76923	0.68753	0.007	NA	6	3	1
P19338	398	NUCL_HUMAN Nucleolin OS=Homo sapiens OX=9606 GN=NCL PE=1 SV=3	1.38889	1.07995	0.75039	NA	0.06173	0.07466	1	3	7
P04406	219	G3P_HUMAN Glyceraldehyde-3-phosphate dehydrogenase OS=Homo sapiens OX=9606 GN=GAPDH PE=1 SV=3	1.35979	0.92904	0.8547	0.14679	0.09426	NA	6	4	1
P06733	80	ENOA_HUMAN Alpha-enolase OS=Homo sapiens OX=9606 GN=ENO1 PE=1 SV=2	1.29873	1.0491	0.74074	0.22806	0.02545	NA	9	12	1
P30041	209	PRDX6_HUMAN Peroxiredoxin-6 OS=Homo sapiens OX=9606 GN=PRDX6 PE=1 SV=3	1.22429	1.01412	0.49505	0.13249	0.04912	NA	3	8	1
P62937	28	PPIA_HUMAN Peptidyl-prolyl cis-trans isomerase A OS=Homo sapiens OX=9606 GN=PPIA PE=1 SV=2	1.19677	0.94415	0.57803	0.31875	0.03779	NA	11	5	1
Q6FI13	119	H2A2A_HUMAN Histone H2A type 2-A OS=Homo sapiens OX=9606 GN=HIST2H2AA3 PE=1 SV=3	1.13248	1.05847	1.06383	0.4857	0.02376	NA	3	3	1
Q6FI13	120	H2A2A_HUMAN Histone H2A type 2-A OS=Homo sapiens OX=9606 GN=HIST2H2AA3 PE=1 SV=3	1.48857	0.9555	0.625	0.47515	NA	NA	10	2	1
P06733	330	ENOA_HUMAN Alpha-enolase OS=Homo sapiens OX=9606 GN=ENO1 PE=1 SV=2	1.21951	0.94064	1	NA	0.05621	NA	1	2	1
P62937	131	PPIA_HUMAN Peptidyl-prolyl cis-trans isomerase A OS=Homo sapiens OX=9606 GN=PPIA PE=1 SV=2	1.59364	1.07577	NA	0.38294	0.03272	NA	5	2	NA
P06733	233	ENOA_HUMAN Alpha-enolase OS=Homo sapiens OX=9606 GN=ENO1 PE=1 SV=2	1.50535	1.03717	NA	0.26809	0.05978	NA	3	5	NA
P08238	624	HS90B_HUMAN Heat shock protein HSP 90-beta OS=Homo sapiens OX=9606 GN=HSP90AB1 PE=1 SV=4	1.38017	0.9805	NA	0.41861	0.16739	NA	7	7	NA
P10599	94	THIO_HUMAN Thioredoxin OS=Homo sapiens OX=9606 GN=TXN PE=1 SV=3	1.29296	1.0509	NA	0.08258	0.13934	NA	2	3	NA
P62937	76	PPIA_HUMAN Peptidyl-prolyl cis-trans isomerase A OS=Homo sapiens OX=9606 GN=PPIA PE=1 SV=2	1.55272	2.04082	NA	0.08511	NA	NA	2	1	NA
P04075	14	ALDOA_HUMAN Fructose-bisphosphate aldolase A OS=Homo sapiens OX=9606 GN=ALDOA PE=1 SV=2	1.49895	1.25	NA	0.54849	NA	NA	3	1	NA
Q6FI13	126	H2A2A_HUMAN Histone H2A type 2-A OS=Homo sapiens OX=9606 GN=HIST2H2AA3 PE=1 SV=3	1.40845	0.94124	NA	NA	0.11196	NA	3	2	NA
P31946	11	1433B_HUMAN 14-3-3 protein beta/alpha OS=Homo sapiens OX=9606 GN=YWHAB PE=1 SV=3	1.24613	0.95238	NA	0.09851	NA	NA	2	1	NA
P16403	52	H12_HUMAN Histone H1.2 OS=Homo sapiens OX=9606 GN=HIST1H1C PE=1 SV=2	1.16864	0.95238	NA	0.15482	NA	NA	3	1	NA
P35579	1404	MYH9_HUMAN Myosin-9 OS=Homo sapiens OX=9606 GN=MYH9 PE=1 SV=4	1.12519	1.08696	NA	0.26956	NA	NA	2	1	NA
P16403	46	H12_HUMAN Histone H1.2 OS=Homo sapiens OX=9606 GN=HIST1H1C PE=1 SV=2	NA	1.30159	1.02083	NA	0.42061	NA	NA	5	2
P06733	64	ENOA_HUMAN Alpha-enolase OS=Homo sapiens OX=9606 GN=ENO1 PE=1 SV=2	1.78571	NA	0.66225	NA	NA	NA	1	NA	1
P84090	90	ERH_HUMAN Enhancer of rudimentary homolog OS=Homo sapiens OX=9606 GN=ERH PE=1 SV=1	1.63934	1.16279	NA	NA	NA	NA	1	2	NA
P06748	250	NPM_HUMAN Nucleophosmin OS=Homo sapiens OX=9606 GN=NPM1 PE=1 SV=2	1.5625	1.0101	NA	NA	NA	NA	1	2	NA
P13639	598	EF2_HUMAN Elongation factor 2 OS=Homo sapiens OX=9606 GN=EEF2 PE=1 SV=4	1.23457	0.9009	NA	NA	NA	NA	1	2	NA
P27348	9	1433T_HUMAN 14-3-3 protein theta OS=Homo sapiens OX=9606 GN=YWHAQ PE=1 SV=1	1.23457	NA	1	NA	NA	NA	1	NA	2
P62249	60	RS16_HUMAN 40S ribosomal protein S16 OS=Homo sapiens OX=9606 GN=RPS16 PE=1 SV=2	0.56497	0.81967	NA	NA	NA	NA	1	1	NA
P10809	473	CH60_HUMAN 60 kDa heat shock protein, mitochondrial OS=Homo sapiens OX=9606 GN=HSPD1 PE=1 SV=2	NA	1.30769	0.52356	NA	NA	NA	NA	2	1
P07355	227	ANXA2_HUMAN Annexin A2 OS=Homo sapiens OX=9606 GN=ANXA2 PE=1 SV=2	NA	0.6993	1.19048	NA	NA	NA	NA	1	1
P46777	242	RL5_HUMAN 60S ribosomal protein L5 OS=Homo sapiens OX=9606 GN=RPL5 PE=1 SV=3	2.31579	NA	NA	0.44659	NA	NA	2	NA	NA
P07900	632	HS90A_HUMAN Heat shock protein HSP 90-alpha OS=Homo sapiens OX=9606 GN=HSP90AA1 PE=1 SV=5	1.33128	NA	NA	0.36206	NA	NA	2	NA	NA
P29034	41	S10A2_HUMAN Protein S100-A2 OS=Homo sapiens OX=9606 GN=S100A2 PE=1 SV=3	1.53846	NA	NA	NA	NA	NA	1	NA	NA
P06733	197	ENOA_HUMAN Alpha-enolase OS=Homo sapiens OX=9606 GN=ENO1 PE=1 SV=2	1.38889	NA	NA	NA	NA	NA	1	NA	NA
P78527	310	PRKDC_HUMAN DNA-dependent protein kinase catalytic subunit OS=Homo sapiens OX=9606 GN=PRKDC PE=1 SV=3	1.33333	NA	NA	NA	NA	NA	1	NA	NA
P62424	217	RL7A_HUMAN 60S ribosomal protein L7a OS=Homo sapiens OX=9606 GN=RPL7A PE=1 SV=2	1.28205	NA	NA	NA	NA	NA	1	NA	NA
P11142	251	HSP7C_HUMAN Heat shock cognate 71 kDa protein OS=Homo sapiens OX=9606 GN=HSPA8 PE=1 SV=1	1.25	NA	NA	NA	NA	NA	1	NA	NA
Q5VTE0	255	EF1A3_HUMAN Putative elongation factor 1-alpha-like 3 OS=Homo sapiens OX=9606 GN=EEF1A1P5 PE=5 SV=1	1.0989	NA	NA	NA	NA	NA	1	NA	NA
P0DME0	93	SETLP_HUMAN Protein SETSIP OS=Homo sapiens OX=9606 GN=SETSIP PE=1 SV=1	1.08696	NA	NA	NA	NA	NA	1	NA	NA
P06733	60	ENOA_HUMAN Alpha-enolase OS=Homo sapiens OX=9606 GN=ENO1 PE=1 SV=2	0.95238	NA	NA	NA	NA	NA	1	NA	NA
P13010	265	XRCC5_HUMAN X-ray repair cross-complementing protein 5 OS=Homo sapiens OX=9606 GN=XRCC5 PE=1 SV=3	0.92593	NA	NA	NA	NA	NA	1	NA	NA
Q7Z4V5	6	HDGR2_HUMAN Hepatoma-derived growth factor-related protein 2 OS=Homo sapiens OX=9606 GN=HDGFL2 PE=1 SV=1	0.74074	NA	NA	NA	NA	NA	1	NA	NA
P84243	123	H33_HUMAN Histone H3.3 OS=Homo sapiens OX=9606 GN=H3F3A PE=1 SV=2	NA	1.38889	NA	NA	NA	NA	NA	1	NA
Q02543	11	RL18A_HUMAN 60S ribosomal protein L18a OS=Homo sapiens OX=9606 GN=RPL18A PE=1 SV=2	NA	1.17647	NA	NA	NA	NA	NA	1	NA
P07737	54	PROF1_HUMAN Profilin-1 OS=Homo sapiens OX=9606 GN=PFN1 PE=1 SV=2	NA	1.0989	NA	NA	NA	NA	NA	1	NA
P63104	9	1433Z_HUMAN 14-3-3 protein zeta/delta OS=Homo sapiens OX=9606 GN=YWHAZ PE=1 SV=1	NA	0.92593	NA	NA	NA	NA	NA	1	NA
P13639	318	EF2_HUMAN Elongation factor 2 OS=Homo sapiens OX=9606 GN=EEF2 PE=1 SV=4	NA	0.89286	NA	NA	NA	NA	NA	1	NA
P09211	128	GSTP1_HUMAN Glutathione S-transferase P OS=Homo sapiens OX=9606 GN=GSTP1 PE=1 SV=2	NA	0.84746	NA	NA	NA	NA	NA	1	NA
Q9Y3U8	62	RL36_HUMAN 60S ribosomal protein L36 OS=Homo sapiens OX=9606 GN=RPL36 PE=1 SV=3	NA	0.65789	NA	NA	NA	NA	NA	1	NA
P07355	10	ANXA2_HUMAN Annexin A2 OS=Homo sapiens OX=9606 GN=ANXA2 PE=1 SV=2	NA	0.64516	NA	NA	NA	NA	NA	1	NA
P06748	32	NPM_HUMAN Nucleophosmin OS=Homo sapiens OX=9606 GN=NPM1 PE=1 SV=2	NA	NA	1.14943	NA	NA	NA	NA	NA	1
P06744	366	G6PI_HUMAN Glucose-6-phosphate isomerase OS=Homo sapiens OX=9606 GN=GPI PE=1 SV=4	NA	NA	0.6993	NA	NA	NA	NA	NA	1

### Sheet: aONE_289_K_matrix
Ac	Site	Description	aONE289[K]_0h_Ratio average	aONE289[K]_1h_Ratio average	aONE289[K]_4h_Ratio average	aONE289[K]_0h_Ratio SD	aONE289[K]_1h_Ratio SD	aONE289[K]_4h_Ratio SD	aONE289[K]_0h_Total spectrum count	aONE289[K]_1h_Total spectrum count	aONE289[K]_4h_Total spectrum count
P04406	219	G3P_HUMAN Glyceraldehyde-3-phosphate dehydrogenase OS=Homo sapiens OX=9606 GN=GAPDH PE=1 SV=3	1.42924	0.90732	0.84418	0.2643	0.20258	0.16549	19	15	10
P63261	113	ACTG_HUMAN Actin, cytoplasmic 2 OS=Homo sapiens OX=9606 GN=ACTG1 PE=1 SV=1	1.41742	1.13101	0.75027	0.43377	0.10851	0.09049	5	7	4
P04406	215	G3P_HUMAN Glyceraldehyde-3-phosphate dehydrogenase OS=Homo sapiens OX=9606 GN=GAPDH PE=1 SV=3	1.34963	1.00019	0.84622	0.15085	0.07253	0.06623	30	24	15
P07737	108	PROF1_HUMAN Profilin-1 OS=Homo sapiens OX=9606 GN=PFN1 PE=1 SV=2	1.33227	1.11714	0.926	0.30663	0.35321	0.25022	4	8	4
P06733	80	ENOA_HUMAN Alpha-enolase OS=Homo sapiens OX=9606 GN=ENO1 PE=1 SV=2	1.3313	1.04727	0.70591	0.22412	0.0571	0.0737	68	62	48
P19338	398	NUCL_HUMAN Nucleolin OS=Homo sapiens OX=9606 GN=NCL PE=1 SV=3	1.32902	0.98427	0.76535	0.14318	0.02454	0.19315	43	35	23
P16403	46	H12_HUMAN Histone H1.2 OS=Homo sapiens OX=9606 GN=HIST1H1C PE=1 SV=2	1.27158	0.95632	0.89625	0.21206	0.15487	0.111	36	26	15
P62805	78	H4_HUMAN Histone H4 OS=Homo sapiens OX=9606 GN=HIST1H4A PE=1 SV=2	1.24089	1.02579	0.94844	0.19129	0.12433	0.14476	23	22	10
Q6FI13	119	H2A2A_HUMAN Histone H2A type 2-A OS=Homo sapiens OX=9606 GN=HIST2H2AA3 PE=1 SV=3	1.23325	1.1392	0.90094	0.12785	0.18192	0.0857	4	3	3
P62937	28	PPIA_HUMAN Peptidyl-prolyl cis-trans isomerase A OS=Homo sapiens OX=9606 GN=PPIA PE=1 SV=2	1.22721	0.97445	0.54922	0.05092	0.10364	0.05518	22	13	2
P62805	92	H4_HUMAN Histone H4 OS=Homo sapiens OX=9606 GN=HIST1H4A PE=1 SV=2	1.164	1.19106	1.12877	0.29627	0.14881	0.39916	9	9	4
P62851	94	RS25_HUMAN 40S ribosomal protein S25 OS=Homo sapiens OX=9606 GN=RPS25 PE=1 SV=1	1.1373	1.10208	0.76215	0.22482	0.12213	0.20919	23	35	8
P62937	76	PPIA_HUMAN Peptidyl-prolyl cis-trans isomerase A OS=Homo sapiens OX=9606 GN=PPIA PE=1 SV=2	1.00064	1.09712	0.7491	0.19494	0.13698	0.1094	11	12	4
P13639	318	EF2_HUMAN Elongation factor 2 OS=Homo sapiens OX=9606 GN=EEF2 PE=1 SV=4	1.28174	0.99243	0.73529	0.27443	0.11786	NA	13	5	1
P08238	624	HS90B_HUMAN Heat shock protein HSP 90-beta OS=Homo sapiens OX=9606 GN=HSP90AB1 PE=1 SV=4	1.19485	1.0345	0.88426	0.36286	0.32761	NA	3	8	2
P10809	473	CH60_HUMAN 60 kDa heat shock protein, mitochondrial OS=Homo sapiens OX=9606 GN=HSPD1 PE=1 SV=2	1.18441	0.68966	1.11605	0.46628	NA	0.37984	3	3	3
P04406	263	G3P_HUMAN Glyceraldehyde-3-phosphate dehydrogenase OS=Homo sapiens OX=9606 GN=GAPDH PE=1 SV=3	1.09799	1.16647	0.84034	0.41794	0.23169	NA	14	11	1
P30041	209	PRDX6_HUMAN Peroxiredoxin-6 OS=Homo sapiens OX=9606 GN=PRDX6 PE=1 SV=3	0.63694	1.0228	0.73579	NA	0.20851	0.1876	1	8	5
P63104	75	1433Z_HUMAN 14-3-3 protein zeta/delta OS=Homo sapiens OX=9606 GN=YWHAZ PE=1 SV=1	1.8682	1.14935	NA	0.43233	0.21121	NA	2	3	NA
Q9UIF9	660	BAZ2A_HUMAN Bromodomain adjacent to zinc finger domain protein 2A OS=Homo sapiens OX=9606 GN=BAZ2A PE=1 SV=4	1.77422	1.23753	NA	0.67249	0.01764	NA	3	5	NA
Q5VTE0	255	EF1A3_HUMAN Putative elongation factor 1-alpha-like 3 OS=Homo sapiens OX=9606 GN=EEF1A1P5 PE=5 SV=1	1.46103	0.86745	NA	0.45916	0.10033	NA	2	6	NA
P06733	233	ENOA_HUMAN Alpha-enolase OS=Homo sapiens OX=9606 GN=ENO1 PE=1 SV=2	1.24777	1.02634	NA	0.21249	0.50406	NA	6	4	NA
P04406	61	G3P_HUMAN Glyceraldehyde-3-phosphate dehydrogenase OS=Homo sapiens OX=9606 GN=GAPDH PE=1 SV=3	1.21472	0.87097	NA	0.09753	0.19676	NA	6	4	NA
P07737	54	PROF1_HUMAN Profilin-1 OS=Homo sapiens OX=9606 GN=PFN1 PE=1 SV=2	1.07545	0.98284	NA	0.24685	0.29365	NA	2	2	NA
P27348	9	1433T_HUMAN 14-3-3 protein theta OS=Homo sapiens OX=9606 GN=YWHAQ PE=1 SV=1	1.06377	0.99524	NA	0.22428	0.08363	NA	15	18	NA
P62937	131	PPIA_HUMAN Peptidyl-prolyl cis-trans isomerase A OS=Homo sapiens OX=9606 GN=PPIA PE=1 SV=2	1.04091	0.9439	NA	0.41482	0.10799	NA	15	7	NA
P06733	330	ENOA_HUMAN Alpha-enolase OS=Homo sapiens OX=9606 GN=ENO1 PE=1 SV=2	0.74176	1.02688	NA	0.11887	0.22491	NA	3	10	NA
P16403	63	H12_HUMAN Histone H1.2 OS=Homo sapiens OX=9606 GN=HIST1H1C PE=1 SV=2	0.32154	1.20482	0.97087	NA	NA	NA	1	1	1
Q6FI13	120	H2A2A_HUMAN Histone H2A type 2-A OS=Homo sapiens OX=9606 GN=HIST2H2AA3 PE=1 SV=3	1.93962	1.49254	NA	0.42653	NA	NA	19	1	NA
P62277	78	RS13_HUMAN 40S ribosomal protein S13 OS=Homo sapiens OX=9606 GN=RPS13 PE=1 SV=2	1.31579	0.97096	NA	NA	0.01333	NA	1	2	NA
P62258	196	1433E_HUMAN 14-3-3 protein epsilon OS=Homo sapiens OX=9606 GN=YWHAE PE=1 SV=1	1.12095	NA	1.07102	0.05131	NA	NA	3	NA	2
P06733	60	ENOA_HUMAN Alpha-enolase OS=Homo sapiens OX=9606 GN=ENO1 PE=1 SV=2	0.91718	0.89607	NA	NA	0.03021	NA	2	3	NA
P06744	366	G6PI_HUMAN Glucose-6-phosphate isomerase OS=Homo sapiens OX=9606 GN=GPI PE=1 SV=4	0.86538	1.08824	NA	0.13598	NA	NA	2	2	NA
P10599	94	THIO_HUMAN Thioredoxin OS=Homo sapiens OX=9606 GN=TXN PE=1 SV=3	0.796	1.78571	NA	0.09344	NA	NA	2	1	NA
P62937	31	PPIA_HUMAN Peptidyl-prolyl cis-trans isomerase A OS=Homo sapiens OX=9606 GN=PPIA PE=1 SV=2	3.7037	0.72993	NA	NA	NA	NA	2	1	NA
P04406	117	G3P_HUMAN Glyceraldehyde-3-phosphate dehydrogenase OS=Homo sapiens OX=9606 GN=GAPDH PE=1 SV=3	0.68027	1.38889	NA	NA	NA	NA	1	1	NA
Q5VTE0	179	EF1A3_HUMAN Putative elongation factor 1-alpha-like 3 OS=Homo sapiens OX=9606 GN=EEF1A1P5 PE=5 SV=1	1.24343	NA	NA	0.05461	NA	NA	2	NA	NA
P13639	598	EF2_HUMAN Elongation factor 2 OS=Homo sapiens OX=9606 GN=EEF2 PE=1 SV=4	1.15686	NA	NA	0.24957	NA	NA	2	NA	NA
P31948	486	STIP1_HUMAN Stress-induced-phosphoprotein 1 OS=Homo sapiens OX=9606 GN=STIP1 PE=1 SV=1	0.96729	NA	NA	0.04626	NA	NA	2	NA	NA
P39019	23	RS19_HUMAN 40S ribosomal protein S19 OS=Homo sapiens OX=9606 GN=RPS19 PE=1 SV=2	NA	0.95376	NA	NA	0.05139	NA	NA	2	NA
P08238	347	HS90B_HUMAN Heat shock protein HSP 90-beta OS=Homo sapiens OX=9606 GN=HSP90AB1 PE=1 SV=4	3.33333	NA	NA	NA	NA	NA	1	NA	NA
P63104	9	1433Z_HUMAN 14-3-3 protein zeta/delta OS=Homo sapiens OX=9606 GN=YWHAZ PE=1 SV=1	1.96078	NA	NA	NA	NA	NA	1	NA	NA
P13010	265	XRCC5_HUMAN X-ray repair cross-complementing protein 5 OS=Homo sapiens OX=9606 GN=XRCC5 PE=1 SV=3	1.6129	NA	NA	NA	NA	NA	1	NA	NA
P35579	1404	MYH9_HUMAN Myosin-9 OS=Homo sapiens OX=9606 GN=MYH9 PE=1 SV=4	1.35135	NA	NA	NA	NA	NA	1	NA	NA
P62937	82	PPIA_HUMAN Peptidyl-prolyl cis-trans isomerase A OS=Homo sapiens OX=9606 GN=PPIA PE=1 SV=2	1.33333	NA	NA	NA	NA	NA	1	NA	NA
P62249	60	RS16_HUMAN 40S ribosomal protein S16 OS=Homo sapiens OX=9606 GN=RPS16 PE=1 SV=2	0.9434	NA	NA	NA	NA	NA	1	NA	NA
O15355	378	PPM1G_HUMAN Protein phosphatase 1G OS=Homo sapiens OX=9606 GN=PPM1G PE=1 SV=1	0.93458	NA	NA	NA	NA	NA	1	NA	NA
P00338	155	LDHA_HUMAN L-lactate dehydrogenase A chain OS=Homo sapiens OX=9606 GN=LDHA PE=1 SV=2	0.75758	NA	NA	NA	NA	NA	1	NA	NA
P31946	11	1433B_HUMAN 14-3-3 protein beta/alpha OS=Homo sapiens OX=9606 GN=YWHAB PE=1 SV=3	0.71429	NA	NA	NA	NA	NA	1	NA	NA
P12956	189	XRCC6_HUMAN X-ray repair cross-complementing protein 6 OS=Homo sapiens OX=9606 GN=XRCC6 PE=1 SV=2	0.54945	NA	NA	NA	NA	NA	1	NA	NA
P78527	310	PRKDC_HUMAN DNA-dependent protein kinase catalytic subunit OS=Homo sapiens OX=9606 GN=PRKDC PE=1 SV=3	NA	1.0989	NA	NA	NA	NA	NA	1	NA
P13639	259	EF2_HUMAN Elongation factor 2 OS=Homo sapiens OX=9606 GN=EEF2 PE=1 SV=4	NA	0.98503	NA	NA	NA	NA	NA	2	NA
P00558	191	PGK1_HUMAN Phosphoglycerate kinase 1 OS=Homo sapiens OX=9606 GN=PGK1 PE=1 SV=3	NA	0.98039	NA	NA	NA	NA	NA	1	NA
Q02543	11	RL18A_HUMAN 60S ribosomal protein L18a OS=Homo sapiens OX=9606 GN=RPL18A PE=1 SV=2	NA	0.89286	NA	NA	NA	NA	NA	1	NA
P31943	167	HNRH1_HUMAN Heterogeneous nuclear ribonucleoprotein H OS=Homo sapiens OX=9606 GN=HNRNPH1 PE=1 SV=4	NA	0.88496	NA	NA	NA	NA	NA	1	NA
P07195	156	LDHB_HUMAN L-lactate dehydrogenase B chain OS=Homo sapiens OX=9606 GN=LDHB PE=1 SV=2	NA	0.85056	NA	NA	NA	NA	NA	2	NA
P13639	235	EF2_HUMAN Elongation factor 2 OS=Homo sapiens OX=9606 GN=EEF2 PE=1 SV=4	NA	0.76336	NA	NA	NA	NA	NA	1	NA
P43243	146	MATR3_HUMAN Matrin-3 OS=Homo sapiens OX=9606 GN=MATR3 PE=1 SV=2	NA	0.68027	NA	NA	NA	NA	NA	1	NA
P06748	248	NPM_HUMAN Nucleophosmin OS=Homo sapiens OX=9606 GN=NPM1 PE=1 SV=2	NA	0.60976	NA	NA	NA	NA	NA	1	NA
P13010	543	XRCC5_HUMAN X-ray repair cross-complementing protein 5 OS=Homo sapiens OX=9606 GN=XRCC5 PE=1 SV=3	NA	NA	0.48544	NA	NA	NA	NA	NA	1

### Sheet: aHNE
Uniprot accession #	Site	Description	aHNE_0h_Ratio average	aHNE_1h_Ratio average	aHNE_4h_Ratio average	aHNE_0h_Ratio SD	aHNE_1h_Ratio SD	aHNE_4h_Ratio SD	aHNE_0h_Total spectrum count	aHNE_1h_Total spectrum count	aHNE_4h_Total spectrum count	Type of modification
Q56VL3	27	OCAD2_HUMAN OCIA domain-containing protein 2 OS=Homo sapiens OX=9606 GN=OCIAD2 PE=1 SV=1	1.22152	0.60583	0.2678	0.2499	0.34796	0.11144	6	4	6	Michael addition adduct
P41227	194	NAA10_HUMAN N-alpha-acetyltransferase 10 OS=Homo sapiens OX=9606 GN=NAA10 PE=1 SV=1	1.21767	0.50657	0.38403	0.42441	0.22017	0.14464	6	2	12	Michael addition adduct
Q13200	251	PSMD2_HUMAN 26S proteasome non-ATPase regulatory subunit 2 OS=Homo sapiens OX=9606 GN=PSMD2 PE=1 SV=3	1.19236	0.61191	0.30845	0.45649	0.18219	0.09948	2	3	3	Michael addition adduct
P49327	1186	FAS_HUMAN Fatty acid synthase OS=Homo sapiens OX=9606 GN=FASN PE=1 SV=3	1.05186	0.68228	0.45652	0.14813	0.29781	0.18016	4	2	12	Michael addition adduct
P78527	25	PRKDC_HUMAN DNA-dependent protein kinase catalytic subunit OS=Homo sapiens OX=9606 GN=PRKDC PE=1 SV=3	1.04665	0.63604	0.2856	0.11567	0.07011	0.11343	6	5	4	Michael addition adduct
Q16763	118	UBE2S_HUMAN Ubiquitin-conjugating enzyme E2 S OS=Homo sapiens OX=9606 GN=UBE2S PE=1 SV=2	1.0338	0.75588	0.39658	0.20812	0.40492	0.18393	9	5	5	Michael addition adduct
P41250	466	GARS_HUMAN Glycine--tRNA ligase OS=Homo sapiens OX=9606 GN=GARS1 PE=1 SV=3	1.02721	0.55528	0.39546	0.17822	0.27683	0.10973	5	5	3	Michael addition adduct
Q92615	633	LAR4B_HUMAN La-related protein 4B OS=Homo sapiens OX=9606 GN=LARP4B PE=1 SV=3	1.01608	0.67182	0.36068	0.26691	0.46412	0.10024	3	2	10	Michael addition adduct
Q14151	672	SAFB2_HUMAN Scaffold attachment factor B2 OS=Homo sapiens OX=9606 GN=SAFB2 PE=1 SV=1	1.01396	0.78174	0.4486	0.05815	0.31707	0.11659	4	8	5	Michael addition adduct
P26641	266	EF1G_HUMAN Elongation factor 1-gamma OS=Homo sapiens OX=9606 GN=EEF1G PE=1 SV=3	1.01304	0.70422	0.36677	0.08415	0.18217	0.10788	17	11	7	Michael addition adduct
Q9UHD1	86	CHRD1_HUMAN Cysteine and histidine-rich domain-containing protein 1 OS=Homo sapiens OX=9606 GN=CHORDC1 PE=1 SV=2	1.01009	0.91883	0.40497	0.26394	0.34532	0.14154	13	9	2	Michael addition adduct
P13010	339	XRCC5_HUMAN X-ray repair cross-complementing protein 5 OS=Homo sapiens OX=9606 GN=XRCC5 PE=1 SV=3	1.00684	0.61874	0.66053	0.08972	0.08053	0.43947	3	2	10	Michael addition adduct
Q9HD42	44	CHM1A_HUMAN Charged multivesicular body protein 1a OS=Homo sapiens OX=9606 GN=CHMP1A PE=1 SV=1	0.99118	0.54628	0.3755	0.30227	0.42593	0.12543	3	2	13	Michael addition adduct
Q15365	109	PCBP1_HUMAN Poly(rC)-binding protein 1 OS=Homo sapiens OX=9606 GN=PCBP1 PE=1 SV=2	0.98775	0.59351	0.26725	0.35289	0.25706	0.1045	11	8	15	Michael addition adduct
P07814	856	SYEP_HUMAN Bifunctional glutamate/proline--tRNA ligase OS=Homo sapiens OX=9606 GN=EPRS1 PE=1 SV=5	0.98131	0.75199	0.38004	0.18775	0.14163	0.18158	22	20	14	Michael addition adduct
Q9BQE3	295	TBA1C_HUMAN Tubulin alpha-1C chain OS=Homo sapiens OX=9606 GN=TUBA1C PE=1 SV=1	0.98107	0.60095	0.29906	0.10135	0.15703	0.111	6	7	3	Michael addition adduct
Q96KB5	22	TOPK_HUMAN Lymphokine-activated killer T-cell-originated protein kinase OS=Homo sapiens OX=9606 GN=PBK PE=1 SV=3	0.98082	1.51872	0.49257	0.31572	1.30979	0.10239	10	3	2	Michael addition adduct
P45880	76	VDAC2_HUMAN Voltage-dependent anion-selective channel protein 2 OS=Homo sapiens OX=9606 GN=VDAC2 PE=1 SV=2	0.97848	1.10545	0.47327	0.04596	0.12026	0.0891	4	3	6	Michael addition adduct
P55060	939	XPO2_HUMAN Exportin-2 OS=Homo sapiens OX=9606 GN=CSE1L PE=1 SV=3	0.97434	0.7971	0.58623	0.20951	0.10248	0.20581	4	2	11	Michael addition adduct
P10599	73	THIO_HUMAN Thioredoxin OS=Homo sapiens OX=9606 GN=TXN PE=1 SV=3	0.9728	0.65015	0.31024	0.06125	0.15912	0.09834	74	49	34	Michael addition adduct
P53004	204	BIEA_HUMAN Biliverdin reductase A OS=Homo sapiens OX=9606 GN=BLVRA PE=1 SV=2	0.9717	0.783	0.58116	0.04002	0.14368	0.31861	2	5	3	Michael addition adduct
O75534	680	CSDE1_HUMAN Cold shock domain-containing protein E1 OS=Homo sapiens OX=9606 GN=CSDE1 PE=1 SV=2	0.96922	0.91345	0.4501	0.34697	0.32977	0.2976	4	3	4	Michael addition adduct
Q9Y3F4	305	STRAP_HUMAN Serine-threonine kinase receptor-associated protein OS=Homo sapiens OX=9606 GN=STRAP PE=1 SV=1	0.96868	0.62891	0.44217	0.01428	4e-05	0.11602	6	3	10	Michael addition adduct
P78417	192	GSTO1_HUMAN Glutathione S-transferase omega-1 OS=Homo sapiens OX=9606 GN=GSTO1 PE=1 SV=2	0.96136	0.76622	0.58314	0.21571	0.31328	0.0863	9	7	5	Michael addition adduct
Q14684	583	RRP1B_HUMAN Ribosomal RNA processing protein 1 homolog B OS=Homo sapiens OX=9606 GN=RRP1B PE=1 SV=3	0.95955	0.73624	0.669	0.34686	0.38436	0.10928	3	3	2	Michael addition adduct
Q9Y3C1	36	NOP16_HUMAN Nucleolar protein 16 OS=Homo sapiens OX=9606 GN=NOP16 PE=1 SV=2	0.95329	0.82205	0.53035	0.20271	0.1789	0.16211	8	7	17	Michael addition adduct
P34932	34	HSP74_HUMAN Heat shock 70 kDa protein 4 OS=Homo sapiens OX=9606 GN=HSPA4 PE=1 SV=4	0.94672	0.69627	0.71263	0.18328	0.35205	0.37593	10	5	18	Michael addition adduct
O75439	265	MPPB_HUMAN Mitochondrial-processing peptidase subunit beta OS=Homo sapiens OX=9606 GN=PMPCB PE=1 SV=2	0.94654	0.70415	0.90036	0.23167	0.31916	0.33781	8	3	9	Michael addition adduct
Q9NRW3	65	ABC3C_HUMAN DNA dC->dU-editing enzyme APOBEC-3C OS=Homo sapiens OX=9606 GN=APOBEC3C PE=1 SV=2	0.94511	1.02265	0.56819	0.04903	0.05976	0.20115	7	3	4	Michael addition adduct
Q03701	411	CEBPZ_HUMAN CCAAT/enhancer-binding protein zeta OS=Homo sapiens OX=9606 GN=CEBPZ PE=1 SV=3	0.94503	0.7144	0.60147	0.11241	0.36156	0.18936	8	6	4	Michael addition adduct
Q9UIG0	497	BAZ1B_HUMAN Tyrosine-protein kinase BAZ1B OS=Homo sapiens OX=9606 GN=BAZ1B PE=1 SV=2	0.93465	0.85587	0.85751	0.34233	0.32257	0.49117	5	6	2	Michael addition adduct
O75153	1196	CLU_HUMAN Clustered mitochondria protein homolog OS=Homo sapiens OX=9606 GN=CLUH PE=1 SV=2	0.9341	0.62345	0.44201	0.15422	0.21459	0.24185	15	3	3	Michael addition adduct
O15042	65	SR140_HUMAN U2 snRNP-associated SURP motif-containing protein OS=Homo sapiens OX=9606 GN=U2SURP PE=1 SV=2	0.93345	0.51272	0.72759	0.22859	0.03524	0.40859	13	2	3	Michael addition adduct
Q9Y4W2	256	LAS1L_HUMAN Ribosomal biogenesis protein LAS1L OS=Homo sapiens OX=9606 GN=LAS1L PE=1 SV=2	0.93267	0.90917	0.38137	0.06748	0.1722	0.28927	2	2	4	Michael addition adduct
Q9UI30	33	TR112_HUMAN Multifunctional methyltransferase subunit TRM112-like protein OS=Homo sapiens OX=9606 GN=TRMT112 PE=1 SV=1	0.93084	0.63906	0.47367	0.23242	0.18192	0.18446	13	7	6	Michael addition adduct
P62633	57	CNBP_HUMAN Cellular nucleic acid-binding protein OS=Homo sapiens OX=9606 GN=CNBP PE=1 SV=1	0.92626	0.45969	2.72059	0.18247	0.02982	0.31196	5	2	2	Michael addition adduct
Q93009	961	UBP7_HUMAN Ubiquitin carboxyl-terminal hydrolase 7 OS=Homo sapiens OX=9606 GN=USP7 PE=1 SV=2	0.92285	0.76455	0.77646	0.05205	0.08786	0.3016	8	10	5	Michael addition adduct
O75683	19	SURF6_HUMAN Surfeit locus protein 6 OS=Homo sapiens OX=9606 GN=SURF6 PE=1 SV=3	0.92054	0.7582	0.30926	0.29246	0.28312	0.19643	8	5	3	Michael addition adduct
Q8N5K1	92	CISD2_HUMAN CDGSH iron-sulfur domain-containing protein 2 OS=Homo sapiens OX=9606 GN=CISD2 PE=1 SV=1	0.91711	0.87281	0.58874	0.08603	0.26882	0.15117	4	4	7	Michael addition adduct
P60981	135	DEST_HUMAN Destrin OS=Homo sapiens OX=9606 GN=DSTN PE=1 SV=3	0.91622	0.86531	0.63428	0.14285	0.30204	0.27422	7	5	5	Michael addition adduct
Q9P258	428	RCC2_HUMAN Protein RCC2 OS=Homo sapiens OX=9606 GN=RCC2 PE=1 SV=2	0.91122	0.8684	0.37951	0.21565	0.16677	0.1405	9	7	10	Michael addition adduct
P62258	97	1433E_HUMAN 14-3-3 protein epsilon OS=Homo sapiens OX=9606 GN=YWHAE PE=1 SV=1	0.90905	0.9836	0.6406	0.0619	0.26362	0.24219	7	14	10	Michael addition adduct
Q15233	145	NONO_HUMAN Non-POU domain-containing octamer-binding protein OS=Homo sapiens OX=9606 GN=NONO PE=1 SV=4	0.90896	1.00583	0.73241	0.08767	0.04944	0.17783	5	3	6	Michael addition adduct
O15173	159	PGRC2_HUMAN Membrane-associated progesterone receptor component 2 OS=Homo sapiens OX=9606 GN=PGRMC2 PE=1 SV=1	0.89919	0.77632	0.42056	0.25326	0.21708	0.16382	11	5	13	Michael addition adduct
Q15365	194	PCBP1_HUMAN Poly(rC)-binding protein 1 OS=Homo sapiens OX=9606 GN=PCBP1 PE=1 SV=2	0.89708	0.79995	0.42772	0.21227	0.10081	0.10053	8	4	3	Michael addition adduct
P13639	567	EF2_HUMAN Elongation factor 2 OS=Homo sapiens OX=9606 GN=EEF2 PE=1 SV=4	0.88853	0.81286	0.45007	0.14457	0.3402	0.20101	16	7	12	Michael addition adduct
P78527	2342	PRKDC_HUMAN DNA-dependent protein kinase catalytic subunit OS=Homo sapiens OX=9606 GN=PRKDC PE=1 SV=3	0.8853	0.79822	0.48501	0.1128	0.32415	0.22881	7	6	11	Michael addition adduct
O15382	342	BCAT2_HUMAN Branched-chain-amino-acid aminotransferase, mitochondrial OS=Homo sapiens OX=9606 GN=BCAT2 PE=1 SV=2	0.8848	0.89939	0.50845	0.14248	0.35361	0.0292	3	2	2	Michael addition adduct
Q9P2X0	67	DPM3_HUMAN Dolichol-phosphate mannosyltransferase subunit 3 OS=Homo sapiens OX=9606 GN=DPM3 PE=1 SV=2	0.88476	0.82019	0.98191	0.31694	0.1617	0.05445	4	4	2	Michael addition adduct
P49711	155	CTCF_HUMAN Transcriptional repressor CTCF OS=Homo sapiens OX=9606 GN=CTCF PE=1 SV=1	0.88456	0.72432	0.57828	0.15545	0.30561	0.31985	12	12	3	Michael addition adduct
P17844	234	DDX5_HUMAN Probable ATP-dependent RNA helicase DDX5 OS=Homo sapiens OX=9606 GN=DDX5 PE=1 SV=1	0.88454	0.71554	0.63127	0.13577	0.20124	0.51704	18	15	3	Michael addition adduct
P78371	535	TCPB_HUMAN T-complex protein 1 subunit beta OS=Homo sapiens OX=9606 GN=CCT2 PE=1 SV=4	0.88441	0.60523	0.39007	0.20783	0.24944	0.09541	18	6	17	Michael addition adduct
Q53H96	266	P5CR3_HUMAN Pyrroline-5-carboxylate reductase 3 OS=Homo sapiens OX=9606 GN=PYCR3 PE=1 SV=3	0.88111	0.81916	0.49204	0.13127	0.18635	0.18508	4	3	6	Michael addition adduct
P35579	91	MYH9_HUMAN Myosin-9 OS=Homo sapiens OX=9606 GN=MYH9 PE=1 SV=4	0.88099	0.65274	0.49514	0.13605	0.24162	0.18772	26	14	20	Michael addition adduct
P21333	2543	FLNA_HUMAN Filamin-A OS=Homo sapiens OX=9606 GN=FLNA PE=1 SV=4	0.87839	0.65922	0.35149	0.28352	0.22252	0.18188	20	19	14	Michael addition adduct
P78371	395	TCPB_HUMAN T-complex protein 1 subunit beta OS=Homo sapiens OX=9606 GN=CCT2 PE=1 SV=4	0.87813	0.62839	0.34962	0.10866	0.26205	0.17056	28	12	6	Michael addition adduct
Q8TEX9	797	IPO4_HUMAN Importin-4 OS=Homo sapiens OX=9606 GN=IPO4 PE=1 SV=2	0.87779	0.44913	0.37626	0.17196	0.28915	0.15447	11	3	3	Michael addition adduct
P22087	99	FBRL_HUMAN rRNA 2'-O-methyltransferase fibrillarin OS=Homo sapiens OX=9606 GN=FBL PE=1 SV=2	0.87743	0.55482	0.81951	0.17802	0.01558	0.36834	5	3	6	Michael addition adduct
Q14151	361	SAFB2_HUMAN Scaffold attachment factor B2 OS=Homo sapiens OX=9606 GN=SAFB2 PE=1 SV=1	0.87612	0.92701	0.44748	0.18667	0.47816	0.17916	22	13	10	Michael addition adduct
O43390	99	HNRPR_HUMAN Heterogeneous nuclear ribonucleoprotein R OS=Homo sapiens OX=9606 GN=HNRNPR PE=1 SV=1	0.87563	0.74614	0.69401	0.21217	0.25936	0.34705	31	20	14	Michael addition adduct
O75369	2501	FLNB_HUMAN Filamin-B OS=Homo sapiens OX=9606 GN=FLNB PE=1 SV=2	0.86951	0.66934	0.39516	0.23877	0.26247	0.12768	4	5	2	Michael addition adduct
Q96IJ6	389	GMPPA_HUMAN Mannose-1-phosphate guanyltransferase alpha OS=Homo sapiens OX=9606 GN=GMPPA PE=1 SV=1	0.86128	0.71107	0.20277	0.12589	0.36116	0.05902	6	4	2	Michael addition adduct
P20810	408	ICAL_HUMAN Calpastatin OS=Homo sapiens OX=9606 GN=CAST PE=1 SV=4	0.86058	0.63647	0.3626	0.24742	0.24064	0.07144	28	15	6	Michael addition adduct
P22102	41	PUR2_HUMAN Trifunctional purine biosynthetic protein adenosine-3 OS=Homo sapiens OX=9606 GN=GART PE=1 SV=1	0.86	0.74074	0.71957	0.28458	0.32047	0.01464	17	15	3	Michael addition adduct
Q01469	43	FABP5_HUMAN Fatty acid-binding protein 5 OS=Homo sapiens OX=9606 GN=FABP5 PE=1 SV=3	0.8576	0.71788	0.42547	0.20114	0.27313	0.1687	29	15	7	Michael addition adduct
Q06830	173	PRDX1_HUMAN Peroxiredoxin-1 OS=Homo sapiens OX=9606 GN=PRDX1 PE=1 SV=1	0.85376	0.69838	0.34534	0.19183	0.31331	0.1517	6	5	4	Michael addition adduct
P27635	105	RL10_HUMAN 60S ribosomal protein L10 OS=Homo sapiens OX=9606 GN=RPL10 PE=1 SV=4	0.8515	0.55197	0.40501	0.23864	0.30675	0.10012	16	5	24	Michael addition adduct
Q8N1F7	522	NUP93_HUMAN Nuclear pore complex protein Nup93 OS=Homo sapiens OX=9606 GN=NUP93 PE=1 SV=2	0.85129	0.77161	0.78547	0.15071	0.21825	0.27227	7	2	4	Michael addition adduct
Q14151	224	SAFB2_HUMAN Scaffold attachment factor B2 OS=Homo sapiens OX=9606 GN=SAFB2 PE=1 SV=1	0.84851	0.88262	0.43617	0.1887	0.22129	0.11211	18	14	9	Michael addition adduct
Q15185	58	TEBP_HUMAN Prostaglandin E synthase 3 OS=Homo sapiens OX=9606 GN=PTGES3 PE=1 SV=1	0.84843	0.60807	0.51711	0.08508	0.2218	0.16313	10	11	31	Michael addition adduct
P63244	182	RACK1_HUMAN Receptor of activated protein C kinase 1 OS=Homo sapiens OX=9606 GN=RACK1 PE=1 SV=3	0.84387	0.64622	0.42696	0.17159	0.26029	0.14191	21	10	8	Michael addition adduct
P21333	1157	FLNA_HUMAN Filamin-A OS=Homo sapiens OX=9606 GN=FLNA PE=1 SV=4	0.84223	0.70857	0.55513	0.20696	0.28946	0.17963	18	14	14	Michael addition adduct
P39023	114	RL3_HUMAN 60S ribosomal protein L3 OS=Homo sapiens OX=9606 GN=RPL3 PE=1 SV=2	0.84109	0.60363	0.51129	0.14061	0.28123	0.12886	6	5	2	Michael addition adduct
P36578	96	RL4_HUMAN 60S ribosomal protein L4 OS=Homo sapiens OX=9606 GN=RPL4 PE=1 SV=5	0.83857	0.58812	0.37866	0.21082	0.17599	0.10055	6	4	7	Michael addition adduct
P68036	86	UB2L3_HUMAN Ubiquitin-conjugating enzyme E2 L3 OS=Homo sapiens OX=9606 GN=UBE2L3 PE=1 SV=1	0.83801	0.65566	0.53676	0.28094	0.28149	0.13985	7	2	16	Michael addition adduct
Q9BXJ9	214	NAA15_HUMAN N-alpha-acetyltransferase 15, NatA auxiliary subunit OS=Homo sapiens OX=9606 GN=NAA15 PE=1 SV=1	0.83752	0.59357	0.69834	0.21579	0.25262	0.26525	2	5	8	Michael addition adduct
P27348	134	1433T_HUMAN 14-3-3 protein theta OS=Homo sapiens OX=9606 GN=YWHAQ PE=1 SV=1	0.83521	0.72094	0.54431	0.30876	0.3362	0.28879	11	7	11	Michael addition adduct
O75940	214	SPF30_HUMAN Survival of motor neuron-related-splicing factor 30 OS=Homo sapiens OX=9606 GN=SMNDC1 PE=1 SV=1	0.83398	0.70933	0.31995	0.2198	0.30341	0.11165	9	8	4	Michael addition adduct
Q00765	18	REEP5_HUMAN Receptor expression-enhancing protein 5 OS=Homo sapiens OX=9606 GN=REEP5 PE=1 SV=3	0.8314	0.81363	0.4786	0.18212	0.29579	0.25564	9	7	7	Michael addition adduct
P62753	12	RS6_HUMAN 40S ribosomal protein S6 OS=Homo sapiens OX=9606 GN=RPS6 PE=1 SV=1	0.83064	0.67866	0.68584	0.21512	0.1704	0.15247	13	7	2	Michael addition adduct
P53396	20	ACLY_HUMAN ATP-citrate synthase OS=Homo sapiens OX=9606 GN=ACLY PE=1 SV=3	0.83033	0.77711	0.53041	0.36424	0.1999	0.20685	11	6	20	Michael addition adduct
Q9Y277	36	VDAC3_HUMAN Voltage-dependent anion-selective channel protein 3 OS=Homo sapiens OX=9606 GN=VDAC3 PE=1 SV=1	0.8265	0.98049	1.1418	0.00966	0.0136	0.46498	3	3	2	Michael addition adduct
P13796	42	PLSL_HUMAN Plastin-2 OS=Homo sapiens OX=9606 GN=LCP1 PE=1 SV=6	0.82553	0.56625	0.65116	0.25074	0.19693	0.3468	8	6	23	Michael addition adduct
Q9Y277	229	VDAC3_HUMAN Voltage-dependent anion-selective channel protein 3 OS=Homo sapiens OX=9606 GN=VDAC3 PE=1 SV=1	0.82542	0.66136	0.47556	0.14393	0.27542	0.15072	12	10	17	Michael addition adduct
Q02543	22	RL18A_HUMAN 60S ribosomal protein L18a OS=Homo sapiens OX=9606 GN=RPL18A PE=1 SV=2	0.82514	0.50477	0.53046	0.29077	0.17812	0.21762	13	5	14	Michael addition adduct
Q9GZV4	73	IF5A2_HUMAN Eukaryotic translation initiation factor 5A-2 OS=Homo sapiens OX=9606 GN=EIF5A2 PE=1 SV=3	0.82026	0.58694	0.45395	0.14462	0.21494	0.02376	28	20	7	Michael addition adduct
Q16831	17	UPP1_HUMAN Uridine phosphorylase 1 OS=Homo sapiens OX=9606 GN=UPP1 PE=1 SV=1	0.8171	1.18196	0.51716	0.27825	0.66972	0.22838	15	7	32	Michael addition adduct
P62937	52	PPIA_HUMAN Peptidyl-prolyl cis-trans isomerase A OS=Homo sapiens OX=9606 GN=PPIA PE=1 SV=2	0.81553	0.50578	0.44758	0.14895	0.19442	0.07352	24	16	6	Michael addition adduct
Q5JTH9	31	RRP12_HUMAN RRP12-like protein OS=Homo sapiens OX=9606 GN=RRP12 PE=1 SV=2	0.80882	0.62844	0.5173	0.18144	0.2248	0.25417	7	2	8	Michael addition adduct
P17987	397	TCPA_HUMAN T-complex protein 1 subunit alpha OS=Homo sapiens OX=9606 GN=TCP1 PE=1 SV=1	0.80808	0.60316	0.40184	0.18796	0.34267	0.01369	15	7	2	Michael addition adduct
Q00610	870	CLH1_HUMAN Clathrin heavy chain 1 OS=Homo sapiens OX=9606 GN=CLTC PE=1 SV=5	0.8074	0.63359	0.39283	0.21173	0.36631	0.17394	9	7	3	Michael addition adduct
Q14247	112	SRC8_HUMAN Src substrate cortactin OS=Homo sapiens OX=9606 GN=CTTN PE=1 SV=2	0.80509	0.53168	0.23941	0.24276	0.19569	0.08645	16	8	7	Michael addition adduct
Q9UQ35	1016	SRRM2_HUMAN Serine/arginine repetitive matrix protein 2 OS=Homo sapiens OX=9606 GN=SRRM2 PE=1 SV=2	0.80431	0.80837	0.36159	0.43388	0.38639	0.1143	2	3	14	Michael addition adduct
Q9C004	138	SPY4_HUMAN Protein sprouty homolog 4 OS=Homo sapiens OX=9606 GN=SPRY4 PE=1 SV=2	0.80168	0.57685	0.41115	0.25567	0.22029	0.17781	12	8	7	Michael addition adduct
Q9H910	118	JUPI2_HUMAN Jupiter microtubule associated homolog 2 OS=Homo sapiens OX=9606 GN=JPT2 PE=1 SV=1	0.79865	0.72933	0.74543	0.14878	0.29866	0.37429	11	5	2	Michael addition adduct
Q9NZB2	919	F120A_HUMAN Constitutive coactivator of PPAR-gamma-like protein 1 OS=Homo sapiens OX=9606 GN=FAM120A PE=1 SV=2	0.79761	0.94352	0.36752	0.20139	0.01265	0.15049	10	4	2	Michael addition adduct
P61289	92	PSME3_HUMAN Proteasome activator complex subunit 3 OS=Homo sapiens OX=9606 GN=PSME3 PE=1 SV=1	0.79364	0.71382	0.64114	0.19891	0.15129	0.28231	21	5	19	Michael addition adduct
Q16666	637	IF16_HUMAN Gamma-interferon-inducible protein 16 OS=Homo sapiens OX=9606 GN=IFI16 PE=1 SV=3	0.79285	0.71964	0.62808	0.06253	0.26091	0.21181	3	4	8	Michael addition adduct
Q13162	51	PRDX4_HUMAN Peroxiredoxin-4 OS=Homo sapiens OX=9606 GN=PRDX4 PE=1 SV=1	0.79162	0.78105	0.34336	0.11912	0.22317	0.09165	5	5	2	Michael addition adduct
P48643	253	TCPE_HUMAN T-complex protein 1 subunit epsilon OS=Homo sapiens OX=9606 GN=CCT5 PE=1 SV=1	0.7879	0.60643	0.4313	0.12003	0.26287	0.18885	7	6	6	Michael addition adduct
P52597	267	HNRPF_HUMAN Heterogeneous nuclear ribonucleoprotein F OS=Homo sapiens OX=9606 GN=HNRNPF PE=1 SV=3	0.7839	0.65671	0.4925	0.10434	0.23478	0.15924	44	47	24	Michael addition adduct
O95757	540	HS74L_HUMAN Heat shock 70 kDa protein 4L OS=Homo sapiens OX=9606 GN=HSPA4L PE=1 SV=3	0.78253	0.56797	0.36732	0.15631	0.21812	0.12958	11	6	7	Michael addition adduct
P35579	1437	MYH9_HUMAN Myosin-9 OS=Homo sapiens OX=9606 GN=MYH9 PE=1 SV=4	0.78215	0.60982	0.37492	0.22323	0.26723	0.1571	17	16	12	Michael addition adduct
P49458	48	SRP09_HUMAN Signal recognition particle 9 kDa protein OS=Homo sapiens OX=9606 GN=SRP9 PE=1 SV=2	0.77942	0.76306	0.45764	0.14645	0.21814	0.17386	25	12	6	Michael addition adduct
P42166	280	LAP2A_HUMAN Lamina-associated polypeptide 2, isoform alpha OS=Homo sapiens OX=9606 GN=TMPO PE=1 SV=2	0.7756	0.71298	0.46318	0.16884	0.25344	0.04784	6	7	4	Michael addition adduct
P29034	22	S10A2_HUMAN Protein S100-A2 OS=Homo sapiens OX=9606 GN=S100A2 PE=1 SV=3	0.77521	0.55766	0.66513	0.17896	0.22789	0.29232	19	10	11	Michael addition adduct
Q00839	562	HNRPU_HUMAN Heterogeneous nuclear ribonucleoprotein U OS=Homo sapiens OX=9606 GN=HNRNPU PE=1 SV=6	0.77207	0.78402	0.63972	0.16567	0.39168	0.21944	12	6	3	Michael addition adduct
P48643	181	TCPE_HUMAN T-complex protein 1 subunit epsilon OS=Homo sapiens OX=9606 GN=CCT5 PE=1 SV=1	0.77149	0.65173	0.54667	0.24384	0.3299	0.35941	6	5	4	Michael addition adduct
P63000	178	RAC1_HUMAN Ras-related C3 botulinum toxin substrate 1 OS=Homo sapiens OX=9606 GN=RAC1 PE=1 SV=1	0.76994	0.63033	0.32994	0.21077	0.25032	0.08232	35	27	7	Michael addition adduct
P39023	253	RL3_HUMAN 60S ribosomal protein L3 OS=Homo sapiens OX=9606 GN=RPL3 PE=1 SV=2	0.76919	0.83969	0.44149	0.14697	0.16507	0.05466	6	10	6	Michael addition adduct
P46013	643	KI67_HUMAN Proliferation marker protein Ki-67 OS=Homo sapiens OX=9606 GN=MKI67 PE=1 SV=2	0.76916	0.84169	0.90048	0.18893	0.23746	0.44693	7	6	6	Michael addition adduct
Q8TEX9	708	IPO4_HUMAN Importin-4 OS=Homo sapiens OX=9606 GN=IPO4 PE=1 SV=2	0.76666	0.8867	0.27004	0.18115	0.05549	0.07578	5	2	2	Michael addition adduct
P55265	622	DSRAD_HUMAN Double-stranded RNA-specific adenosine deaminase OS=Homo sapiens OX=9606 GN=ADAR PE=1 SV=4	0.765	0.70725	0.52639	0.17123	0.24007	0.15035	28	26	20	Michael addition adduct
Q9BRU9	207	UTP23_HUMAN rRNA-processing protein UTP23 homolog OS=Homo sapiens OX=9606 GN=UTP23 PE=1 SV=2	0.7647	0.55456	0.54131	0.18344	0.10953	0.47044	11	5	4	Michael addition adduct
Q9NQC3	1101	RTN4_HUMAN Reticulon-4 OS=Homo sapiens OX=9606 GN=RTN4 PE=1 SV=2	0.75972	0.6631	0.45266	0.15641	0.23402	0.22693	21	10	16	Michael addition adduct
P52272	653	HNRPM_HUMAN Heterogeneous nuclear ribonucleoprotein M OS=Homo sapiens OX=9606 GN=HNRNPM PE=1 SV=3	0.75892	0.71007	0.68229	0.17168	0.20453	0.05251	4	4	3	Michael addition adduct
P46063	606	RECQ1_HUMAN ATP-dependent DNA helicase Q1 OS=Homo sapiens OX=9606 GN=RECQL PE=1 SV=3	0.75439	0.88602	0.5229	0.26752	0.23562	0.28433	7	4	5	Michael addition adduct
Q9Y3T9	585	NOC2L_HUMAN Nucleolar complex protein 2 homolog OS=Homo sapiens OX=9606 GN=NOC2L PE=1 SV=4	0.75399	0.66994	0.62804	0.14597	0.25929	0.24129	7	9	25	Michael addition adduct
Q10713	466	MPPA_HUMAN Mitochondrial-processing peptidase subunit alpha OS=Homo sapiens OX=9606 GN=PMPCA PE=1 SV=2	0.75187	0.82221	0.95046	0.17133	0.42622	0.56679	6	2	7	Michael addition adduct
P49321	708	NASP_HUMAN Nuclear autoantigenic sperm protein OS=Homo sapiens OX=9606 GN=NASP PE=1 SV=2	0.74326	0.66021	0.64965	0.25716	0.27737	0.30494	16	8	7	Michael addition adduct
P23528	139	COF1_HUMAN Cofilin-1 OS=Homo sapiens OX=9606 GN=CFL1 PE=1 SV=3	0.74119	0.66645	0.3883	0.10671	0.26613	0.18326	54	30	19	Michael addition adduct
P31943	267	HNRH1_HUMAN Heterogeneous nuclear ribonucleoprotein H OS=Homo sapiens OX=9606 GN=HNRNPH1 PE=1 SV=4	0.73452	0.70596	0.38784	0.09967	0.17733	0.13017	39	14	33	Michael addition adduct
P35579	1379	MYH9_HUMAN Myosin-9 OS=Homo sapiens OX=9606 GN=MYH9 PE=1 SV=4	0.73177	0.64748	0.53072	0.18191	0.16703	0.18571	15	10	12	Michael addition adduct
O76021	47	RL1D1_HUMAN Ribosomal L1 domain-containing protein 1 OS=Homo sapiens OX=9606 GN=RSL1D1 PE=1 SV=3	0.71998	0.61479	0.37431	0.18926	0.26024	0.19312	11	10	6	Michael addition adduct
P13639	41	EF2_HUMAN Elongation factor 2 OS=Homo sapiens OX=9606 GN=EEF2 PE=1 SV=4	0.71309	0.42783	0.32244	0.32487	0.15999	0.07998	19	16	10	Michael addition adduct
Q9HAV7	124	GRPE1_HUMAN GrpE protein homolog 1, mitochondrial OS=Homo sapiens OX=9606 GN=GRPEL1 PE=1 SV=2	0.7117	0.75617	0.4556	0.19058	0.15258	0.20625	9	4	25	Michael addition adduct
P78347	215	GTF2I_HUMAN General transcription factor II-I OS=Homo sapiens OX=9606 GN=GTF2I PE=1 SV=2	0.71076	0.64239	0.32798	0.18904	0.28888	0.0718	13	5	6	Michael addition adduct
Q9ULV4	456	COR1C_HUMAN Coronin-1C OS=Homo sapiens OX=9606 GN=CORO1C PE=1 SV=1	0.70796	0.77085	0.8791	0.07945	0.30164	0.30008	22	19	6	Michael addition adduct
P35579	988	MYH9_HUMAN Myosin-9 OS=Homo sapiens OX=9606 GN=MYH9 PE=1 SV=4	0.70382	0.73366	0.509	0.10692	0.24466	0.33243	14	14	14	Michael addition adduct
Q9NY27	22	PP4R2_HUMAN Serine/threonine-protein phosphatase 4 regulatory subunit 2 OS=Homo sapiens OX=9606 GN=PPP4R2 PE=1 SV=3	0.68728	0.94778	0.46143	0.24176	0.05471	0.13096	5	3	3	Michael addition adduct
Q9BXP5	412	SRRT_HUMAN Serrate RNA effector molecule homolog OS=Homo sapiens OX=9606 GN=SRRT PE=1 SV=1	0.68141	0.7344	0.51714	0.19873	0.28933	0.21232	10	7	22	Michael addition adduct
Q12931	573	TRAP1_HUMAN Heat shock protein 75 kDa, mitochondrial OS=Homo sapiens OX=9606 GN=TRAP1 PE=1 SV=3	0.67177	0.92137	0.55707	0.19858	0.22648	0.30555	5	6	10	Michael addition adduct
P45880	13	VDAC2_HUMAN Voltage-dependent anion-selective channel protein 2 OS=Homo sapiens OX=9606 GN=VDAC2 PE=1 SV=2	0.66626	0.80697	0.60898	0.08571	0.07792	0.24028	5	2	20	Michael addition adduct
Q99873	119	ANM1_HUMAN Protein arginine N-methyltransferase 1 OS=Homo sapiens OX=9606 GN=PRMT1 PE=1 SV=3	0.66584	0.69747	0.60891	0.13895	0.2227	0.20002	15	13	16	Michael addition adduct
P23921	779	RIR1_HUMAN Ribonucleoside-diphosphate reductase large subunit OS=Homo sapiens OX=9606 GN=RRM1 PE=1 SV=1	0.66339	0.82837	0.67687	0.16745	0.26614	0.48584	8	7	2	Michael addition adduct
P23396	97	RS3_HUMAN 40S ribosomal protein S3 OS=Homo sapiens OX=9606 GN=RPS3 PE=1 SV=2	0.66325	0.64854	0.40503	0.08116	0.26071	0.13314	8	8	7	Michael addition adduct
P37802	124	TAGL2_HUMAN Transgelin-2 OS=Homo sapiens OX=9606 GN=TAGLN2 PE=1 SV=3	0.65408	0.57047	0.56812	0.11696	0.13182	0.14996	6	6	31	Michael addition adduct
Q9Y277	65	VDAC3_HUMAN Voltage-dependent anion-selective channel protein 3 OS=Homo sapiens OX=9606 GN=VDAC3 PE=1 SV=1	0.64946	0.47741	0.59479	0.16842	0.10993	0.21924	7	3	7	Michael addition adduct
P04843	477	RPN1_HUMAN Dolichyl-diphosphooligosaccharide--protein glycosyltransferase subunit 1 OS=Homo sapiens OX=9606 GN=RPN1 PE=1 SV=1	0.61095	0.90214	0.57178	0.14614	0.17579	0.23436	2	4	26	Michael addition adduct
O96008	74	TOM40_HUMAN Mitochondrial import receptor subunit TOM40 homolog OS=Homo sapiens OX=9606 GN=TOMM40 PE=1 SV=1	0.60708	0.59571	0.4739	0.13216	0.08736	0.22881	5	5	6	Michael addition adduct
Q01469	120	FABP5_HUMAN Fatty acid-binding protein 5 OS=Homo sapiens OX=9606 GN=FABP5 PE=1 SV=3	0.58781	0.70542	0.71583	0.05336	0.24712	0.25969	45	40	18	Michael addition adduct
P14866	581	HNRPL_HUMAN Heterogeneous nuclear ribonucleoprotein L OS=Homo sapiens OX=9606 GN=HNRNPL PE=1 SV=2	0.57891	0.36932	0.50681	0.05426	0.07191	0.15351	2	2	5	Michael addition adduct
Q13310	132	PABP4_HUMAN Polyadenylate-binding protein 4 OS=Homo sapiens OX=9606 GN=PABPC4 PE=1 SV=1	0.57062	0.68563	0.70691	0.03357	0.08575	0.29909	5	2	6	Michael addition adduct
P12268	140	IMDH2_HUMAN Inosine-5'-monophosphate dehydrogenase 2 OS=Homo sapiens OX=9606 GN=IMPDH2 PE=1 SV=2	2.08333	0.66128	0.91607	NA	0.1362	0.35043	1	2	3	Michael addition adduct
P49588	773	SYAC_HUMAN Alanine--tRNA ligase, cytoplasmic OS=Homo sapiens OX=9606 GN=AARS1 PE=1 SV=2	1.5625	0.74162	0.51007	NA	0.19172	0.18142	1	2	14	Michael addition adduct
Q9BQG0	942	MBB1A_HUMAN Myb-binding protein 1A OS=Homo sapiens OX=9606 GN=MYBBP1A PE=1 SV=2	1.34051	0.9434	0.58119	0.09607	NA	0.04275	3	1	3	Michael addition adduct
Q07020	134	RL18_HUMAN 60S ribosomal protein L18 OS=Homo sapiens OX=9606 GN=RPL18 PE=1 SV=2	1.30038	1.29287	0.33113	0.53553	0.50955	NA	6	4	1	Michael addition adduct
P25205	360	MCM3_HUMAN DNA replication licensing factor MCM3 OS=Homo sapiens OX=9606 GN=MCM3 PE=1 SV=3	1.17908	0.80448	0.84034	0.07847	0.32025	NA	2	2	1	Michael addition adduct
P27816	535	MAP4_HUMAN Microtubule-associated protein 4 OS=Homo sapiens OX=9606 GN=MAP4 PE=1 SV=3	1.14943	0.803	0.45261	NA	0.21951	0.1456	1	3	2	Michael addition adduct
P25398	92	RS12_HUMAN 40S ribosomal protein S12 OS=Homo sapiens OX=9606 GN=RPS12 PE=1 SV=3	1.14402	0.67189	0.61728	0.21379	0.2272	NA	12	13	1	Michael addition adduct
Q9UG63	186	ABCF2_HUMAN ATP-binding cassette sub-family F member 2 OS=Homo sapiens OX=9606 GN=ABCF2 PE=1 SV=2	1.11235	0.8125	0.25445	0.05244	0.26517	NA	3	2	1	Michael addition adduct
Q00577	272	PURA_HUMAN Transcriptional activator protein Pur-alpha OS=Homo sapiens OX=9606 GN=PURA PE=1 SV=2	1.08103	1.02782	0.67114	0.3084	0.19087	NA	6	3	1	Michael addition adduct
P28066	165	PSA5_HUMAN Proteasome subunit alpha type-5 OS=Homo sapiens OX=9606 GN=PSMA5 PE=1 SV=3	1.05806	0.61906	0.84034	0.22365	0.06969	NA	6	4	1	Michael addition adduct
P26368	429	U2AF2_HUMAN Splicing factor U2AF 65 kDa subunit OS=Homo sapiens OX=9606 GN=U2AF2 PE=1 SV=4	1.02041	0.90648	0.76765	NA	0.05221	0.04576	2	3	2	Michael addition adduct
P40938	32	RFC3_HUMAN Replication factor C subunit 3 OS=Homo sapiens OX=9606 GN=RFC3 PE=1 SV=2	0.99949	0.55866	0.61749	0.19252	NA	0.19006	4	1	3	Michael addition adduct
Q9Y6E2	270	BZW2_HUMAN Basic leucine zipper and W2 domain-containing protein 2 OS=Homo sapiens OX=9606 GN=BZW2 PE=1 SV=1	0.99028	1.07726	0.79479	0.20003	NA	0.33395	5	2	2	Michael addition adduct
O60232	125	ZNRD2_HUMAN Protein ZNRD2 OS=Homo sapiens OX=9606 GN=ZNRD2 PE=1 SV=1	0.98177	0.70689	0.36101	0.46906	0.50965	NA	10	8	1	Michael addition adduct
Q9Y285	493	SYFA_HUMAN Phenylalanine--tRNA ligase alpha subunit OS=Homo sapiens OX=9606 GN=FARSA PE=1 SV=3	0.98063	0.9442	1.26582	0.10585	0.33485	NA	8	3	3	Michael addition adduct
Q9BVL2	252	NUP58_HUMAN Nucleoporin p58/p45 OS=Homo sapiens OX=9606 GN=NUP58 PE=1 SV=1	0.96816	0.625	0.47017	0.19911	NA	0.12514	3	1	2	Michael addition adduct
Q14676	1742	MDC1_HUMAN Mediator of DNA damage checkpoint protein 1 OS=Homo sapiens OX=9606 GN=MDC1 PE=1 SV=3	0.95644	1.04322	0.5988	0.1253	0.56131	NA	4	3	1	Michael addition adduct
Q8NC51	11	PAIRB_HUMAN Plasminogen activator inhibitor 1 RNA-binding protein OS=Homo sapiens OX=9606 GN=SERBP1 PE=1 SV=2	0.95584	0.49751	0.31701	0.14944	NA	0.03601	3	1	2	Michael addition adduct
Q9H6F5	116	CCD86_HUMAN Coiled-coil domain-containing protein 86 OS=Homo sapiens OX=9606 GN=CCDC86 PE=1 SV=1	0.95441	0.47393	0.21019	0.14411	NA	0.05414	5	1	5	Michael addition adduct
O43707	499	ACTN4_HUMAN Alpha-actinin-4 OS=Homo sapiens OX=9606 GN=ACTN4 PE=1 SV=2	0.95428	0.68159	0.36232	0.33545	0.16824	NA	6	3	1	Michael addition adduct
Q9NRX1	64	PNO1_HUMAN RNA-binding protein PNO1 OS=Homo sapiens OX=9606 GN=PNO1 PE=1 SV=1	0.94891	0.37175	0.36625	0.04452	NA	0.13338	2	1	7	Michael addition adduct
Q16637	60	SMN_HUMAN Survival motor neuron protein OS=Homo sapiens OX=9606 GN=SMN1 PE=1 SV=1	0.94775	0.95086	0.29674	0.13494	0.17594	NA	3	2	1	Michael addition adduct
Q9BXJ9	721	NAA15_HUMAN N-alpha-acetyltransferase 15, NatA auxiliary subunit OS=Homo sapiens OX=9606 GN=NAA15 PE=1 SV=1	0.93458	0.93679	0.63931	NA	0.49499	0.36307	2	4	9	Michael addition adduct
Q99439	215	CNN2_HUMAN Calponin-2 OS=Homo sapiens OX=9606 GN=CNN2 PE=1 SV=4	0.93109	0.87719	0.66661	0.01657	NA	0.15301	4	1	5	Michael addition adduct
P09622	484	DLDH_HUMAN Dihydrolipoyl dehydrogenase, mitochondrial OS=Homo sapiens OX=9606 GN=DLD PE=1 SV=2	0.92833	0.97795	1.06383	0.17845	0.25914	NA	8	5	1	Michael addition adduct
P62913	150	RL11_HUMAN 60S ribosomal protein L11 OS=Homo sapiens OX=9606 GN=RPL11 PE=1 SV=2	0.91876	0.59833	1.05263	0.27677	0.23338	NA	8	6	1	Michael addition adduct
Q8N9T8	667	KRI1_HUMAN Protein KRI1 homolog OS=Homo sapiens OX=9606 GN=KRI1 PE=1 SV=3	0.918	0.7265	0.34843	0.03556	0.01091	NA	3	3	1	Michael addition adduct
Q9BRJ6	107	CG050_HUMAN Uncharacterized protein C7orf50 OS=Homo sapiens OX=9606 GN=C7orf50 PE=1 SV=1	0.91252	0.97087	0.53506	0.17249	NA	0.20781	3	3	17	Michael addition adduct
P60468	39	SC61B_HUMAN Protein transport protein Sec61 subunit beta OS=Homo sapiens OX=9606 GN=SEC61B PE=1 SV=2	0.908	0.51558	0.21652	NA	0.31072	0.07993	2	2	13	Michael addition adduct
P27361	178	MK03_HUMAN Mitogen-activated protein kinase 3 OS=Homo sapiens OX=9606 GN=MAPK3 PE=1 SV=4	0.90672	0.63465	1.03093	0.15337	0.19506	NA	9	5	1	Michael addition adduct
Q13200	459	PSMD2_HUMAN 26S proteasome non-ATPase regulatory subunit 2 OS=Homo sapiens OX=9606 GN=PSMD2 PE=1 SV=3	0.90504	0.40161	0.3844	0.10688	NA	0.13957	6	1	2	Michael addition adduct
Q7L2H7	175	EIF3M_HUMAN Eukaryotic translation initiation factor 3 subunit M OS=Homo sapiens OX=9606 GN=EIF3M PE=1 SV=1	0.90494	0.76089	0.96154	0.13732	0.29037	NA	5	3	1	Michael addition adduct
P61978	184	HNRPK_HUMAN Heterogeneous nuclear ribonucleoprotein K OS=Homo sapiens OX=9606 GN=HNRNPK PE=1 SV=1	0.8981	0.6579	0.64935	0.13786	0.24692	NA	14	9	1	Michael addition adduct
Q9NTK5	187	OLA1_HUMAN Obg-like ATPase 1 OS=Homo sapiens OX=9606 GN=OLA1 PE=1 SV=2	0.89769	0.80014	1.05263	0.217	0.06806	NA	9	7	1	Michael addition adduct
P11172	304	UMPS_HUMAN Uridine 5'-monophosphate synthase OS=Homo sapiens OX=9606 GN=UMPS PE=1 SV=1	0.89286	0.85215	0.52837	NA	0.313	0.26129	1	3	4	Michael addition adduct
P62633	161	CNBP_HUMAN Cellular nucleic acid-binding protein OS=Homo sapiens OX=9606 GN=CNBP PE=1 SV=1	0.8841	0.32524	0.17825	0.18409	0.01861	NA	11	4	1	Michael addition adduct
Q96Q11	373	TRNT1_HUMAN CCA tRNA nucleotidyltransferase 1, mitochondrial OS=Homo sapiens OX=9606 GN=TRNT1 PE=1 SV=2	0.88055	0.85918	0.45662	0.22787	0.42938	NA	2	2	1	Michael addition adduct
P20810	413	ICAL_HUMAN Calpastatin OS=Homo sapiens OX=9606 GN=CAST PE=1 SV=4	0.87975	0.70659	1.11111	0.1725	0.23693	NA	16	8	1	Michael addition adduct
O14976	87	GAK_HUMAN Cyclin-G-associated kinase OS=Homo sapiens OX=9606 GN=GAK PE=1 SV=2	0.87912	0.65789	0.88502	0.06621	NA	0.30247	3	1	5	Michael addition adduct
Q9NY12	80	GAR1_HUMAN H/ACA ribonucleoprotein complex subunit 1 OS=Homo sapiens OX=9606 GN=GAR1 PE=1 SV=1	0.87719	0.61234	0.56282	NA	0.25163	0.27739	1	3	8	Michael addition adduct
P68363	347	TBA1B_HUMAN Tubulin alpha-1B chain OS=Homo sapiens OX=9606 GN=TUBA1B PE=1 SV=1	0.87165	0.57628	0.268	0.12713	0.16112	NA	21	21	2	Michael addition adduct
Q99575	481	POP1_HUMAN Ribonucleases P/MRP protein subunit POP1 OS=Homo sapiens OX=9606 GN=POP1 PE=1 SV=2	0.86516	0.87719	0.4824	0.19811	NA	0.2361	3	1	2	Michael addition adduct
Q16666	191	IF16_HUMAN Gamma-interferon-inducible protein 16 OS=Homo sapiens OX=9606 GN=IFI16 PE=1 SV=3	0.86207	0.58309	0.56369	NA	0.12451	0.32391	1	2	6	Michael addition adduct
Q14566	721	MCM6_HUMAN DNA replication licensing factor MCM6 OS=Homo sapiens OX=9606 GN=MCM6 PE=1 SV=1	0.85734	0.67687	0.44248	0.08135	0.28517	NA	10	7	1	Michael addition adduct
O15355	164	PPM1G_HUMAN Protein phosphatase 1G OS=Homo sapiens OX=9606 GN=PPM1G PE=1 SV=1	0.85134	0.60725	0.31847	0.2423	0.19413	NA	4	3	1	Michael addition adduct
P38646	608	GRP75_HUMAN Stress-70 protein, mitochondrial OS=Homo sapiens OX=9606 GN=HSPA9 PE=1 SV=2	0.84543	0.62916	0.9434	0.21611	0.22889	NA	24	15	3	Michael addition adduct
O00233	81	PSMD9_HUMAN 26S proteasome non-ATPase regulatory subunit 9 OS=Homo sapiens OX=9606 GN=PSMD9 PE=1 SV=3	0.83747	0.72796	0.5102	0.18323	0.1526	NA	5	3	1	Michael addition adduct
Q96AG4	48	LRC59_HUMAN Leucine-rich repeat-containing protein 59 OS=Homo sapiens OX=9606 GN=LRRC59 PE=1 SV=1	0.83333	0.69916	0.97164	NA	0.1891	0.21491	1	4	2	Michael addition adduct
O95571	219	ETHE1_HUMAN Persulfide dioxygenase ETHE1, mitochondrial OS=Homo sapiens OX=9606 GN=ETHE1 PE=1 SV=2	0.83085	0.71725	1.17647	0.10499	0.06521	NA	3	2	1	Michael addition adduct
Q13126	131	MTAP_HUMAN S-methyl-5'-thioadenosine phosphorylase OS=Homo sapiens OX=9606 GN=MTAP PE=1 SV=2	0.81618	0.96163	0.5327	0.12591	NA	0.25924	3	2	5	Michael addition adduct
Q9NY93	185	DDX56_HUMAN Probable ATP-dependent RNA helicase DDX56 OS=Homo sapiens OX=9606 GN=DDX56 PE=1 SV=1	0.80973	0.88496	0.33015	0.00464	NA	0.02077	2	1	2	Michael addition adduct
Q14247	246	SRC8_HUMAN Src substrate cortactin OS=Homo sapiens OX=9606 GN=CTTN PE=1 SV=2	0.80799	0.32895	0.32898	0.19752	NA	0.15465	6	1	5	Michael addition adduct
P10809	442	CH60_HUMAN 60 kDa heat shock protein, mitochondrial OS=Homo sapiens OX=9606 GN=HSPD1 PE=1 SV=2	0.79402	0.60728	0.28329	0.06481	0.2017	NA	16	8	1	Michael addition adduct
Q7Z6Z7	1832	HUWE1_HUMAN E3 ubiquitin-protein ligase HUWE1 OS=Homo sapiens OX=9606 GN=HUWE1 PE=1 SV=3	0.77519	0.81176	0.86382	NA	0.29718	0.55926	1	4	5	Michael addition adduct
P04406	152	G3P_HUMAN Glyceraldehyde-3-phosphate dehydrogenase OS=Homo sapiens OX=9606 GN=GAPDH PE=1 SV=3	0.76785	0.4912	1.16279	0.18565	0.11591	NA	42	21	1	Michael addition adduct
Q08J23	93	NSUN2_HUMAN RNA cytosine C(5)-methyltransferase NSUN2 OS=Homo sapiens OX=9606 GN=NSUN2 PE=1 SV=2	0.76639	0.68966	0.33659	0.03512	NA	0.08006	3	1	4	Michael addition adduct
P22314	632	UBA1_HUMAN Ubiquitin-like modifier-activating enzyme 1 OS=Homo sapiens OX=9606 GN=UBA1 PE=1 SV=3	0.76018	0.5	0.35307	0.26033	NA	0.2897	4	1	5	Michael addition adduct
P50914	42	RL14_HUMAN 60S ribosomal protein L14 OS=Homo sapiens OX=9606 GN=RPL14 PE=1 SV=4	0.74455	0.95238	0.71759	0.12975	NA	0.03274	4	1	5	Michael addition adduct
P11387	630	TOP1_HUMAN DNA topoisomerase 1 OS=Homo sapiens OX=9606 GN=TOP1 PE=1 SV=2	0.74275	0.74236	1.25	0.22914	0.30027	NA	15	10	1	Michael addition adduct
P07814	744	SYEP_HUMAN Bifunctional glutamate/proline--tRNA ligase OS=Homo sapiens OX=9606 GN=EPRS1 PE=1 SV=5	0.7401	0.4982	0.33863	NA	0.12734	0.14138	2	2	2	Michael addition adduct
Q96KB5	70	TOPK_HUMAN Lymphokine-activated killer T-cell-originated protein kinase OS=Homo sapiens OX=9606 GN=PBK PE=1 SV=3	0.73984	0.87069	0.40323	0.28596	0.35894	NA	5	4	1	Michael addition adduct
P21333	2107	FLNA_HUMAN Filamin-A OS=Homo sapiens OX=9606 GN=FLNA PE=1 SV=4	0.72506	0.70022	0.76923	0.21494	0.07556	NA	4	4	1	Michael addition adduct
Q5QJE6	116	TDIF2_HUMAN Deoxynucleotidyltransferase terminal-interacting protein 2 OS=Homo sapiens OX=9606 GN=DNTTIP2 PE=1 SV=2	0.68697	0.72315	0.3663	0.14293	0.20148	NA	9	6	1	Michael addition adduct
P07814	1377	SYEP_HUMAN Bifunctional glutamate/proline--tRNA ligase OS=Homo sapiens OX=9606 GN=EPRS1 PE=1 SV=5	0.68656	0.49261	0.98047	0.10861	NA	0.47421	3	1	2	Michael addition adduct
P14618	423	KPYM_HUMAN Pyruvate kinase PKM OS=Homo sapiens OX=9606 GN=PKM PE=1 SV=4	0.65747	0.70789	0.76336	0.05893	0.16446	NA	10	8	1	Michael addition adduct
P52272	676	HNRPM_HUMAN Heterogeneous nuclear ribonucleoprotein M OS=Homo sapiens OX=9606 GN=HNRNPM PE=1 SV=3	0.65647	0.53013	0.32787	0.18354	0.39078	NA	5	2	1	Michael addition adduct
P51114	211	FXR1_HUMAN Fragile X mental retardation syndrome-related protein 1 OS=Homo sapiens OX=9606 GN=FXR1 PE=1 SV=3	0.63291	0.59973	0.31816	NA	0.25695	0.08855	3	3	3	Michael addition adduct
P49915	523	GUAA_HUMAN GMP synthase [glutamine-hydrolyzing] OS=Homo sapiens OX=9606 GN=GMPS PE=1 SV=1	0.63291	0.84701	0.30609	NA	0.28248	0.14921	1	3	5	Michael addition adduct
P13796	101	PLSL_HUMAN Plastin-2 OS=Homo sapiens OX=9606 GN=LCP1 PE=1 SV=6	0.61612	0.74563	0.4329	0.16632	0.20441	NA	4	3	1	Michael addition adduct
O15270	99	SPTC2_HUMAN Serine palmitoyltransferase 2 OS=Homo sapiens OX=9606 GN=SPTLC2 PE=1 SV=1	0.59485	0.5	0.51755	0.053	NA	0.28595	3	1	4	Michael addition adduct
P30048	229	PRDX3_HUMAN Thioredoxin-dependent peroxide reductase, mitochondrial OS=Homo sapiens OX=9606 GN=PRDX3 PE=1 SV=3	0.59172	0.6946	0.39725	NA	0.24011	0.09591	1	4	3	Michael addition adduct
O60664	60	PLIN3_HUMAN Perilipin-3 OS=Homo sapiens OX=9606 GN=PLIN3 PE=1 SV=3	0.45095	0.57471	0.90917	0.06126	NA	0.01169	4	1	2	Michael addition adduct
			NA									Michael addition adduct
Q5VTE0	411	EF1A3_HUMAN Putative elongation factor 1-alpha-like 3 OS=Homo sapiens OX=9606 GN=EEF1A1P5 PE=5 SV=1	1.38889	0.70034	2.32558	NA	0.2202	NA	1	11	1	Michael addition adduct
P14868	349	SYDC_HUMAN Aspartate--tRNA ligase, cytoplasmic OS=Homo sapiens OX=9606 GN=DARS1 PE=1 SV=2	1.21951	0.76191	0.80645	NA	0.26937	NA	1	2	1	Michael addition adduct
Q9BVJ6	522	UT14A_HUMAN U3 small nucleolar RNA-associated protein 14 homolog A OS=Homo sapiens OX=9606 GN=UTP14A PE=1 SV=1	1.14309	0.80146	0.39841	NA	0.20488	NA	2	8	1	Michael addition adduct
Q9BQ61	165	TRIR_HUMAN Telomerase RNA component interacting RNase OS=Homo sapiens OX=9606 GN=TRIR PE=1 SV=1	1.08926	0.60241	0.38314	0.38971	NA	NA	5	1	1	Michael addition adduct
Q52LJ0	295	FA98B_HUMAN Protein FAM98B OS=Homo sapiens OX=9606 GN=FAM98B PE=1 SV=2	1.04167	0.79065	0.66667	NA	0.22871	NA	1	2	1	Michael addition adduct
Q32MZ4	456	LRRF1_HUMAN Leucine-rich repeat flightless-interacting protein 1 OS=Homo sapiens OX=9606 GN=LRRFIP1 PE=1 SV=2	0.9434	0.5762	0.44619	NA	NA	0.0929	1	2	3	Michael addition adduct
P04183	66	KITH_HUMAN Thymidine kinase, cytosolic OS=Homo sapiens OX=9606 GN=TK1 PE=1 SV=2	0.93458	0.65589	0.27322	NA	0.19482	NA	1	2	1	Michael addition adduct
P36405	118	ARL3_HUMAN ADP-ribosylation factor-like protein 3 OS=Homo sapiens OX=9606 GN=ARL3 PE=1 SV=2	0.92939	0.90909	0.76923	0.12567	NA	NA	7	2	1	Michael addition adduct
Q6IBS0	141	TWF2_HUMAN Twinfilin-2 OS=Homo sapiens OX=9606 GN=TWF2 PE=1 SV=2	0.91718	0.70423	0.50505	0.32845	NA	NA	2	2	2	Michael addition adduct
Q14839	1827	CHD4_HUMAN Chromodomain-helicase-DNA-binding protein 4 OS=Homo sapiens OX=9606 GN=CHD4 PE=1 SV=2	0.87947	0.66667	0.77519	0.2566	NA	NA	4	1	1	Michael addition adduct
Q7L2J0	54	MEPCE_HUMAN 7SK snRNA methylphosphate capping enzyme OS=Homo sapiens OX=9606 GN=MEPCE PE=1 SV=1	0.87719	0.80645	0.36958	NA	NA	0.07177	1	1	3	Michael addition adduct
P63208	120	SKP1_HUMAN S-phase kinase-associated protein 1 OS=Homo sapiens OX=9606 GN=SKP1 PE=1 SV=2	0.86207	0.90909	0.48058	NA	NA	0.2098	1	1	2	Michael addition adduct
P23528	147	COF1_HUMAN Cofilin-1 OS=Homo sapiens OX=9606 GN=CFL1 PE=1 SV=3	0.79713	0.47847	0.30584	NA	NA	0.00397	2	1	4	Michael addition adduct
Q9H3K6	31	BOLA2_HUMAN BolA-like protein 2 OS=Homo sapiens OX=9606 GN=BOLA2 PE=1 SV=1	0.7874	0.60976	0.3321	NA	NA	0.18667	1	1	6	Michael addition adduct
P13489	75	RINI_HUMAN Ribonuclease inhibitor OS=Homo sapiens OX=9606 GN=RNH1 PE=1 SV=2	0.784	0.9901	0.84034	0.18802	NA	NA	8	1	1	Michael addition adduct
P23588	457	IF4B_HUMAN Eukaryotic translation initiation factor 4B OS=Homo sapiens OX=9606 GN=EIF4B PE=1 SV=2	0.74728	0.5291	0.4	0.24809	NA	NA	10	1	1	Michael addition adduct
P49790	1065	NU153_HUMAN Nuclear pore complex protein Nup153 OS=Homo sapiens OX=9606 GN=NUP153 PE=1 SV=2	0.73475	0.42918	0.91743	0.29673	NA	NA	4	1	1	Michael addition adduct
P31689	149	DNJA1_HUMAN DnaJ homolog subfamily A member 1 OS=Homo sapiens OX=9606 GN=DNAJA1 PE=1 SV=2	5.85142	NA	0.33709	7.43833	NA	0.03199	2	NA	2	Michael addition adduct
P60953	105	CDC42_HUMAN Cell division control protein 42 homolog OS=Homo sapiens OX=9606 GN=CDC42 PE=1 SV=2	1.26812	1.44668	NA	0.2562	1.09678	NA	3	2	NA	Michael addition adduct
Q99643	107	C560_HUMAN Succinate dehydrogenase cytochrome b560 subunit, mitochondrial OS=Homo sapiens OX=9606 GN=SDHC PE=1 SV=1	1.26663	1.05685	NA	0.04535	0.0944	NA	2	2	NA	Michael addition adduct
Q9Y2K7	840	KDM2A_HUMAN Lysine-specific demethylase 2A OS=Homo sapiens OX=9606 GN=KDM2A PE=1 SV=3	1.21283	NA	0.48901	0.27359	NA	0.09248	4	NA	4	Michael addition adduct
A5A3E0	957	POTEF_HUMAN POTE ankyrin domain family member F OS=Homo sapiens OX=9606 GN=POTEF PE=1 SV=2	1.20759	0.73496	NA	0.20331	0.25805	NA	2	4	NA	Michael addition adduct
O14818	91	PSA7_HUMAN Proteasome subunit alpha type-7 OS=Homo sapiens OX=9606 GN=PSMA7 PE=1 SV=1	1.20668	0.73394	NA	0.27405	0.46654	NA	5	3	NA	Michael addition adduct
Q6ZRV2	1140	FA83H_HUMAN Protein FAM83H OS=Homo sapiens OX=9606 GN=FAM83H PE=1 SV=3	1.17568	NA	0.3476	0.24844	NA	0.12329	4	NA	2	Michael addition adduct
Q8TAQ2	145	SMRC2_HUMAN SWI/SNF complex subunit SMARCC2 OS=Homo sapiens OX=9606 GN=SMARCC2 PE=1 SV=1	1.17284	NA	0.72065	0.0873	NA	0.13249	3	NA	7	Michael addition adduct
Q9H814	51	PHAX_HUMAN Phosphorylated adapter RNA export protein OS=Homo sapiens OX=9606 GN=PHAX PE=1 SV=1	1.16369	1.09974	NA	0.18555	0.25783	NA	3	2	NA	Michael addition adduct
P60174	127	TPIS_HUMAN Triosephosphate isomerase OS=Homo sapiens OX=9606 GN=TPI1 PE=1 SV=4	1.1607	1.16071	NA	0.54129	0.4282	NA	6	6	NA	Michael addition adduct
O14561	140	ACPM_HUMAN Acyl carrier protein, mitochondrial OS=Homo sapiens OX=9606 GN=NDUFAB1 PE=1 SV=3	1.15229	0.8804	NA	0.19306	0.18155	NA	9	8	NA	Michael addition adduct
Q96C19	172	EFHD2_HUMAN EF-hand domain-containing protein D2 OS=Homo sapiens OX=9606 GN=EFHD2 PE=1 SV=1	1.10577	0.98927	NA	0.06771	0.19267	NA	3	3	NA	Michael addition adduct
P07900	572	HS90A_HUMAN Heat shock protein HSP 90-alpha OS=Homo sapiens OX=9606 GN=HSP90AA1 PE=1 SV=5	1.09325	0.94822	NA	0.24147	0.34744	NA	5	5	NA	Michael addition adduct
P37837	250	TALDO_HUMAN Transaldolase OS=Homo sapiens OX=9606 GN=TALDO1 PE=1 SV=2	1.09269	1.11603	NA	0.28167	0.11934	NA	6	4	NA	Michael addition adduct
Q86U38	242	NOP9_HUMAN Nucleolar protein 9 OS=Homo sapiens OX=9606 GN=NOP9 PE=1 SV=1	1.08696	0.67568	0.70922	NA	NA	NA	1	1	1	Michael addition adduct
O75131	54	CPNE3_HUMAN Copine-3 OS=Homo sapiens OX=9606 GN=CPNE3 PE=1 SV=1	1.0677	NA	0.39267	0.28019	NA	0.22281	2	NA	11	Michael addition adduct
P49368	213	TCPG_HUMAN T-complex protein 1 subunit gamma OS=Homo sapiens OX=9606 GN=CCT3 PE=1 SV=4	1.04926	0.72786	NA	0.21222	0.25558	NA	18	14	NA	Michael addition adduct
P41091	96	IF2G_HUMAN Eukaryotic translation initiation factor 2 subunit 3 OS=Homo sapiens OX=9606 GN=EIF2S3 PE=1 SV=3	1.03206	1.06021	NA	0.08427	0.22529	NA	4	3	NA	Michael addition adduct
P17987	357	TCPA_HUMAN T-complex protein 1 subunit alpha OS=Homo sapiens OX=9606 GN=TCP1 PE=1 SV=1	1.03093	1.0101	0.67568	NA	NA	NA	1	1	1	Michael addition adduct
Q8TAQ2	635	SMRC2_HUMAN SWI/SNF complex subunit SMARCC2 OS=Homo sapiens OX=9606 GN=SMARCC2 PE=1 SV=1	1.02387	0.64188	NA	0.19646	0.1971	NA	2	2	NA	Michael addition adduct
P60981	23	DEST_HUMAN Destrin OS=Homo sapiens OX=9606 GN=DSTN PE=1 SV=3	1.02272	NA	0.34214	0.1607	NA	0.17678	2	NA	9	Michael addition adduct
Q6ZRV2	789	FA83H_HUMAN Protein FAM83H OS=Homo sapiens OX=9606 GN=FAM83H PE=1 SV=3	1.01858	0.91229	NA	0.17853	0.06965	NA	4	4	NA	Michael addition adduct
P55884	384	EIF3B_HUMAN Eukaryotic translation initiation factor 3 subunit B OS=Homo sapiens OX=9606 GN=EIF3B PE=1 SV=3	1.01525	0.91728	NA	0.13671	0.33612	NA	3	5	NA	Michael addition adduct
O75390	101	CISY_HUMAN Citrate synthase, mitochondrial OS=Homo sapiens OX=9606 GN=CS PE=1 SV=2	1.01204	0.49459	NA	0.22031	0.08189	NA	6	2	NA	Michael addition adduct
P78527	1499	PRKDC_HUMAN DNA-dependent protein kinase catalytic subunit OS=Homo sapiens OX=9606 GN=PRKDC PE=1 SV=3	1.00661	0.9593	NA	0.40412	0.19877	NA	8	5	NA	Michael addition adduct
Q96AG4	59	LRC59_HUMAN Leucine-rich repeat-containing protein 59 OS=Homo sapiens OX=9606 GN=LRRC59 PE=1 SV=1	0.98066	0.7365	NA	0.2087	0.11232	NA	5	5	NA	Michael addition adduct
P07814	92	SYEP_HUMAN Bifunctional glutamate/proline--tRNA ligase OS=Homo sapiens OX=9606 GN=EPRS1 PE=1 SV=5	0.98039	0.83333	0.63291	NA	NA	NA	2	1	1	Michael addition adduct
P07737	128	PROF1_HUMAN Profilin-1 OS=Homo sapiens OX=9606 GN=PFN1 PE=1 SV=2	0.97907	0.67874	NA	0.11578	0.16802	NA	41	27	NA	Michael addition adduct
P61978	205	HNRPK_HUMAN Heterogeneous nuclear ribonucleoprotein K OS=Homo sapiens OX=9606 GN=HNRNPK PE=1 SV=1	0.97802	0.58912	NA	0.22393	0.31763	NA	3	4	NA	Michael addition adduct
P35579	917	MYH9_HUMAN Myosin-9 OS=Homo sapiens OX=9606 GN=MYH9 PE=1 SV=4	0.97535	0.68649	NA	0.2514	0.21019	NA	12	5	NA	Michael addition adduct
P06733	337	ENOA_HUMAN Alpha-enolase OS=Homo sapiens OX=9606 GN=ENO1 PE=1 SV=2	0.97483	0.70919	NA	0.15683	0.23375	NA	5	6	NA	Michael addition adduct
P56182	274	RRP1_HUMAN Ribosomal RNA processing protein 1 homolog A OS=Homo sapiens OX=9606 GN=RRP1 PE=1 SV=1	0.97403	NA	0.91356	0.30611	NA	0.35688	2	NA	3	Michael addition adduct
P55010	99	IF5_HUMAN Eukaryotic translation initiation factor 5 OS=Homo sapiens OX=9606 GN=EIF5 PE=1 SV=2	0.96892	0.84882	NA	0.07282	0.29845	NA	3	4	NA	Michael addition adduct
P53701	66	CCHL_HUMAN Holocytochrome c-type synthase OS=Homo sapiens OX=9606 GN=HCCS PE=1 SV=1	0.96491	0.74188	NA	0.12405	0.15044	NA	2	5	NA	Michael addition adduct
P78527	1742	PRKDC_HUMAN DNA-dependent protein kinase catalytic subunit OS=Homo sapiens OX=9606 GN=PRKDC PE=1 SV=3	0.96297	0.75699	NA	0.10768	0.19215	NA	3	2	NA	Michael addition adduct
P46776	70	RL27A_HUMAN 60S ribosomal protein L27a OS=Homo sapiens OX=9606 GN=RPL27A PE=1 SV=2	0.96225	0.78917	NA	0.15457	0.23857	NA	11	13	NA	Michael addition adduct
P13639	728	EF2_HUMAN Elongation factor 2 OS=Homo sapiens OX=9606 GN=EEF2 PE=1 SV=4	0.96151	0.55509	NA	0.19234	0.1333	NA	5	2	NA	Michael addition adduct
Q14204	3940	DYHC1_HUMAN Cytoplasmic dynein 1 heavy chain 1 OS=Homo sapiens OX=9606 GN=DYNC1H1 PE=1 SV=5	0.95938	0.78819	NA	0.13349	0.34665	NA	8	5	NA	Michael addition adduct
P04075	178	ALDOA_HUMAN Fructose-bisphosphate aldolase A OS=Homo sapiens OX=9606 GN=ALDOA PE=1 SV=2	0.95671	0.87887	NA	0.12104	0.27002	NA	4	5	NA	Michael addition adduct
P21796	127	VDAC1_HUMAN Voltage-dependent anion-selective channel protein 1 OS=Homo sapiens OX=9606 GN=VDAC1 PE=1 SV=2	0.95005	0.5801	NA	0.14508	0.0214	NA	2	2	NA	Michael addition adduct
P42704	863	LPPRC_HUMAN Leucine-rich PPR motif-containing protein, mitochondrial OS=Homo sapiens OX=9606 GN=LRPPRC PE=1 SV=3	0.94619	0.97924	NA	0.16714	0.253	NA	14	4	NA	Michael addition adduct
Q01469	67	FABP5_HUMAN Fatty acid-binding protein 5 OS=Homo sapiens OX=9606 GN=FABP5 PE=1 SV=3	0.94458	0.76523	NA	0.20639	0.13148	NA	19	11	NA	Michael addition adduct
Q9Y5M8	179	SRPRB_HUMAN Signal recognition particle receptor subunit beta OS=Homo sapiens OX=9606 GN=SRPRB PE=1 SV=3	0.94387	0.55348	NA	0.24612	0.38063	NA	4	3	NA	Michael addition adduct
Q96HS1	168	PGAM5_HUMAN Serine/threonine-protein phosphatase PGAM5, mitochondrial OS=Homo sapiens OX=9606 GN=PGAM5 PE=1 SV=2	0.9349	0.70442	NA	0.21868	0.27362	NA	7	11	NA	Michael addition adduct
Q6L8Q7	108	PDE12_HUMAN 2',5'-phosphodiesterase 12 OS=Homo sapiens OX=9606 GN=PDE12 PE=1 SV=2	0.93415	0.71896	NA	0.24334	0.31407	NA	10	4	NA	Michael addition adduct
Q13126	136	MTAP_HUMAN S-methyl-5'-thioadenosine phosphorylase OS=Homo sapiens OX=9606 GN=MTAP PE=1 SV=2	0.93204	0.7036	NA	0.21803	0.23472	NA	4	2	NA	Michael addition adduct
P60174	218	TPIS_HUMAN Triosephosphate isomerase OS=Homo sapiens OX=9606 GN=TPI1 PE=1 SV=4	0.9274	0.65104	NA	0.31907	0.30042	NA	13	6	NA	Michael addition adduct
Q9Y3B4	74	SF3B6_HUMAN Splicing factor 3B subunit 6 OS=Homo sapiens OX=9606 GN=SF3B6 PE=1 SV=1	0.9269	0.69191	NA	0.28495	0.2433	NA	7	6	NA	Michael addition adduct
Q8TEX9	725	IPO4_HUMAN Importin-4 OS=Homo sapiens OX=9606 GN=IPO4 PE=1 SV=2	0.92593	0.25707	0.5	NA	NA	NA	1	1	1	Michael addition adduct
Q9Y3F4	270	STRAP_HUMAN Serine-threonine kinase receptor-associated protein OS=Homo sapiens OX=9606 GN=STRAP PE=1 SV=1	0.92388	1.0002	NA	0.07893	0.40887	NA	8	5	NA	Michael addition adduct
P54886	606	P5CS_HUMAN Delta-1-pyrroline-5-carboxylate synthase OS=Homo sapiens OX=9606 GN=ALDH18A1 PE=1 SV=2	0.92258	0.72888	NA	0.10351	0.21855	NA	6	3	NA	Michael addition adduct
Q9NZB2	279	F120A_HUMAN Constitutive coactivator of PPAR-gamma-like protein 1 OS=Homo sapiens OX=9606 GN=FAM120A PE=1 SV=2	0.92153	0.73795	NA	0.15046	0.29577	NA	20	11	NA	Michael addition adduct
P78527	1364	PRKDC_HUMAN DNA-dependent protein kinase catalytic subunit OS=Homo sapiens OX=9606 GN=PRKDC PE=1 SV=3	0.91625	0.75525	NA	0.30711	0.34613	NA	5	3	NA	Michael addition adduct
P50851	1228	LRBA_HUMAN Lipopolysaccharide-responsive and beige-like anchor protein OS=Homo sapiens OX=9606 GN=LRBA PE=1 SV=4	0.91612	NA	0.65026	0.19549	NA	0.34928	3	NA	5	Michael addition adduct
Q02790	103	FKBP4_HUMAN Peptidyl-prolyl cis-trans isomerase FKBP4 OS=Homo sapiens OX=9606 GN=FKBP4 PE=1 SV=3	0.91478	0.69766	NA	0.05317	0.39983	NA	2	2	NA	Michael addition adduct
P38646	366	GRP75_HUMAN Stress-70 protein, mitochondrial OS=Homo sapiens OX=9606 GN=HSPA9 PE=1 SV=2	0.91353	1.15895	NA	0.46488	0.54834	NA	4	6	NA	Michael addition adduct
Q9Y520	223	PRC2C_HUMAN Protein PRRC2C OS=Homo sapiens OX=9606 GN=PRRC2C PE=1 SV=4	0.9127	0.82579	NA	0.28059	0.28559	NA	2	4	NA	Michael addition adduct
P50395	414	GDIB_HUMAN Rab GDP dissociation inhibitor beta OS=Homo sapiens OX=9606 GN=GDI2 PE=1 SV=2	0.91251	0.75365	NA	0.18153	0.37735	NA	3	5	NA	Michael addition adduct
P53396	845	ACLY_HUMAN ATP-citrate synthase OS=Homo sapiens OX=9606 GN=ACLY PE=1 SV=3	0.90898	NA	0.86391	0.08324	NA	0.25578	3	NA	3	Michael addition adduct
P00367	376	DHE3_HUMAN Glutamate dehydrogenase 1, mitochondrial OS=Homo sapiens OX=9606 GN=GLUD1 PE=1 SV=2	0.90881	0.83633	NA	0.05753	0.25815	NA	4	3	NA	Michael addition adduct
P49915	449	GUAA_HUMAN GMP synthase [glutamine-hydrolyzing] OS=Homo sapiens OX=9606 GN=GMPS PE=1 SV=1	0.90805	0.79718	NA	0.23429	0.4788	NA	6	3	NA	Michael addition adduct
Q15185	40	TEBP_HUMAN Prostaglandin E synthase 3 OS=Homo sapiens OX=9606 GN=PTGES3 PE=1 SV=1	0.908	0.70687	NA	0.21844	0.06576	NA	16	9	NA	Michael addition adduct
Q9BTE3	325	MCMBP_HUMAN Mini-chromosome maintenance complex-binding protein OS=Homo sapiens OX=9606 GN=MCMBP PE=1 SV=2	0.90646	NA	0.64363	0.01249	NA	0.02634	3	NA	2	Michael addition adduct
P50990	148	TCPQ_HUMAN T-complex protein 1 subunit theta OS=Homo sapiens OX=9606 GN=CCT8 PE=1 SV=4	0.90604	1.25332	NA	0.09883	0.37014	NA	17	11	NA	Michael addition adduct
Q9UHI6	758	DDX20_HUMAN Probable ATP-dependent RNA helicase DDX20 OS=Homo sapiens OX=9606 GN=DDX20 PE=1 SV=2	0.90584	0.86987	NA	0.34449	0.16255	NA	2	3	NA	Michael addition adduct
P06744	404	G6PI_HUMAN Glucose-6-phosphate isomerase OS=Homo sapiens OX=9606 GN=GPI PE=1 SV=4	0.90314	0.83677	NA	0.16241	0.22541	NA	21	10	NA	Michael addition adduct
P15880	182	RS2_HUMAN 40S ribosomal protein S2 OS=Homo sapiens OX=9606 GN=RPS2 PE=1 SV=2	0.90302	0.79401	NA	0.07303	0.50263	NA	4	2	NA	Michael addition adduct
Q9Y2L1	533	RRP44_HUMAN Exosome complex exonuclease RRP44 OS=Homo sapiens OX=9606 GN=DIS3 PE=1 SV=2	0.89901	0.66309	NA	0.14202	0.292	NA	4	2	NA	Michael addition adduct
P04075	339	ALDOA_HUMAN Fructose-bisphosphate aldolase A OS=Homo sapiens OX=9606 GN=ALDOA PE=1 SV=2	0.89563	0.55037	NA	0.29475	0.19986	NA	14	7	NA	Michael addition adduct
P46013	903	KI67_HUMAN Proliferation marker protein Ki-67 OS=Homo sapiens OX=9606 GN=MKI67 PE=1 SV=2	0.89429	0.6727	NA	0.12059	0.25968	NA	5	6	NA	Michael addition adduct
O43390	226	HNRPR_HUMAN Heterogeneous nuclear ribonucleoprotein R OS=Homo sapiens OX=9606 GN=HNRNPR PE=1 SV=1	0.8937	0.79163	NA	0.15033	0.36928	NA	2	4	NA	Michael addition adduct
Q9UIG0	941	BAZ1B_HUMAN Tyrosine-protein kinase BAZ1B OS=Homo sapiens OX=9606 GN=BAZ1B PE=1 SV=2	0.89071	0.66993	NA	0.09636	0.15902	NA	4	3	NA	Michael addition adduct
P61247	139	RS3A_HUMAN 40S ribosomal protein S3a OS=Homo sapiens OX=9606 GN=RPS3A PE=1 SV=2	0.88948	0.54076	NA	0.15788	0.13465	NA	19	9	NA	Michael addition adduct
P27797	105	CALR_HUMAN Calreticulin OS=Homo sapiens OX=9606 GN=CALR PE=1 SV=1	0.88909	0.56984	NA	0.22137	0.19592	NA	7	7	NA	Michael addition adduct
Q01518	416	CAP1_HUMAN Adenylyl cyclase-associated protein 1 OS=Homo sapiens OX=9606 GN=CAP1 PE=1 SV=5	0.88852	0.57542	NA	0.11219	0.336	NA	5	2	NA	Michael addition adduct
P11142	603	HSP7C_HUMAN Heat shock cognate 71 kDa protein OS=Homo sapiens OX=9606 GN=HSPA8 PE=1 SV=1	0.88497	0.45222	NA	0.34053	0.04605	NA	10	4	NA	Michael addition adduct
P46782	172	RS5_HUMAN 40S ribosomal protein S5 OS=Homo sapiens OX=9606 GN=RPS5 PE=1 SV=4	0.88399	0.72433	NA	0.16906	0.19187	NA	6	9	NA	Michael addition adduct
Q8IWX8	69	CHERP_HUMAN Calcium homeostasis endoplasmic reticulum protein OS=Homo sapiens OX=9606 GN=CHERP PE=1 SV=3	0.88384	0.85955	NA	0.11811	0.18713	NA	7	4	NA	Michael addition adduct
P62249	25	RS16_HUMAN 40S ribosomal protein S16 OS=Homo sapiens OX=9606 GN=RPS16 PE=1 SV=2	0.88203	0.70087	NA	0.08873	0.21219	NA	7	3	NA	Michael addition adduct
Q15061	372	WDR43_HUMAN WD repeat-containing protein 43 OS=Homo sapiens OX=9606 GN=WDR43 PE=1 SV=3	0.87688	0.68931	NA	0.2432	0.26774	NA	11	8	NA	Michael addition adduct
P55884	515	EIF3B_HUMAN Eukaryotic translation initiation factor 3 subunit B OS=Homo sapiens OX=9606 GN=EIF3B PE=1 SV=3	0.87645	0.57224	NA	0.14833	0.09438	NA	13	7	NA	Michael addition adduct
P46782	66	RS5_HUMAN 40S ribosomal protein S5 OS=Homo sapiens OX=9606 GN=RPS5 PE=1 SV=4	0.87639	0.65809	NA	0.25446	0.34304	NA	7	6	NA	Michael addition adduct
P49327	1141	FAS_HUMAN Fatty acid synthase OS=Homo sapiens OX=9606 GN=FASN PE=1 SV=3	0.86634	0.83589	NA	0.08176	0.18634	NA	6	4	NA	Michael addition adduct
Q14566	301	MCM6_HUMAN DNA replication licensing factor MCM6 OS=Homo sapiens OX=9606 GN=MCM6 PE=1 SV=1	0.86603	0.9145	NA	0.08451	0.16174	NA	7	10	NA	Michael addition adduct
Q8N806	374	UBR7_HUMAN Putative E3 ubiquitin-protein ligase UBR7 OS=Homo sapiens OX=9606 GN=UBR7 PE=1 SV=2	0.86384	1.0329	NA	0.18966	0.11432	NA	5	4	NA	Michael addition adduct
P62495	335	ERF1_HUMAN Eukaryotic peptide chain release factor subunit 1 OS=Homo sapiens OX=9606 GN=ETF1 PE=1 SV=3	0.86313	0.76439	NA	0.13999	0.20719	NA	4	6	NA	Michael addition adduct
Q99439	175	CNN2_HUMAN Calponin-2 OS=Homo sapiens OX=9606 GN=CNN2 PE=1 SV=4	0.85838	NA	0.63702	0.00521	NA	0.10638	4	NA	4	Michael addition adduct
P60866	36	RS20_HUMAN 40S ribosomal protein S20 OS=Homo sapiens OX=9606 GN=RPS20 PE=1 SV=1	0.85775	0.57802	NA	0.17789	0.26947	NA	4	6	NA	Michael addition adduct
P15880	229	RS2_HUMAN 40S ribosomal protein S2 OS=Homo sapiens OX=9606 GN=RPS2 PE=1 SV=2	0.85498	1.05426	NA	0.13774	0.39466	NA	2	2	NA	Michael addition adduct
Q96ER3	248	SAAL1_HUMAN Protein SAAL1 OS=Homo sapiens OX=9606 GN=SAAL1 PE=1 SV=2	0.85403	0.96376	NA	0.2281	0.06553	NA	7	3	NA	Michael addition adduct
Q99832	364	TCPH_HUMAN T-complex protein 1 subunit eta OS=Homo sapiens OX=9606 GN=CCT7 PE=1 SV=2	0.85285	0.88201	NA	0.23389	0.30609	NA	11	5	NA	Michael addition adduct
P21333	2378	FLNA_HUMAN Filamin-A OS=Homo sapiens OX=9606 GN=FLNA PE=1 SV=4	0.8524	0.74019	NA	0.07956	0.13375	NA	8	6	NA	Michael addition adduct
Q9UQ80	179	PA2G4_HUMAN Proliferation-associated protein 2G4 OS=Homo sapiens OX=9606 GN=PA2G4 PE=1 SV=3	0.84662	0.77117	NA	0.18813	0.30419	NA	3	4	NA	Michael addition adduct
Q16222	268	UAP1_HUMAN UDP-N-acetylhexosamine pyrophosphorylase OS=Homo sapiens OX=9606 GN=UAP1 PE=1 SV=3	0.84637	0.63628	NA	0.10236	0.0687	NA	4	3	NA	Michael addition adduct
P00390	102	GSHR_HUMAN Glutathione reductase, mitochondrial OS=Homo sapiens OX=9606 GN=GSR PE=1 SV=2	0.84612	0.96118	NA	0.09213	0.40829	NA	9	7	NA	Michael addition adduct
P52597	122	HNRPF_HUMAN Heterogeneous nuclear ribonucleoprotein F OS=Homo sapiens OX=9606 GN=HNRNPF PE=1 SV=3	0.84452	0.65629	NA	0.16548	0.27036	NA	4	2	NA	Michael addition adduct
Q00325	237	MPCP_HUMAN Phosphate carrier protein, mitochondrial OS=Homo sapiens OX=9606 GN=SLC25A3 PE=1 SV=2	0.84365	0.79794	NA	0.23648	0.24457	NA	4	2	NA	Michael addition adduct
P62879	148	GBB2_HUMAN Guanine nucleotide-binding protein G(I)/G(S)/G(T) subunit beta-2 OS=Homo sapiens OX=9606 GN=GNB2 PE=1 SV=3	0.84284	0.82917	NA	0.28208	0.41687	NA	5	4	NA	Michael addition adduct
Q9BV86	195	NTM1A_HUMAN N-terminal Xaa-Pro-Lys N-methyltransferase 1 OS=Homo sapiens OX=9606 GN=NTMT1 PE=1 SV=3	0.84182	NA	0.39788	0.05002	NA	0.07406	2	NA	6	Michael addition adduct
P09382	43	LEG1_HUMAN Galectin-1 OS=Homo sapiens OX=9606 GN=LGALS1 PE=1 SV=2	0.83755	0.83213	NA	0.21871	0.27817	NA	12	8	NA	Michael addition adduct
O75390	211	CISY_HUMAN Citrate synthase, mitochondrial OS=Homo sapiens OX=9606 GN=CS PE=1 SV=2	0.83647	0.68489	NA	0.2023	0.23171	NA	10	5	NA	Michael addition adduct
P62241	100	RS8_HUMAN 40S ribosomal protein S8 OS=Homo sapiens OX=9606 GN=RPS8 PE=1 SV=2	0.83422	1.05963	NA	0.12878	0.40751	NA	7	4	NA	Michael addition adduct
P23528	80	COF1_HUMAN Cofilin-1 OS=Homo sapiens OX=9606 GN=CFL1 PE=1 SV=3	0.83351	0.72576	NA	0.12086	0.25862	NA	22	9	NA	Michael addition adduct
O60684	253	IMA7_HUMAN Importin subunit alpha-7 OS=Homo sapiens OX=9606 GN=KPNA6 PE=1 SV=1	0.83333	0.89827	NA	0.10713	0.12986	NA	3	2	NA	Michael addition adduct
Q15365	158	PCBP1_HUMAN Poly(rC)-binding protein 1 OS=Homo sapiens OX=9606 GN=PCBP1 PE=1 SV=2	0.82988	0.5712	NA	0.20674	0.13501	NA	15	3	NA	Michael addition adduct
Q9NZB2	1088	F120A_HUMAN Constitutive coactivator of PPAR-gamma-like protein 1 OS=Homo sapiens OX=9606 GN=FAM120A PE=1 SV=2	0.82802	0.76473	NA	0.16097	0.14966	NA	6	5	NA	Michael addition adduct
P61247	96	RS3A_HUMAN 40S ribosomal protein S3a OS=Homo sapiens OX=9606 GN=RPS3A PE=1 SV=2	0.82725	0.41426	NA	0.20373	0.04654	NA	7	3	NA	Michael addition adduct
P62280	131	RS11_HUMAN 40S ribosomal protein S11 OS=Homo sapiens OX=9606 GN=RPS11 PE=1 SV=3	0.8269	0.67676	NA	0.35313	0.15548	NA	6	3	NA	Michael addition adduct
O75683	189	SURF6_HUMAN Surfeit locus protein 6 OS=Homo sapiens OX=9606 GN=SURF6 PE=1 SV=3	0.8226	0.75224	NA	0.27714	0.24268	NA	8	9	NA	Michael addition adduct
P07237	343	PDIA1_HUMAN Protein disulfide-isomerase OS=Homo sapiens OX=9606 GN=P4HB PE=1 SV=3	0.82221	0.67759	NA	0.21498	0.24591	NA	12	5	NA	Michael addition adduct
Q15185	75	TEBP_HUMAN Prostaglandin E synthase 3 OS=Homo sapiens OX=9606 GN=PTGES3 PE=1 SV=1	0.82187	0.63361	NA	0.17455	0.26203	NA	33	19	NA	Michael addition adduct
P78527	4061	PRKDC_HUMAN DNA-dependent protein kinase catalytic subunit OS=Homo sapiens OX=9606 GN=PRKDC PE=1 SV=3	0.81858	0.61368	NA	0.17361	0.24407	NA	10	5	NA	Michael addition adduct
P49721	91	PSB2_HUMAN Proteasome subunit beta type-2 OS=Homo sapiens OX=9606 GN=PSMB2 PE=1 SV=1	0.81849	0.67328	NA	0.22673	0.52099	NA	3	2	NA	Michael addition adduct
Q86VP6	940	CAND1_HUMAN Cullin-associated NEDD8-dissociated protein 1 OS=Homo sapiens OX=9606 GN=CAND1 PE=1 SV=2	0.81734	0.85449	NA	0.35573	0.48663	NA	5	6	NA	Michael addition adduct
P49458	39	SRP09_HUMAN Signal recognition particle 9 kDa protein OS=Homo sapiens OX=9606 GN=SRP9 PE=1 SV=2	0.81686	NA	0.8124	0.13043	NA	0.23496	2	NA	9	Michael addition adduct
P49411	222	EFTU_HUMAN Elongation factor Tu, mitochondrial OS=Homo sapiens OX=9606 GN=TUFM PE=1 SV=2	0.81661	0.87137	NA	0.06617	0.13198	NA	6	6	NA	Michael addition adduct
P42166	518	LAP2A_HUMAN Lamina-associated polypeptide 2, isoform alpha OS=Homo sapiens OX=9606 GN=TMPO PE=1 SV=2	0.81633	0.61343	NA	0.18428	0.34516	NA	7	4	NA	Michael addition adduct
O94804	888	STK10_HUMAN Serine/threonine-protein kinase 10 OS=Homo sapiens OX=9606 GN=STK10 PE=1 SV=1	0.81423	NA	0.48197	0.14251	NA	0.19784	4	NA	11	Michael addition adduct
P09651	175	ROA1_HUMAN Heterogeneous nuclear ribonucleoprotein A1 OS=Homo sapiens OX=9606 GN=HNRNPA1 PE=1 SV=5	0.81296	0.73658	NA	0.23923	0.14776	NA	24	15	NA	Michael addition adduct
P16615	447	AT2A2_HUMAN Sarcoplasmic/endoplasmic reticulum calcium ATPase 2 OS=Homo sapiens OX=9606 GN=ATP2A2 PE=1 SV=1	0.81237	1.06015	NA	0.20051	0.12626	NA	4	2	NA	Michael addition adduct
Q8N5N7	52	RM50_HUMAN 39S ribosomal protein L50, mitochondrial OS=Homo sapiens OX=9606 GN=MRPL50 PE=1 SV=2	0.81035	0.52762	NA	0.2265	0.25682	NA	6	2	NA	Michael addition adduct
P00558	108	PGK1_HUMAN Phosphoglycerate kinase 1 OS=Homo sapiens OX=9606 GN=PGK1 PE=1 SV=3	0.80947	0.49176	NA	0.08109	0.01879	NA	3	2	NA	Michael addition adduct
P62826	112	RAN_HUMAN GTP-binding nuclear protein Ran OS=Homo sapiens OX=9606 GN=RAN PE=1 SV=3	0.80914	0.66763	NA	0.18908	0.27161	NA	29	26	NA	Michael addition adduct
Q00610	778	CLH1_HUMAN Clathrin heavy chain 1 OS=Homo sapiens OX=9606 GN=CLTC PE=1 SV=5	0.80792	0.83988	NA	0.08719	0.21244	NA	2	3	NA	Michael addition adduct
O14545	267	TRAD1_HUMAN TRAF-type zinc finger domain-containing protein 1 OS=Homo sapiens OX=9606 GN=TRAFD1 PE=1 SV=1	0.80708	0.77109	NA	0.17307	0.24252	NA	7	6	NA	Michael addition adduct
P06733	357	ENOA_HUMAN Alpha-enolase OS=Homo sapiens OX=9606 GN=ENO1 PE=1 SV=2	0.8049	0.72578	NA	0.13022	0.17793	NA	15	10	NA	Michael addition adduct
P62937	62	PPIA_HUMAN Peptidyl-prolyl cis-trans isomerase A OS=Homo sapiens OX=9606 GN=PPIA PE=1 SV=2	0.80457	0.60393	NA	0.20172	0.21099	NA	27	26	NA	Michael addition adduct
Q92945	296	FUBP2_HUMAN Far upstream element-binding protein 2 OS=Homo sapiens OX=9606 GN=KHSRP PE=1 SV=4	0.80256	0.80256	NA	0.13907	0.13907	NA	2	2	NA	Michael addition adduct
P63244	138	RACK1_HUMAN Receptor of activated protein C kinase 1 OS=Homo sapiens OX=9606 GN=RACK1 PE=1 SV=3	0.80189	0.53273	NA	0.15101	0.21672	NA	14	10	NA	Michael addition adduct
O00571	341	DDX3X_HUMAN ATP-dependent RNA helicase DDX3X OS=Homo sapiens OX=9606 GN=DDX3X PE=1 SV=3	0.8011	0.78399	NA	0.22641	0.36441	NA	7	2	NA	Michael addition adduct
P08865	148	RSSA_HUMAN 40S ribosomal protein SA OS=Homo sapiens OX=9606 GN=RPSA PE=1 SV=4	0.79999	1.02184	NA	0.1636	0.03645	NA	11	6	NA	Michael addition adduct
P62280	116	RS11_HUMAN 40S ribosomal protein S11 OS=Homo sapiens OX=9606 GN=RPS11 PE=1 SV=3	0.79866	0.58464	NA	0.07388	0.08741	NA	10	4	NA	Michael addition adduct
P12004	162	PCNA_HUMAN Proliferating cell nuclear antigen OS=Homo sapiens OX=9606 GN=PCNA PE=1 SV=1	0.79436	0.61977	NA	0.07712	0.20939	NA	5	3	NA	Michael addition adduct
Q9Y3U8	48	RL36_HUMAN 60S ribosomal protein L36 OS=Homo sapiens OX=9606 GN=RPL36 PE=1 SV=3	0.79432	0.54233	NA	0.26458	0.0829	NA	5	7	NA	Michael addition adduct
P63104	25	1433Z_HUMAN 14-3-3 protein zeta/delta OS=Homo sapiens OX=9606 GN=YWHAZ PE=1 SV=1	0.79188	0.62688	NA	0.12073	0.17119	NA	21	6	NA	Michael addition adduct
P49327	1448	FAS_HUMAN Fatty acid synthase OS=Homo sapiens OX=9606 GN=FASN PE=1 SV=3	0.79089	0.68642	NA	0.1917	0.23295	NA	8	9	NA	Michael addition adduct
Q13439	1085	GOGA4_HUMAN Golgin subfamily A member 4 OS=Homo sapiens OX=9606 GN=GOLGA4 PE=1 SV=1	0.78694	NA	0.54891	0.14061	NA	0.28835	3	NA	5	Michael addition adduct
P14618	474	KPYM_HUMAN Pyruvate kinase PKM OS=Homo sapiens OX=9606 GN=PKM PE=1 SV=4	0.78266	0.63176	NA	0.16854	0.23134	NA	22	20	NA	Michael addition adduct
P08238	564	HS90B_HUMAN Heat shock protein HSP 90-beta OS=Homo sapiens OX=9606 GN=HSP90AB1 PE=1 SV=4	0.78218	0.40058	NA	0.19612	0.00837	NA	4	3	NA	Michael addition adduct
Q96TA1	466	NIBA2_HUMAN Protein Niban 2 OS=Homo sapiens OX=9606 GN=NIBAN2 PE=1 SV=3	0.77857	NA	0.80231	0.18011	NA	0.80421	4	NA	3	Michael addition adduct
P61313	110	RL15_HUMAN 60S ribosomal protein L15 OS=Homo sapiens OX=9606 GN=RPL15 PE=1 SV=2	0.77836	0.64924	NA	0.22064	0.1836	NA	9	5	NA	Michael addition adduct
Q71UM5	77	RS27L_HUMAN 40S ribosomal protein S27-like OS=Homo sapiens OX=9606 GN=RPS27L PE=1 SV=3	0.77756	0.62042	NA	0.08379	0.2045	NA	6	4	NA	Michael addition adduct
Q92616	648	GCN1_HUMAN eIF-2-alpha kinase activator GCN1 OS=Homo sapiens OX=9606 GN=GCN1 PE=1 SV=6	0.77567	0.69111	NA	0.37401	0.22111	NA	6	3	NA	Michael addition adduct
Q8WUM4	512	PDC6I_HUMAN Programmed cell death 6-interacting protein OS=Homo sapiens OX=9606 GN=PDCD6IP PE=1 SV=1	0.7743	NA	0.56208	0.11349	NA	0.21562	4	NA	8	Michael addition adduct
Q9BSC4	16	NOL10_HUMAN Nucleolar protein 10 OS=Homo sapiens OX=9606 GN=NOL10 PE=1 SV=1	0.77348	0.78473	NA	0.16893	0.27849	NA	5	8	NA	Michael addition adduct
Q9BYG3	269	MK67I_HUMAN MKI67 FHA domain-interacting nucleolar phosphoprotein OS=Homo sapiens OX=9606 GN=NIFK PE=1 SV=1	0.77043	NA	0.40731	0.25711	NA	0.1542	3	NA	9	Michael addition adduct
Q16629	119	SRSF7_HUMAN Serine/arginine-rich splicing factor 7 OS=Homo sapiens OX=9606 GN=SRSF7 PE=1 SV=1	0.7676	0.5098	NA	0.14985	0.18878	NA	9	7	NA	Michael addition adduct
P60174	67	TPIS_HUMAN Triosephosphate isomerase OS=Homo sapiens OX=9606 GN=TPI1 PE=1 SV=4	0.76289	0.61558	NA	0.17524	0.25486	NA	19	19	NA	Michael addition adduct
Q12933	182	TRAF2_HUMAN TNF receptor-associated factor 2 OS=Homo sapiens OX=9606 GN=TRAF2 PE=1 SV=2	0.76254	0.79947	NA	0.11554	0.26616	NA	3	4	NA	Michael addition adduct
Q5QJE6	618	TDIF2_HUMAN Deoxynucleotidyltransferase terminal-interacting protein 2 OS=Homo sapiens OX=9606 GN=DNTTIP2 PE=1 SV=2	0.76018	NA	0.48983	0.2391	NA	0.20495	4	NA	5	Michael addition adduct
Q14160	864	SCRIB_HUMAN Protein scribble homolog OS=Homo sapiens OX=9606 GN=SCRIB PE=1 SV=4	0.75758	1.36986	0.54348	NA	NA	NA	1	1	2	Michael addition adduct
P63244	249	RACK1_HUMAN Receptor of activated protein C kinase 1 OS=Homo sapiens OX=9606 GN=RACK1 PE=1 SV=3	0.75493	0.70862	NA	0.1484	0.29645	NA	17	7	NA	Michael addition adduct
P27635	195	RL10_HUMAN 60S ribosomal protein L10 OS=Homo sapiens OX=9606 GN=RPL10 PE=1 SV=4	0.75288	0.76265	NA	0.08903	0.21326	NA	3	4	NA	Michael addition adduct
P04406	247	G3P_HUMAN Glyceraldehyde-3-phosphate dehydrogenase OS=Homo sapiens OX=9606 GN=GAPDH PE=1 SV=3	0.7527	0.5934	NA	0.14034	0.22257	NA	44	24	NA	Michael addition adduct
Q5VTE0	234	EF1A3_HUMAN Putative elongation factor 1-alpha-like 3 OS=Homo sapiens OX=9606 GN=EEF1A1P5 PE=5 SV=1	0.75261	0.65763	NA	0.09505	0.16293	NA	29	15	NA	Michael addition adduct
P83731	6	RL24_HUMAN 60S ribosomal protein L24 OS=Homo sapiens OX=9606 GN=RPL24 PE=1 SV=1	0.75238	0.5768	NA	0.10521	0.20743	NA	17	13	NA	Michael addition adduct
P34932	140	HSP74_HUMAN Heat shock 70 kDa protein 4 OS=Homo sapiens OX=9606 GN=HSPA4 PE=1 SV=4	0.74576	0.75043	NA	0.09385	0.20835	NA	13	9	NA	Michael addition adduct
P20042	226	IF2B_HUMAN Eukaryotic translation initiation factor 2 subunit 2 OS=Homo sapiens OX=9606 GN=EIF2S2 PE=1 SV=2	0.74484	0.6933	NA	0.14873	0.2091	NA	10	8	NA	Michael addition adduct
P63244	207	RACK1_HUMAN Receptor of activated protein C kinase 1 OS=Homo sapiens OX=9606 GN=RACK1 PE=1 SV=3	0.74057	0.87949	NA	0.10623	0.27283	NA	7	5	NA	Michael addition adduct
Q96TC7	128	RMD3_HUMAN Regulator of microtubule dynamics protein 3 OS=Homo sapiens OX=9606 GN=RMDN3 PE=1 SV=2	0.73954	0.51251	NA	0.15041	0.14282	NA	9	3	NA	Michael addition adduct
P62910	96	RL32_HUMAN 60S ribosomal protein L32 OS=Homo sapiens OX=9606 GN=RPL32 PE=1 SV=2	0.7387	0.61261	NA	0.30526	0.22968	NA	4	6	NA	Michael addition adduct
P62829	28	RL23_HUMAN 60S ribosomal protein L23 OS=Homo sapiens OX=9606 GN=RPL23 PE=1 SV=1	0.73764	0.49075	NA	0.10736	0.12444	NA	8	4	NA	Michael addition adduct
P60842	66	IF4A1_HUMAN Eukaryotic initiation factor 4A-I OS=Homo sapiens OX=9606 GN=EIF4A1 PE=1 SV=1	0.73122	0.67494	NA	0.21941	0.23338	NA	19	10	NA	Michael addition adduct
P31943	34	HNRH1_HUMAN Heterogeneous nuclear ribonucleoprotein H OS=Homo sapiens OX=9606 GN=HNRNPH1 PE=1 SV=4	0.73025	0.61481	NA	0.10577	0.2224	NA	4	5	NA	Michael addition adduct
Q9Y6J9	230	TAF6L_HUMAN TAF6-like RNA polymerase II p300/CBP-associated factor-associated factor 65 kDa subunit 6L OS=Homo sapiens OX=9606 GN=TAF6L PE=1 SV=1	0.72954	0.74954	NA	0.10752	0.37505	NA	3	3	NA	Michael addition adduct
Q92905	218	CSN5_HUMAN COP9 signalosome complex subunit 5 OS=Homo sapiens OX=9606 GN=COPS5 PE=1 SV=4	0.72761	0.63421	NA	0.21154	0.18265	NA	2	2	NA	Michael addition adduct
P62888	52	RL30_HUMAN 60S ribosomal protein L30 OS=Homo sapiens OX=9606 GN=RPL30 PE=1 SV=2	0.72596	0.56763	NA	0.10262	0.19949	NA	12	6	NA	Michael addition adduct
P14618	49	KPYM_HUMAN Pyruvate kinase PKM OS=Homo sapiens OX=9606 GN=PKM PE=1 SV=4	0.72534	0.55118	NA	0.16002	0.18629	NA	32	18	NA	Michael addition adduct
P07814	1480	SYEP_HUMAN Bifunctional glutamate/proline--tRNA ligase OS=Homo sapiens OX=9606 GN=EPRS1 PE=1 SV=5	0.72255	0.77798	NA	0.16589	0.3693	NA	7	3	NA	Michael addition adduct
P61513	39	RL37A_HUMAN 60S ribosomal protein L37a OS=Homo sapiens OX=9606 GN=RPL37A PE=1 SV=2	0.71806	0.66246	NA	0.29397	0.44762	NA	2	3	NA	Michael addition adduct
P63208	160	SKP1_HUMAN S-phase kinase-associated protein 1 OS=Homo sapiens OX=9606 GN=SKP1 PE=1 SV=2	0.71625	0.73911	NA	0.24852	0.21972	NA	3	4	NA	Michael addition adduct
Q99613	443	EIF3C_HUMAN Eukaryotic translation initiation factor 3 subunit C OS=Homo sapiens OX=9606 GN=EIF3C PE=1 SV=1	0.70735	NA	0.49543	0.16844	NA	0.11804	2	NA	3	Michael addition adduct
P62913	72	RL11_HUMAN 60S ribosomal protein L11 OS=Homo sapiens OX=9606 GN=RPL11 PE=1 SV=2	0.70677	0.50353	NA	0.143	0.16626	NA	11	4	NA	Michael addition adduct
O00148	197	DX39A_HUMAN ATP-dependent RNA helicase DDX39A OS=Homo sapiens OX=9606 GN=DDX39A PE=1 SV=2	0.70675	0.67054	NA	0.13188	0.44285	NA	2	4	NA	Michael addition adduct
P19338	543	NUCL_HUMAN Nucleolin OS=Homo sapiens OX=9606 GN=NCL PE=1 SV=3	0.70312	0.64883	NA	0.11049	0.22612	NA	2	7	NA	Michael addition adduct
O00567	211	NOP56_HUMAN Nucleolar protein 56 OS=Homo sapiens OX=9606 GN=NOP56 PE=1 SV=4	0.69771	0.85641	NA	0.14265	0.262	NA	4	2	NA	Michael addition adduct
P62906	66	RL10A_HUMAN 60S ribosomal protein L10a OS=Homo sapiens OX=9606 GN=RPL10A PE=1 SV=2	0.68806	0.69604	NA	0.20068	0.28342	NA	8	9	NA	Michael addition adduct
P63244	168	RACK1_HUMAN Receptor of activated protein C kinase 1 OS=Homo sapiens OX=9606 GN=RACK1 PE=1 SV=3	0.68646	0.60145	NA	0.1081	0.20481	NA	8	2	NA	Michael addition adduct
Q9ULV4	39	COR1C_HUMAN Coronin-1C OS=Homo sapiens OX=9606 GN=CORO1C PE=1 SV=1	0.68305	0.94761	NA	0.27025	0.04154	NA	3	3	NA	Michael addition adduct
Q13838	198	DX39B_HUMAN Spliceosome RNA helicase DDX39B OS=Homo sapiens OX=9606 GN=DDX39B PE=1 SV=1	0.67838	0.77945	NA	0.17763	0.30978	NA	11	6	NA	Michael addition adduct
P08708	35	RS17_HUMAN 40S ribosomal protein S17 OS=Homo sapiens OX=9606 GN=RPS17 PE=1 SV=2	0.67556	0.33025	NA	0.14062	0.09565	NA	6	3	NA	Michael addition adduct
P40926	212	MDHM_HUMAN Malate dehydrogenase, mitochondrial OS=Homo sapiens OX=9606 GN=MDH2 PE=1 SV=3	0.67348	0.57557	NA	0.06088	0.21605	NA	6	6	NA	Michael addition adduct
P23528	39	COF1_HUMAN Cofilin-1 OS=Homo sapiens OX=9606 GN=CFL1 PE=1 SV=3	0.65536	0.64514	NA	0.14704	0.16383	NA	19	15	NA	Michael addition adduct
Q9ULV4	420	COR1C_HUMAN Coronin-1C OS=Homo sapiens OX=9606 GN=CORO1C PE=1 SV=1	0.65232	NA	0.50939	0.10976	NA	0.20975	2	NA	14	Michael addition adduct
Q15366	109	PCBP2_HUMAN Poly(rC)-binding protein 2 OS=Homo sapiens OX=9606 GN=PCBP2 PE=1 SV=1	0.6448	0.82251	NA	0.1129	0.48096	NA	3	6	NA	Michael addition adduct
P14618	326	KPYM_HUMAN Pyruvate kinase PKM OS=Homo sapiens OX=9606 GN=PKM PE=1 SV=4	0.644	0.76673	NA	0.03311	0.05205	NA	9	5	NA	Michael addition adduct
Q92615	679	LAR4B_HUMAN La-related protein 4B OS=Homo sapiens OX=9606 GN=LARP4B PE=1 SV=3	0.64103	0.52083	0.21978	NA	NA	NA	1	1	1	Michael addition adduct
P49207	46	RL34_HUMAN 60S ribosomal protein L34 OS=Homo sapiens OX=9606 GN=RPL34 PE=1 SV=3	0.63896	0.41495	NA	0.16594	0.00244	NA	9	2	NA	Michael addition adduct
O60313	786	OPA1_HUMAN Dynamin-like 120 kDa protein, mitochondrial OS=Homo sapiens OX=9606 GN=OPA1 PE=1 SV=3	0.63769	NA	1.02428	0.15356	NA	0.10395	2	NA	3	Michael addition adduct
Q9BXJ9	238	NAA15_HUMAN N-alpha-acetyltransferase 15, NatA auxiliary subunit OS=Homo sapiens OX=9606 GN=NAA15 PE=1 SV=1	0.63648	NA	0.44221	0.14473	NA	0.20701	3	NA	14	Michael addition adduct
Q7L2E3	309	DHX30_HUMAN ATP-dependent RNA helicase DHX30 OS=Homo sapiens OX=9606 GN=DHX30 PE=1 SV=1	0.63459	0.66538	NA	0.06582	0.1553	NA	3	2	NA	Michael addition adduct
Q02878	44	RL6_HUMAN 60S ribosomal protein L6 OS=Homo sapiens OX=9606 GN=RPL6 PE=1 SV=3	0.6322	NA	0.24243	0.16132	NA	0.00124	2	NA	3	Michael addition adduct
O43390	292	HNRPR_HUMAN Heterogeneous nuclear ribonucleoprotein R OS=Homo sapiens OX=9606 GN=HNRNPR PE=1 SV=1	0.62106	0.9056	NA	0.02785	0.0923	NA	5	2	NA	Michael addition adduct
P09234	25	RU1C_HUMAN U1 small nuclear ribonucleoprotein C OS=Homo sapiens OX=9606 GN=SNRPC PE=1 SV=1	0.61709	0.86545	NA	0.25432	0.0152	NA	4	3	NA	Michael addition adduct
P22681	508	CBL_HUMAN E3 ubiquitin-protein ligase CBL OS=Homo sapiens OX=9606 GN=CBL PE=1 SV=2	0.61033	0.52605	NA	0.0401	0.25879	NA	3	4	NA	Michael addition adduct
Q9Y4W2	306	LAS1L_HUMAN Ribosomal biogenesis protein LAS1L OS=Homo sapiens OX=9606 GN=LAS1L PE=1 SV=2	0.58032	0.67358	NA	0.10935	0.10872	NA	12	5	NA	Michael addition adduct
P49915	554	GUAA_HUMAN GMP synthase [glutamine-hydrolyzing] OS=Homo sapiens OX=9606 GN=GMPS PE=1 SV=1	0.57824	0.61488	NA	0.07732	0.39122	NA	2	3	NA	Michael addition adduct
Q9UBE0	214	SAE1_HUMAN SUMO-activating enzyme subunit 1 OS=Homo sapiens OX=9606 GN=SAE1 PE=1 SV=1	0.5719	0.38658	NA	0.02311	0.1332	NA	2	2	NA	Michael addition adduct
Q00610	459	CLH1_HUMAN Clathrin heavy chain 1 OS=Homo sapiens OX=9606 GN=CLTC PE=1 SV=5	0.54246	0.587	NA	0.20148	0.05539	NA	2	3	NA	Michael addition adduct
Q16543	64	CDC37_HUMAN Hsp90 co-chaperone Cdc37 OS=Homo sapiens OX=9606 GN=CDC37 PE=1 SV=1	0.53191	0.53191	0.4329	NA	NA	NA	1	1	1	Michael addition adduct
P62316	46	SMD2_HUMAN Small nuclear ribonucleoprotein Sm D2 OS=Homo sapiens OX=9606 GN=SNRPD2 PE=1 SV=1	0.39577	0.39552	NA	0.15939	0.09072	NA	3	5	NA	Michael addition adduct
Q04637	662	IF4G1_HUMAN Eukaryotic translation initiation factor 4 gamma 1 OS=Homo sapiens OX=9606 GN=EIF4G1 PE=1 SV=4	NA	1.11041	0.37852	NA	0.28471	0.2258	NA	3	3	Michael addition adduct
P05388	119	RLA0_HUMAN 60S acidic ribosomal protein P0 OS=Homo sapiens OX=9606 GN=RPLP0 PE=1 SV=1	NA	0.93983	0.49475	NA	0.09937	0.08004	NA	3	3	Michael addition adduct
Q5T3I0	152	GPTC4_HUMAN G patch domain-containing protein 4 OS=Homo sapiens OX=9606 GN=GPATCH4 PE=1 SV=2	NA	0.93585	0.8008	NA	0.2784	0.17695	NA	5	2	Michael addition adduct
Q9UKX7	333	NUP50_HUMAN Nuclear pore complex protein Nup50 OS=Homo sapiens OX=9606 GN=NUP50 PE=1 SV=2	NA	0.89228	0.64441	NA	0.55122	0.1197	NA	2	4	Michael addition adduct
Q8WUY1	168	THEM6_HUMAN Protein THEM6 OS=Homo sapiens OX=9606 GN=THEM6 PE=1 SV=2	NA	0.53147	0.61887	NA	0.23735	0.20642	NA	2	7	Michael addition adduct
Q02543	16	RL18A_HUMAN 60S ribosomal protein L18a OS=Homo sapiens OX=9606 GN=RPL18A PE=1 SV=2	NA	0.49652	0.43753	NA	0.03824	0.16083	NA	2	14	Michael addition adduct
P24941	177	CDK2_HUMAN Cyclin-dependent kinase 2 OS=Homo sapiens OX=9606 GN=CDK2 PE=1 SV=2	5.88235	NA	0.49675	NA	NA	0.11717	1	NA	7	Michael addition adduct
Q9H0B6	474	KLC2_HUMAN Kinesin light chain 2 OS=Homo sapiens OX=9606 GN=KLC2 PE=1 SV=1	1.66667	NA	0.40004	NA	NA	0.14247	1	NA	3	Michael addition adduct
P55060	842	XPO2_HUMAN Exportin-2 OS=Homo sapiens OX=9606 GN=CSE1L PE=1 SV=3	1.48148	1.78571	NA	0.52378	NA	NA	2	1	NA	Michael addition adduct
P14618	31	KPYM_HUMAN Pyruvate kinase PKM OS=Homo sapiens OX=9606 GN=PKM PE=1 SV=4	1.42624	0.82645	NA	0.04992	NA	NA	4	1	NA	Michael addition adduct
Q9UNM6	357	PSD13_HUMAN 26S proteasome non-ATPase regulatory subunit 13 OS=Homo sapiens OX=9606 GN=PSMD13 PE=1 SV=2	1.19048	0.81328	NA	NA	0.23965	NA	1	8	NA	Michael addition adduct
P50991	379	TCPD_HUMAN T-complex protein 1 subunit delta OS=Homo sapiens OX=9606 GN=CCT4 PE=1 SV=4	1.17938	0.32362	NA	0.65048	NA	NA	3	1	NA	Michael addition adduct
P40925	137	MDHC_HUMAN Malate dehydrogenase, cytoplasmic OS=Homo sapiens OX=9606 GN=MDH1 PE=1 SV=4	1.13636	0.34843	NA	NA	0.19376	NA	1	2	NA	Michael addition adduct
P60866	70	RS20_HUMAN 40S ribosomal protein S20 OS=Homo sapiens OX=9606 GN=RPS20 PE=1 SV=1	1.10087	0.84628	NA	0.19555	NA	NA	5	2	NA	Michael addition adduct
Q96I24	460	FUBP3_HUMAN Far upstream element-binding protein 3 OS=Homo sapiens OX=9606 GN=FUBP3 PE=1 SV=2	1.08741	NA	0.33557	0.5419	NA	NA	2	NA	1	Michael addition adduct
P46782	155	RS5_HUMAN 40S ribosomal protein S5 OS=Homo sapiens OX=9606 GN=RPS5 PE=1 SV=4	1.08696	0.88461	NA	NA	0.16318	NA	1	2	NA	Michael addition adduct
P11142	574	HSP7C_HUMAN Heat shock cognate 71 kDa protein OS=Homo sapiens OX=9606 GN=HSPA8 PE=1 SV=1	1.08277	0.80624	NA	0.10986	NA	NA	3	2	NA	Michael addition adduct
Q8NEF9	300	SRFB1_HUMAN Serum response factor-binding protein 1 OS=Homo sapiens OX=9606 GN=SRFBP1 PE=1 SV=1	1.03696	1.35135	NA	0.03799	NA	NA	2	1	NA	Michael addition adduct
Q9BT78	70	CSN4_HUMAN COP9 signalosome complex subunit 4 OS=Homo sapiens OX=9606 GN=COPS4 PE=1 SV=1	1.02589	0.55249	NA	0.02232	NA	NA	2	1	NA	Michael addition adduct
Q9UQ80	296	PA2G4_HUMAN Proliferation-associated protein 2G4 OS=Homo sapiens OX=9606 GN=PA2G4 PE=1 SV=3	1.02302	0.4878	NA	0.21701	NA	NA	2	1	NA	Michael addition adduct
P23526	195	SAHH_HUMAN Adenosylhomocysteinase OS=Homo sapiens OX=9606 GN=AHCY PE=1 SV=4	1.02105	0.369	NA	0.03127	NA	NA	3	1	NA	Michael addition adduct
Q8TAT6	188	NPL4_HUMAN Nuclear protein localization protein 4 homolog OS=Homo sapiens OX=9606 GN=NPLOC4 PE=1 SV=3	1.02041	0.83705	NA	NA	0.07892	NA	1	2	NA	Michael addition adduct
P30153	329	2AAA_HUMAN Serine/threonine-protein phosphatase 2A 65 kDa regulatory subunit A alpha isoform OS=Homo sapiens OX=9606 GN=PPP2R1A PE=1 SV=4	1.01484	0.84746	NA	0.12801	NA	NA	3	1	NA	Michael addition adduct
P24752	119	THIL_HUMAN Acetyl-CoA acetyltransferase, mitochondrial OS=Homo sapiens OX=9606 GN=ACAT1 PE=1 SV=1	1.00526	0.54348	NA	0.02143	NA	NA	2	1	NA	Michael addition adduct
P07910	46	HNRPC_HUMAN Heterogeneous nuclear ribonucleoproteins C1/C2 OS=Homo sapiens OX=9606 GN=HNRNPC PE=1 SV=4	0.99505	0.28902	NA	0.007	NA	NA	2	1	NA	Michael addition adduct
Q7Z2W4	272	ZCCHV_HUMAN Zinc finger CCCH-type antiviral protein 1 OS=Homo sapiens OX=9606 GN=ZC3HAV1 PE=1 SV=3	0.99336	NA	0.86207	0.54984	NA	NA	6	NA	1	Michael addition adduct
Q9UHI6	524	DDX20_HUMAN Probable ATP-dependent RNA helicase DDX20 OS=Homo sapiens OX=9606 GN=DDX20 PE=1 SV=2	0.9901	0.3867	NA	NA	0.13488	NA	1	3	NA	Michael addition adduct
Q9Y4W2	690	LAS1L_HUMAN Ribosomal biogenesis protein LAS1L OS=Homo sapiens OX=9606 GN=LAS1L PE=1 SV=2	0.98039	NA	0.95794	NA	NA	0.10322	1	NA	2	Michael addition adduct
P61158	235	ARP3_HUMAN Actin-related protein 3 OS=Homo sapiens OX=9606 GN=ACTR3 PE=1 SV=3	0.97885	0.59172	NA	0.16575	NA	NA	5	1	NA	Michael addition adduct
Q9ULV4	343	COR1C_HUMAN Coronin-1C OS=Homo sapiens OX=9606 GN=CORO1C PE=1 SV=1	0.97796	0.80645	NA	0.25593	NA	NA	5	2	NA	Michael addition adduct
Q16630	476	CPSF6_HUMAN Cleavage and polyadenylation specificity factor subunit 6 OS=Homo sapiens OX=9606 GN=CPSF6 PE=1 SV=2	0.97417	0.73028	NA	0.01456	NA	NA	3	2	NA	Michael addition adduct
P04075	202	ALDOA_HUMAN Fructose-bisphosphate aldolase A OS=Homo sapiens OX=9606 GN=ALDOA PE=1 SV=2	0.97309	1.2987	NA	0.19786	NA	NA	3	1	NA	Michael addition adduct
P08238	412	HS90B_HUMAN Heat shock protein HSP 90-beta OS=Homo sapiens OX=9606 GN=HSP90AB1 PE=1 SV=4	0.97087	0.83996	NA	NA	0.19947	NA	1	6	NA	Michael addition adduct
P55265	630	DSRAD_HUMAN Double-stranded RNA-specific adenosine deaminase OS=Homo sapiens OX=9606 GN=ADAR PE=1 SV=4	0.96491	0.59524	NA	0.12405	NA	NA	2	1	NA	Michael addition adduct
Q13795	125	ARFRP_HUMAN ADP-ribosylation factor-related protein 1 OS=Homo sapiens OX=9606 GN=ARFRP1 PE=1 SV=1	0.95238	NA	0.32932	NA	NA	0.18899	2	NA	2	Michael addition adduct
Q7L5N1	143	CSN6_HUMAN COP9 signalosome complex subunit 6 OS=Homo sapiens OX=9606 GN=COPS6 PE=1 SV=1	0.94373	0.5814	NA	0.02518	NA	NA	2	1	NA	Michael addition adduct
Q1KMD3	308	HNRL2_HUMAN Heterogeneous nuclear ribonucleoprotein U-like protein 2 OS=Homo sapiens OX=9606 GN=HNRNPUL2 PE=1 SV=1	0.9434	NA	0.53656	NA	NA	0.10193	1	NA	7	Michael addition adduct
P35658	1003	NU214_HUMAN Nuclear pore complex protein Nup214 OS=Homo sapiens OX=9606 GN=NUP214 PE=1 SV=2	0.94187	0.49261	NA	0.26686	NA	NA	7	1	NA	Michael addition adduct
Q15366	158	PCBP2_HUMAN Poly(rC)-binding protein 2 OS=Homo sapiens OX=9606 GN=PCBP2 PE=1 SV=1	0.93434	0.72464	NA	0.05866	NA	NA	3	1	NA	Michael addition adduct
P63220	56	RS21_HUMAN 40S ribosomal protein S21 OS=Homo sapiens OX=9606 GN=RPS21 PE=1 SV=1	0.93231	0.91743	NA	0.47165	NA	NA	2	1	NA	Michael addition adduct
O00541	153	PESC_HUMAN Pescadillo homolog OS=Homo sapiens OX=9606 GN=PES1 PE=1 SV=1	0.93201	0.9901	NA	0.15058	NA	NA	5	1	NA	Michael addition adduct
P43243	552	MATR3_HUMAN Matrin-3 OS=Homo sapiens OX=9606 GN=MATR3 PE=1 SV=2	0.92874	1.06383	NA	0.19105	NA	NA	2	1	NA	Michael addition adduct
P33991	212	MCM4_HUMAN DNA replication licensing factor MCM4 OS=Homo sapiens OX=9606 GN=MCM4 PE=1 SV=5	0.92398	0.87719	NA	0.06049	NA	NA	4	1	NA	Michael addition adduct
Q8NBS9	121	TXND5_HUMAN Thioredoxin domain-containing protein 5 OS=Homo sapiens OX=9606 GN=TXNDC5 PE=1 SV=2	0.92095	0.82645	NA	0.01678	NA	NA	3	2	NA	Michael addition adduct
Q14980	80	NUMA1_HUMAN Nuclear mitotic apparatus protein 1 OS=Homo sapiens OX=9606 GN=NUMA1 PE=1 SV=2	0.90511	1.03093	NA	0.20863	NA	NA	2	1	NA	Michael addition adduct
P21333	478	FLNA_HUMAN Filamin-A OS=Homo sapiens OX=9606 GN=FLNA PE=1 SV=4	0.89688	0.66319	NA	NA	0.07986	NA	2	3	NA	Michael addition adduct
Q9Y3C8	116	UFC1_HUMAN Ubiquitin-fold modifier-conjugating enzyme 1 OS=Homo sapiens OX=9606 GN=UFC1 PE=1 SV=3	0.89286	NA	1.22502	NA	NA	0.19424	1	NA	3	Michael addition adduct
P10768	28	ESTD_HUMAN S-formylglutathione hydrolase OS=Homo sapiens OX=9606 GN=ESD PE=1 SV=2	0.89057	0.38462	NA	0.17159	NA	NA	3	1	NA	Michael addition adduct
P62633	97	CNBP_HUMAN Cellular nucleic acid-binding protein OS=Homo sapiens OX=9606 GN=CNBP PE=1 SV=1	0.88987	1.05263	NA	0.19534	NA	NA	6	1	NA	Michael addition adduct
O75475	204	PSIP1_HUMAN PC4 and SFRS1-interacting protein OS=Homo sapiens OX=9606 GN=PSIP1 PE=1 SV=1	0.87719	NA	0.36037	NA	NA	0.00276	1	NA	2	Michael addition adduct
O43684	129	BUB3_HUMAN Mitotic checkpoint protein BUB3 OS=Homo sapiens OX=9606 GN=BUB3 PE=1 SV=1	0.87719	NA	0.48828	NA	NA	0.18312	1	NA	3	Michael addition adduct
Q12788	358	TBL3_HUMAN Transducin beta-like protein 3 OS=Homo sapiens OX=9606 GN=TBL3 PE=1 SV=2	0.87415	0.9009	NA	0.17652	NA	NA	6	1	NA	Michael addition adduct
Q15393	1054	SF3B3_HUMAN Splicing factor 3B subunit 3 OS=Homo sapiens OX=9606 GN=SF3B3 PE=1 SV=4	0.86207	0.38168	NA	0	NA	NA	2	1	NA	Michael addition adduct
Q712K3	191	UB2R2_HUMAN Ubiquitin-conjugating enzyme E2 R2 OS=Homo sapiens OX=9606 GN=UBE2R2 PE=1 SV=1	0.86207	NA	0.4427	NA	NA	0.10676	1	NA	4	Michael addition adduct
O75369	991	FLNB_HUMAN Filamin-B OS=Homo sapiens OX=9606 GN=FLNB PE=1 SV=2	0.85952	0.46948	NA	0.09904	NA	NA	3	1	NA	Michael addition adduct
Q9Y2X3	205	NOP58_HUMAN Nucleolar protein 58 OS=Homo sapiens OX=9606 GN=NOP58 PE=1 SV=1	0.834	1.05263	NA	0.24905	NA	NA	2	1	NA	Michael addition adduct
Q7Z5L9	65	I2BP2_HUMAN Interferon regulatory factor 2-binding protein 2 OS=Homo sapiens OX=9606 GN=IRF2BP2 PE=1 SV=2	0.83333	0.73565	NA	NA	0.23519	NA	2	5	NA	Michael addition adduct
Q8IZ73	246	RUSD2_HUMAN RNA pseudouridylate synthase domain-containing protein 2 OS=Homo sapiens OX=9606 GN=RPUSD2 PE=1 SV=2	0.83062	0.81301	NA	0.22554	NA	NA	2	1	NA	Michael addition adduct
Q9Y426	413	C2CD2_HUMAN C2 domain-containing protein 2 OS=Homo sapiens OX=9606 GN=C2CD2 PE=1 SV=2	0.82711	0.369	NA	0.09587	NA	NA	10	1	NA	Michael addition adduct
P49327	1118	FAS_HUMAN Fatty acid synthase OS=Homo sapiens OX=9606 GN=FASN PE=1 SV=3	0.82699	0.97087	NA	0.27406	NA	NA	3	1	NA	Michael addition adduct
Q13838	239	DX39B_HUMAN Spliceosome RNA helicase DDX39B OS=Homo sapiens OX=9606 GN=DDX39B PE=1 SV=1	0.82631	0.90909	NA	0.16559	NA	NA	2	2	NA	Michael addition adduct
P46777	76	RL5_HUMAN 60S ribosomal protein L5 OS=Homo sapiens OX=9606 GN=RPL5 PE=1 SV=3	0.82389	1.06383	NA	0.08671	NA	NA	3	1	NA	Michael addition adduct
O00116	226	ADAS_HUMAN Alkyldihydroxyacetonephosphate synthase, peroxisomal OS=Homo sapiens OX=9606 GN=AGPS PE=1 SV=1	0.82341	NA	0.81967	0.18239	NA	NA	2	NA	1	Michael addition adduct
P09382	61	LEG1_HUMAN Galectin-1 OS=Homo sapiens OX=9606 GN=LGALS1 PE=1 SV=2	0.80939	1.02642	NA	0.16763	NA	NA	3	2	NA	Michael addition adduct
Q6NUQ4	529	TM214_HUMAN Transmembrane protein 214 OS=Homo sapiens OX=9606 GN=TMEM214 PE=1 SV=2	0.80834	0.53763	NA	0.05532	NA	NA	2	1	NA	Michael addition adduct
Q9NRP0	14	OSTC_HUMAN Oligosaccharyltransferase complex subunit OSTC OS=Homo sapiens OX=9606 GN=OSTC PE=1 SV=1	0.80666	0.75758	NA	0.0184	NA	NA	3	1	NA	Michael addition adduct
Q14008	1795	CKAP5_HUMAN Cytoskeleton-associated protein 5 OS=Homo sapiens OX=9606 GN=CKAP5 PE=1 SV=3	0.80645	NA	0.41377	NA	NA	0.09129	1	NA	3	Michael addition adduct
Q92538	1707	GBF1_HUMAN Golgi-specific brefeldin A-resistance guanine nucleotide exchange factor 1 OS=Homo sapiens OX=9606 GN=GBF1 PE=1 SV=2	0.80506	0.51282	NA	0.13554	NA	NA	2	1	NA	Michael addition adduct
O00267	740	SPT5H_HUMAN Transcription elongation factor SPT5 OS=Homo sapiens OX=9606 GN=SUPT5H PE=1 SV=1	0.79954	1.0989	NA	0.11251	NA	NA	4	1	NA	Michael addition adduct
Q09666	5502	AHNK_HUMAN Neuroblast differentiation-associated protein AHNAK OS=Homo sapiens OX=9606 GN=AHNAK PE=1 SV=2	0.79365	NA	0.69225	NA	NA	0.01694	1	NA	2	Michael addition adduct
Q9UKN8	116	TF3C4_HUMAN General transcription factor 3C polypeptide 4 OS=Homo sapiens OX=9606 GN=GTF3C4 PE=1 SV=2	0.7838	1.6129	NA	0.25136	NA	NA	2	1	NA	Michael addition adduct
P11387	341	TOP1_HUMAN DNA topoisomerase 1 OS=Homo sapiens OX=9606 GN=TOP1 PE=1 SV=2	0.78087	1.35135	NA	0.06446	NA	NA	2	1	NA	Michael addition adduct
Q8NBS9	247	TXND5_HUMAN Thioredoxin domain-containing protein 5 OS=Homo sapiens OX=9606 GN=TXNDC5 PE=1 SV=2	0.77381	1.17647	NA	0.08417	NA	NA	2	1	NA	Michael addition adduct
P05141	160	ADT2_HUMAN ADP/ATP translocase 2 OS=Homo sapiens OX=9606 GN=SLC25A5 PE=1 SV=7	0.76923	0.67152	NA	NA	0.15517	NA	1	3	NA	Michael addition adduct
O95817	151	BAG3_HUMAN BAG family molecular chaperone regulator 3 OS=Homo sapiens OX=9606 GN=BAG3 PE=1 SV=3	0.7667	0.8	NA	0.1812	NA	NA	3	1	NA	Michael addition adduct
P48634	437	PRC2A_HUMAN Protein PRRC2A OS=Homo sapiens OX=9606 GN=PRRC2A PE=1 SV=3	0.76336	NA	0.51512	NA	NA	0.03183	1	NA	2	Michael addition adduct
Q9Y224	19	RTRAF_HUMAN RNA transcription, translation and transport factor protein OS=Homo sapiens OX=9606 GN=RTRAF PE=1 SV=1	0.75758	NA	0.73853	NA	NA	0.06911	1	NA	2	Michael addition adduct
O43491	866	E41L2_HUMAN Band 4.1-like protein 2 OS=Homo sapiens OX=9606 GN=EPB41L2 PE=1 SV=1	0.75602	0.46512	NA	0.04438	NA	NA	2	1	NA	Michael addition adduct
P04731	44	MT1A_HUMAN Metallothionein-1A OS=Homo sapiens OX=9606 GN=MT1A PE=1 SV=2	0.7545	0.70922	NA	0.24265	NA	NA	8	1	NA	Michael addition adduct
P08865	163	RSSA_HUMAN 40S ribosomal protein SA OS=Homo sapiens OX=9606 GN=RPSA PE=1 SV=4	0.74824	0.5618	NA	0.08244	NA	NA	4	1	NA	Michael addition adduct
P49411	127	EFTU_HUMAN Elongation factor Tu, mitochondrial OS=Homo sapiens OX=9606 GN=TUFM PE=1 SV=2	0.74627	NA	0.4657	NA	NA	0.16772	1	NA	5	Michael addition adduct
P41240	290	CSK_HUMAN Tyrosine-protein kinase CSK OS=Homo sapiens OX=9606 GN=CSK PE=1 SV=1	0.7393	0.56818	NA	0.12325	NA	NA	3	1	NA	Michael addition adduct
P62979	144	RS27A_HUMAN Ubiquitin-40S ribosomal protein S27a OS=Homo sapiens OX=9606 GN=RPS27A PE=1 SV=2	0.73645	0.31742	NA	0.11248	NA	NA	10	2	NA	Michael addition adduct
Q16643	308	DREB_HUMAN Drebrin OS=Homo sapiens OX=9606 GN=DBN1 PE=1 SV=4	0.72993	1.30105	NA	NA	0.30278	NA	1	2	NA	Michael addition adduct
Q9H8M7	27	MINY3_HUMAN Ubiquitin carboxyl-terminal hydrolase MINDY-3 OS=Homo sapiens OX=9606 GN=MINDY3 PE=1 SV=1	0.72703	1.05263	NA	0.08537	NA	NA	2	1	NA	Michael addition adduct
P21333	574	FLNA_HUMAN Filamin-A OS=Homo sapiens OX=9606 GN=FLNA PE=1 SV=4	0.72505	NA	0.20964	0.1637	NA	NA	6	NA	1	Michael addition adduct
P36578	208	RL4_HUMAN 60S ribosomal protein L4 OS=Homo sapiens OX=9606 GN=RPL4 PE=1 SV=5	0.72464	0.7993	NA	NA	0.37411	NA	1	2	NA	Michael addition adduct
Q9NQS7	355	INCE_HUMAN Inner centromere protein OS=Homo sapiens OX=9606 GN=INCENP PE=1 SV=3	0.72375	0.80645	NA	0.18432	NA	NA	4	1	NA	Michael addition adduct
P35579	569	MYH9_HUMAN Myosin-9 OS=Homo sapiens OX=9606 GN=MYH9 PE=1 SV=4	0.71234	0.28011	NA	0.05859	NA	NA	8	1	NA	Michael addition adduct
P25398	50	RS12_HUMAN 40S ribosomal protein S12 OS=Homo sapiens OX=9606 GN=RPS12 PE=1 SV=3	0.70821	1.16279	NA	0.046	NA	NA	2	1	NA	Michael addition adduct
Q8TDN6	52	BRX1_HUMAN Ribosome biogenesis protein BRX1 homolog OS=Homo sapiens OX=9606 GN=BRIX1 PE=1 SV=2	0.70423	NA	0.63741	NA	NA	0.12878	1	NA	16	Michael addition adduct
O75179	210	ANR17_HUMAN Ankyrin repeat domain-containing protein 17 OS=Homo sapiens OX=9606 GN=ANKRD17 PE=1 SV=3	0.6993	0.87538	NA	NA	0.05947	NA	1	2	NA	Michael addition adduct
O00571	317	DDX3X_HUMAN ATP-dependent RNA helicase DDX3X OS=Homo sapiens OX=9606 GN=DDX3X PE=1 SV=3	0.69743	0.45872	NA	0.11546	NA	NA	6	1	NA	Michael addition adduct
Q8IXM2	66	BAP18_HUMAN Chromatin complexes subunit BAP18 OS=Homo sapiens OX=9606 GN=BAP18 PE=1 SV=1	0.69733	0.41841	NA	0.0776	NA	NA	3	1	NA	Michael addition adduct
Q16643	96	DREB_HUMAN Drebrin OS=Homo sapiens OX=9606 GN=DBN1 PE=1 SV=4	0.69444	NA	0.37398	NA	NA	0.13629	1	NA	8	Michael addition adduct
P62241	174	RS8_HUMAN 40S ribosomal protein S8 OS=Homo sapiens OX=9606 GN=RPS8 PE=1 SV=2	0.68681	0.97087	NA	0.10945	NA	NA	3	1	NA	Michael addition adduct
Q14444	226	CAPR1_HUMAN Caprin-1 OS=Homo sapiens OX=9606 GN=CAPRIN1 PE=1 SV=2	0.67042	0.4878	NA	0.10879	NA	NA	4	1	NA	Michael addition adduct
P51991	196	ROA3_HUMAN Heterogeneous nuclear ribonucleoprotein A3 OS=Homo sapiens OX=9606 GN=HNRNPA3 PE=1 SV=2	0.65515	0.71942	NA	0.06942	NA	NA	2	1	NA	Michael addition adduct
P53814	296	SMTN_HUMAN Smoothelin OS=Homo sapiens OX=9606 GN=SMTN PE=1 SV=7	0.63694	NA	0.57387	NA	NA	0.17739	1	NA	2	Michael addition adduct
P05023	459	AT1A1_HUMAN Sodium/potassium-transporting ATPase subunit alpha-1 OS=Homo sapiens OX=9606 GN=ATP1A1 PE=1 SV=1	0.61798	0.81967	NA	0.07078	NA	NA	4	1	NA	Michael addition adduct
P61247	201	RS3A_HUMAN 40S ribosomal protein S3a OS=Homo sapiens OX=9606 GN=RPS3A PE=1 SV=2	0.61728	0.68445	NA	NA	0.18491	NA	3	5	NA	Michael addition adduct
Q9BTA9	15	WAC_HUMAN WW domain-containing adapter protein with coiled-coil OS=Homo sapiens OX=9606 GN=WAC PE=1 SV=3	0.5981	NA	0.42918	0.14314	NA	NA	5	NA	1	Michael addition adduct
P43246	527	MSH2_HUMAN DNA mismatch repair protein Msh2 OS=Homo sapiens OX=9606 GN=MSH2 PE=1 SV=1	0.5848	0.3705	NA	NA	0.06776	NA	1	2	NA	Michael addition adduct
P54819	40	KAD2_HUMAN Adenylate kinase 2, mitochondrial OS=Homo sapiens OX=9606 GN=AK2 PE=1 SV=2	0.57143	0.60737	NA	NA	0.06268	NA	1	4	NA	Michael addition adduct
O75947	101	ATP5H_HUMAN ATP synthase subunit d, mitochondrial OS=Homo sapiens OX=9606 GN=ATP5PD PE=1 SV=3	0.55998	0.8	NA	0.19015	NA	NA	2	1	NA	Michael addition adduct
Q13501	113	SQSTM_HUMAN Sequestosome-1 OS=Homo sapiens OX=9606 GN=SQSTM1 PE=1 SV=1	0.54348	NA	0.59458	NA	NA	0.09802	1	NA	4	Michael addition adduct
Q6FI81	237	CPIN1_HUMAN Anamorsin OS=Homo sapiens OX=9606 GN=CIAPIN1 PE=1 SV=2	0.53739	0.5618	NA	0.11416	NA	NA	3	1	NA	Michael addition adduct
P21333	2199	FLNA_HUMAN Filamin-A OS=Homo sapiens OX=9606 GN=FLNA PE=1 SV=4	0.52356	0.60898	NA	NA	0.35792	NA	1	3	NA	Michael addition adduct
Q9ULA0	337	DNPEP_HUMAN Aspartyl aminopeptidase OS=Homo sapiens OX=9606 GN=DNPEP PE=1 SV=2	0.51282	NA	0.22495	NA	NA	0.11435	1	NA	2	Michael addition adduct
O75691	2058	UTP20_HUMAN Small subunit processome component 20 homolog OS=Homo sapiens OX=9606 GN=UTP20 PE=1 SV=3	0.5	NA	0.33533	NA	NA	0.22044	1	NA	4	Michael addition adduct
Q9BTY7	51	HGH1_HUMAN Protein HGH1 homolog OS=Homo sapiens OX=9606 GN=HGH1 PE=1 SV=1	0.49751	0.77314	NA	NA	0.03799	NA	1	3	NA	Michael addition adduct
Q15005	17	SPCS2_HUMAN Signal peptidase complex subunit 2 OS=Homo sapiens OX=9606 GN=SPCS2 PE=1 SV=3	0.4902	NA	0.38301	NA	NA	0.19026	1	NA	5	Michael addition adduct
Q9Y3A2	201	UTP11_HUMAN Probable U3 small nucleolar RNA-associated protein 11 OS=Homo sapiens OX=9606 GN=UTP11 PE=1 SV=2	0.46729	NA	0.85293	NA	NA	0.05646	1	NA	2	Michael addition adduct
Q13547	408	HDAC1_HUMAN Histone deacetylase 1 OS=Homo sapiens OX=9606 GN=HDAC1 PE=1 SV=1	0.45662	NA	0.38865	NA	NA	0.10209	1	NA	2	Michael addition adduct
P22061	102	PIMT_HUMAN Protein-L-isoaspartate(D-aspartate) O-methyltransferase OS=Homo sapiens OX=9606 GN=PCMT1 PE=1 SV=4	0.38314	NA	0.54032	NA	NA	0.10788	1	NA	7	Michael addition adduct
Q5UIP0	2169	RIF1_HUMAN Telomere-associated protein RIF1 OS=Homo sapiens OX=9606 GN=RIF1 PE=1 SV=2	0.29789	NA	0.45662	0.14668	NA	NA	2	NA	1	Michael addition adduct
Q93008	1237	USP9X_HUMAN Probable ubiquitin carboxyl-terminal hydrolase FAF-X OS=Homo sapiens OX=9606 GN=USP9X PE=1 SV=4	NA	1.36986	0.57807	NA	NA	0.0065	NA	1	4	Michael addition adduct
Q9BQG0	884	MBB1A_HUMAN Myb-binding protein 1A OS=Homo sapiens OX=9606 GN=MYBBP1A PE=1 SV=2	NA	1.12687	0.5848	NA	0.80334	NA	NA	3	1	Michael addition adduct
P12814	370	ACTN1_HUMAN Alpha-actinin-1 OS=Homo sapiens OX=9606 GN=ACTN1 PE=1 SV=2	NA	1.05263	0.5133	NA	NA	0.16352	NA	1	3	Michael addition adduct
Q16831	162	UPP1_HUMAN Uridine phosphorylase 1 OS=Homo sapiens OX=9606 GN=UPP1 PE=1 SV=1	NA	0.96154	0.64389	NA	NA	0.03221	NA	1	2	Michael addition adduct
Q99575	959	POP1_HUMAN Ribonucleases P/MRP protein subunit POP1 OS=Homo sapiens OX=9606 GN=POP1 PE=1 SV=2	NA	0.9434	0.75143	NA	NA	0.0597	NA	1	2	Michael addition adduct
Q9P2E9	1216	RRBP1_HUMAN Ribosome-binding protein 1 OS=Homo sapiens OX=9606 GN=RRBP1 PE=1 SV=5	NA	0.90909	0.42646	NA	NA	0.02823	NA	1	2	Michael addition adduct
Q15149	530	PLEC_HUMAN Plectin OS=Homo sapiens OX=9606 GN=PLEC PE=1 SV=3	NA	0.86957	0.65148	NA	NA	0.14199	NA	1	3	Michael addition adduct
Q9UKX7	151	NUP50_HUMAN Nuclear pore complex protein Nup50 OS=Homo sapiens OX=9606 GN=NUP50 PE=1 SV=2	NA	0.79365	0.55929	NA	NA	0.02651	NA	1	2	Michael addition adduct
Q00839	594	HNRPU_HUMAN Heterogeneous nuclear ribonucleoprotein U OS=Homo sapiens OX=9606 GN=HNRNPU PE=1 SV=6	NA	0.7874	0.53083	NA	NA	0.11213	NA	1	9	Michael addition adduct
Q9NZB2	531	F120A_HUMAN Constitutive coactivator of PPAR-gamma-like protein 1 OS=Homo sapiens OX=9606 GN=FAM120A PE=1 SV=2	NA	0.7874	0.86963	NA	NA	0.01069	NA	1	2	Michael addition adduct
P23921	492	RIR1_HUMAN Ribonucleoside-diphosphate reductase large subunit OS=Homo sapiens OX=9606 GN=RRM1 PE=1 SV=1	NA	0.68055	0.33741	NA	0.0576	NA	NA	4	2	Michael addition adduct
Q9UH17	247	ABC3B_HUMAN DNA dC->dU-editing enzyme APOBEC-3B OS=Homo sapiens OX=9606 GN=APOBEC3B PE=1 SV=1	NA	0.65491	0.47619	NA	0.15338	NA	NA	2	1	Michael addition adduct
O95336	32	6PGL_HUMAN 6-phosphogluconolactonase OS=Homo sapiens OX=9606 GN=PGLS PE=1 SV=2	NA	0.53763	0.54393	NA	NA	0.38856	NA	1	6	Michael addition adduct
Q9UQ35	785	SRRM2_HUMAN Serine/arginine repetitive matrix protein 2 OS=Homo sapiens OX=9606 GN=SRRM2 PE=1 SV=2	NA	0.53476	0.4769	NA	NA	0.23796	NA	1	2	Michael addition adduct
Q5T280	239	CI114_HUMAN Putative methyltransferase C9orf114 OS=Homo sapiens OX=9606 GN=SPOUT1 PE=1 SV=3	NA	0.48077	0.51854	NA	NA	0.24194	NA	1	4	Michael addition adduct
P19174	247	PLCG1_HUMAN 1-phosphatidylinositol 4,5-bisphosphate phosphodiesterase gamma-1 OS=Homo sapiens OX=9606 GN=PLCG1 PE=1 SV=1	NA	0.4065	0.53856	NA	NA	0.38313	NA	1	8	Michael addition adduct
O60264	165	SMCA5_HUMAN SWI/SNF-related matrix-associated actin-dependent regulator of chromatin subfamily A member 5 OS=Homo sapiens OX=9606 GN=SMARCA5 PE=1 SV=1	NA	0.37453	0.50502	NA	NA	0.24805	NA	1	13	Michael addition adduct
P29218	24	IMPA1_HUMAN Inositol monophosphatase 1 OS=Homo sapiens OX=9606 GN=IMPA1 PE=1 SV=1	1.88679	1.07527	NA	NA	NA	NA	1	1	NA	Michael addition adduct
Q9NU22	3308	MDN1_HUMAN Midasin OS=Homo sapiens OX=9606 GN=MDN1 PE=1 SV=2	1.5873	1.05263	NA	NA	NA	NA	1	1	NA	Michael addition adduct
Q99873	250	ANM1_HUMAN Protein arginine N-methyltransferase 1 OS=Homo sapiens OX=9606 GN=PRMT1 PE=1 SV=3	1.42857	16.6667	NA	NA	NA	NA	1	1	NA	Michael addition adduct
O00471	111	EXOC5_HUMAN Exocyst complex component 5 OS=Homo sapiens OX=9606 GN=EXOC5 PE=1 SV=1	1.33333	1.72414	NA	NA	NA	NA	1	1	NA	Michael addition adduct
Q13185	177	CBX3_HUMAN Chromobox protein homolog 3 OS=Homo sapiens OX=9606 GN=CBX3 PE=1 SV=4	1.19048	NA	0.18182	NA	NA	NA	1	NA	1	Michael addition adduct
Q15459	244	SF3A1_HUMAN Splicing factor 3A subunit 1 OS=Homo sapiens OX=9606 GN=SF3A1 PE=1 SV=1	1.14943	0.9901	NA	NA	NA	NA	1	1	NA	Michael addition adduct
P25685	179	DNJB1_HUMAN DnaJ homolog subfamily B member 1 OS=Homo sapiens OX=9606 GN=DNAJB1 PE=1 SV=4	1.13636	0.9901	NA	NA	NA	NA	1	1	NA	Michael addition adduct
Q16658	397	FSCN1_HUMAN Fascin OS=Homo sapiens OX=9606 GN=FSCN1 PE=1 SV=3	1.12894	1.19471	NA	NA	NA	NA	2	2	NA	Michael addition adduct
A0AVT1	721	UBA6_HUMAN Ubiquitin-like modifier-activating enzyme 6 OS=Homo sapiens OX=9606 GN=UBA6 PE=1 SV=1	1.05263	0.92593	NA	NA	NA	NA	1	1	NA	Michael addition adduct
Q00839	607	HNRPU_HUMAN Heterogeneous nuclear ribonucleoprotein U OS=Homo sapiens OX=9606 GN=HNRNPU PE=1 SV=6	1.05263	0.52632	NA	NA	NA	NA	1	1	NA	Michael addition adduct
P25398	69	RS12_HUMAN 40S ribosomal protein S12 OS=Homo sapiens OX=9606 GN=RPS12 PE=1 SV=3	1.02041	0.79365	NA	NA	NA	NA	2	1	NA	Michael addition adduct
Q9UPT9	171	UBP22_HUMAN Ubiquitin carboxyl-terminal hydrolase 22 OS=Homo sapiens OX=9606 GN=USP22 PE=1 SV=2	1.0101	0.80645	NA	NA	NA	NA	1	1	NA	Michael addition adduct
P49327	2273	FAS_HUMAN Fatty acid synthase OS=Homo sapiens OX=9606 GN=FASN PE=1 SV=3	1.0101	0.66225	NA	NA	NA	NA	1	1	NA	Michael addition adduct
O75934	132	SPF27_HUMAN Pre-mRNA-splicing factor SPF27 OS=Homo sapiens OX=9606 GN=BCAS2 PE=1 SV=1	0.97087	NA	0.44444	NA	NA	NA	1	NA	1	Michael addition adduct
P60174	87	TPIS_HUMAN Triosephosphate isomerase OS=Homo sapiens OX=9606 GN=TPI1 PE=1 SV=4	0.96154	1.2987	NA	NA	NA	NA	1	1	NA	Michael addition adduct
P55072	174	TERA_HUMAN Transitional endoplasmic reticulum ATPase OS=Homo sapiens OX=9606 GN=VCP PE=1 SV=4	0.96154	0.70423	NA	NA	NA	NA	1	1	NA	Michael addition adduct
Q6PJI9	654	WDR59_HUMAN GATOR complex protein WDR59 OS=Homo sapiens OX=9606 GN=WDR59 PE=1 SV=2	0.95238	0.83333	NA	NA	NA	NA	1	2	NA	Michael addition adduct
Q9P287	213	BCCIP_HUMAN BRCA2 and CDKN1A-interacting protein OS=Homo sapiens OX=9606 GN=BCCIP PE=1 SV=1	0.94291	0.9901	NA	NA	NA	NA	2	1	NA	Michael addition adduct
P46013	3199	KI67_HUMAN Proliferation marker protein Ki-67 OS=Homo sapiens OX=9606 GN=MKI67 PE=1 SV=2	0.91743	0.51813	NA	NA	NA	NA	1	1	NA	Michael addition adduct
Q9BXW9	1369	FACD2_HUMAN Fanconi anemia group D2 protein OS=Homo sapiens OX=9606 GN=FANCD2 PE=1 SV=2	0.90909	NA	0.2584	NA	NA	NA	1	NA	1	Michael addition adduct
Q9H3U1	503	UN45A_HUMAN Protein unc-45 homolog A OS=Homo sapiens OX=9606 GN=UNC45A PE=1 SV=1	0.89286	0.70922	NA	NA	NA	NA	1	1	NA	Michael addition adduct
Q06323	22	PSME1_HUMAN Proteasome activator complex subunit 1 OS=Homo sapiens OX=9606 GN=PSME1 PE=1 SV=1	0.88496	NA	0.2611	NA	NA	NA	1	NA	1	Michael addition adduct
Q9Y5L0	312	TNPO3_HUMAN Transportin-3 OS=Homo sapiens OX=9606 GN=TNPO3 PE=1 SV=3	0.87719	1.04167	NA	NA	NA	NA	1	1	NA	Michael addition adduct
P42574	163	CASP3_HUMAN Caspase-3 OS=Homo sapiens OX=9606 GN=CASP3 PE=1 SV=2	0.87719	0.74074	NA	NA	NA	NA	1	2	NA	Michael addition adduct
P22314	179	UBA1_HUMAN Ubiquitin-like modifier-activating enzyme 1 OS=Homo sapiens OX=9606 GN=UBA1 PE=1 SV=3	0.87719	0.74074	NA	NA	NA	NA	1	1	NA	Michael addition adduct
P62805	78	H4_HUMAN Histone H4 OS=Homo sapiens OX=9606 GN=H4C1 PE=1 SV=2	0.87261	0.81301	NA	NA	NA	NA	4	1	NA	Michael addition adduct
P53618	623	COPB_HUMAN Coatomer subunit beta OS=Homo sapiens OX=9606 GN=COPB1 PE=1 SV=3	0.8547	0.9434	NA	NA	NA	NA	1	1	NA	Michael addition adduct
P41240	31	CSK_HUMAN Tyrosine-protein kinase CSK OS=Homo sapiens OX=9606 GN=CSK PE=1 SV=1	0.84034	0.91743	NA	NA	NA	NA	1	1	NA	Michael addition adduct
P33240	150	CSTF2_HUMAN Cleavage stimulation factor subunit 2 OS=Homo sapiens OX=9606 GN=CSTF2 PE=1 SV=1	0.84034	NA	1.08696	NA	NA	NA	1	NA	1	Michael addition adduct
Q658Y4	750	F91A1_HUMAN Protein FAM91A1 OS=Homo sapiens OX=9606 GN=FAM91A1 PE=1 SV=3	0.81301	0.67114	NA	NA	NA	NA	1	1	NA	Michael addition adduct
P35579	931	MYH9_HUMAN Myosin-9 OS=Homo sapiens OX=9606 GN=MYH9 PE=1 SV=4	0.79365	0.43103	NA	NA	NA	NA	1	1	NA	Michael addition adduct
Q92667	64	AKAP1_HUMAN A-kinase anchor protein 1, mitochondrial OS=Homo sapiens OX=9606 GN=AKAP1 PE=1 SV=1	0.76336	0.45662	NA	NA	NA	NA	1	1	NA	Michael addition adduct
P14618	358	KPYM_HUMAN Pyruvate kinase PKM OS=Homo sapiens OX=9606 GN=PKM PE=1 SV=4	0.74074	0.5102	NA	NA	NA	NA	1	1	NA	Michael addition adduct
P31930	410	QCR1_HUMAN Cytochrome b-c1 complex subunit 1, mitochondrial OS=Homo sapiens OX=9606 GN=UQCRC1 PE=1 SV=3	0.71942	0.60606	NA	NA	NA	NA	1	1	NA	Michael addition adduct
O00410	682	IPO5_HUMAN Importin-5 OS=Homo sapiens OX=9606 GN=IPO5 PE=1 SV=4	0.71429	0.44053	NA	NA	NA	NA	1	1	NA	Michael addition adduct
P21333	1402	FLNA_HUMAN Filamin-A OS=Homo sapiens OX=9606 GN=FLNA PE=1 SV=4	0.70922	0.4902	NA	NA	NA	NA	1	1	NA	Michael addition adduct
Q9P2E9	892	RRBP1_HUMAN Ribosome-binding protein 1 OS=Homo sapiens OX=9606 GN=RRBP1 PE=1 SV=5	0.65789	NA	0.67568	NA	NA	NA	1	NA	1	Michael addition adduct
P32969	74	RL9_HUMAN 60S ribosomal protein L9 OS=Homo sapiens OX=9606 GN=RPL9 PE=1 SV=1	0.64935	0.83333	NA	NA	NA	NA	1	1	NA	Michael addition adduct
Q6NYC8	611	PPR18_HUMAN Phostensin OS=Homo sapiens OX=9606 GN=PPP1R18 PE=1 SV=1	0.63291	NA	0.45249	NA	NA	NA	1	NA	1	Michael addition adduct
P26368	464	U2AF2_HUMAN Splicing factor U2AF 65 kDa subunit OS=Homo sapiens OX=9606 GN=U2AF2 PE=1 SV=4	0.5848	NA	0.67568	NA	NA	NA	1	NA	1	Michael addition adduct
P49792	105	RBP2_HUMAN E3 SUMO-protein ligase RanBP2 OS=Homo sapiens OX=9606 GN=RANBP2 PE=1 SV=2	0.54645	0.2584	NA	NA	NA	NA	1	1	NA	Michael addition adduct
Q14152	78	EIF3A_HUMAN Eukaryotic translation initiation factor 3 subunit A OS=Homo sapiens OX=9606 GN=EIF3A PE=1 SV=1	0.52083	0.34843	NA	NA	NA	NA	1	1	NA	Michael addition adduct
P62917	114	RL8_HUMAN 60S ribosomal protein L8 OS=Homo sapiens OX=9606 GN=RPL8 PE=1 SV=2	0.51546	0.87719	NA	NA	NA	NA	1	1	NA	Michael addition adduct
P61247	111	RS3A_HUMAN 40S ribosomal protein S3a OS=Homo sapiens OX=9606 GN=RPS3A PE=1 SV=2	0.50761	0.33012	NA	NA	NA	NA	1	2	NA	Michael addition adduct
Q99460	898	PSMD1_HUMAN 26S proteasome non-ATPase regulatory subunit 1 OS=Homo sapiens OX=9606 GN=PSMD1 PE=1 SV=2	0.47847	1.31579	NA	NA	NA	NA	1	1	NA	Michael addition adduct
Q14980	1930	NUMA1_HUMAN Nuclear mitotic apparatus protein 1 OS=Homo sapiens OX=9606 GN=NUMA1 PE=1 SV=2	NA	1.81818	0.5	NA	NA	NA	NA	1	1	Michael addition adduct
Q9NX70	126	MED29_HUMAN Mediator of RNA polymerase II transcription subunit 29 OS=Homo sapiens OX=9606 GN=MED29 PE=1 SV=1	NA	1.26582	0.46948	NA	NA	NA	NA	1	1	Michael addition adduct
P20839	215	IMDH1_HUMAN Inosine-5'-monophosphate dehydrogenase 1 OS=Homo sapiens OX=9606 GN=IMPDH1 PE=1 SV=2	NA	0.7874	0.43478	NA	NA	NA	NA	1	1	Michael addition adduct
Q9HD23	148	MRS2_HUMAN Magnesium transporter MRS2 homolog, mitochondrial OS=Homo sapiens OX=9606 GN=MRS2 PE=1 SV=1	NA	0.66667	0.84034	NA	NA	NA	NA	1	1	Michael addition adduct
P43243	230	MATR3_HUMAN Matrin-3 OS=Homo sapiens OX=9606 GN=MATR3 PE=1 SV=2	NA	0.5618	1.38889	NA	NA	NA	NA	1	2	Michael addition adduct
Q5C9Z4	65	NOM1_HUMAN Nucleolar MIF4G domain-containing protein 1 OS=Homo sapiens OX=9606 GN=NOM1 PE=1 SV=1	NA	0.54054	0.48309	NA	NA	NA	NA	1	1	Michael addition adduct
P52948	1068	NUP98_HUMAN Nuclear pore complex protein Nup98-Nup96 OS=Homo sapiens OX=9606 GN=NUP98 PE=1 SV=4	NA	0.48544	0.89286	NA	NA	NA	NA	1	1	Michael addition adduct
Q9Y265	94	RUVB1_HUMAN RuvB-like 1 OS=Homo sapiens OX=9606 GN=RUVBL1 PE=1 SV=1	NA	0.27322	0.5988	NA	NA	NA	NA	1	1	Michael addition adduct
Q5H9R7	830	PP6R3_HUMAN Serine/threonine-protein phosphatase 6 regulatory subunit 3 OS=Homo sapiens OX=9606 GN=PPP6R3 PE=1 SV=2	1.44286	NA	NA	0.25282	NA	NA	3	NA	NA	Michael addition adduct
Q9P2J5	554	SYLC_HUMAN Leucine--tRNA ligase, cytoplasmic OS=Homo sapiens OX=9606 GN=LARS1 PE=1 SV=2	1.17644	NA	NA	0.4232	NA	NA	4	NA	NA	Michael addition adduct
Q16658	80	FSCN1_HUMAN Fascin OS=Homo sapiens OX=9606 GN=FSCN1 PE=1 SV=3	1.12015	NA	NA	0.07965	NA	NA	4	NA	NA	Michael addition adduct
P61106	26	RAB14_HUMAN Ras-related protein Rab-14 OS=Homo sapiens OX=9606 GN=RAB14 PE=1 SV=4	1.1037	NA	NA	0.10291	NA	NA	2	NA	NA	Michael addition adduct
P13807	699	GYS1_HUMAN Glycogen [starch] synthase, muscle OS=Homo sapiens OX=9606 GN=GYS1 PE=1 SV=2	1.09349	NA	NA	0.56434	NA	NA	2	NA	NA	Michael addition adduct
Q16513	131	PKN2_HUMAN Serine/threonine-protein kinase N2 OS=Homo sapiens OX=9606 GN=PKN2 PE=1 SV=1	1.06683	NA	NA	0.13571	NA	NA	2	NA	NA	Michael addition adduct
O15042	918	SR140_HUMAN U2 snRNP-associated SURP motif-containing protein OS=Homo sapiens OX=9606 GN=U2SURP PE=1 SV=2	1.06156	NA	NA	0.0194	NA	NA	3	NA	NA	Michael addition adduct
P00492	206	HPRT_HUMAN Hypoxanthine-guanine phosphoribosyltransferase OS=Homo sapiens OX=9606 GN=HPRT1 PE=1 SV=2	1.05838	NA	NA	0.11029	NA	NA	2	NA	NA	Michael addition adduct
Q8N1W1	995	ARG28_HUMAN Rho guanine nucleotide exchange factor 28 OS=Homo sapiens OX=9606 GN=ARHGEF28 PE=1 SV=3	1.05464	NA	NA	0.14413	NA	NA	5	NA	NA	Michael addition adduct
O00299	191	CLIC1_HUMAN Chloride intracellular channel protein 1 OS=Homo sapiens OX=9606 GN=CLIC1 PE=1 SV=4	1.02379	NA	NA	0.29809	NA	NA	2	NA	NA	Michael addition adduct
Q12849	476	GRSF1_HUMAN G-rich sequence factor 1 OS=Homo sapiens OX=9606 GN=GRSF1 PE=1 SV=3	1.02136	NA	NA	0.04422	NA	NA	2	NA	NA	Michael addition adduct
P46060	169	RAGP1_HUMAN Ran GTPase-activating protein 1 OS=Homo sapiens OX=9606 GN=RANGAP1 PE=1 SV=1	1.02114	NA	NA	0.18142	NA	NA	3	NA	NA	Michael addition adduct
P13010	493	XRCC5_HUMAN X-ray repair cross-complementing protein 5 OS=Homo sapiens OX=9606 GN=XRCC5 PE=1 SV=3	1.01845	NA	NA	0.17455	NA	NA	5	NA	NA	Michael addition adduct
P04080	3	CYTB_HUMAN Cystatin-B OS=Homo sapiens OX=9606 GN=CSTB PE=1 SV=2	0.98153	NA	NA	0.35174	NA	NA	4	NA	NA	Michael addition adduct
Q9UHD1	24	CHRD1_HUMAN Cysteine and histidine-rich domain-containing protein 1 OS=Homo sapiens OX=9606 GN=CHORDC1 PE=1 SV=2	0.96726	NA	NA	0.23916	NA	NA	5	NA	NA	Michael addition adduct
Q14566	636	MCM6_HUMAN DNA replication licensing factor MCM6 OS=Homo sapiens OX=9606 GN=MCM6 PE=1 SV=1	0.94348	NA	NA	0.20291	NA	NA	2	NA	NA	Michael addition adduct
Q9BQG0	1031	MBB1A_HUMAN Myb-binding protein 1A OS=Homo sapiens OX=9606 GN=MYBBP1A PE=1 SV=2	0.94064	NA	NA	0.05621	NA	NA	2	NA	NA	Michael addition adduct
Q00610	436	CLH1_HUMAN Clathrin heavy chain 1 OS=Homo sapiens OX=9606 GN=CLTC PE=1 SV=5	0.93983	NA	NA	0.09937	NA	NA	2	NA	NA	Michael addition adduct
Q7L0Y3	123	TM10C_HUMAN tRNA methyltransferase 10 homolog C OS=Homo sapiens OX=9606 GN=TRMT10C PE=1 SV=2	0.91783	NA	NA	0.15641	NA	NA	7	NA	NA	Michael addition adduct
Q6PJG6	510	BRAT1_HUMAN BRCA1-associated ATM activator 1 OS=Homo sapiens OX=9606 GN=BRAT1 PE=1 SV=2	0.91322	NA	NA	0.12272	NA	NA	2	NA	NA	Michael addition adduct
P55060	195	XPO2_HUMAN Exportin-2 OS=Homo sapiens OX=9606 GN=CSE1L PE=1 SV=3	0.91001	NA	NA	0.05719	NA	NA	3	NA	NA	Michael addition adduct
P14210	84	HGF_HUMAN Hepatocyte growth factor OS=Homo sapiens OX=9606 GN=HGF PE=1 SV=2	0.89192	NA	NA	0.29272	NA	NA	2	NA	NA	Michael addition adduct
P46779	13	RL28_HUMAN 60S ribosomal protein L28 OS=Homo sapiens OX=9606 GN=RPL28 PE=1 SV=3	0.87403	NA	NA	0.33529	NA	NA	3	NA	NA	Michael addition adduct
P78371	289	TCPB_HUMAN T-complex protein 1 subunit beta OS=Homo sapiens OX=9606 GN=CCT2 PE=1 SV=4	0.87307	NA	NA	0.31434	NA	NA	3	NA	NA	Michael addition adduct
P04899	287	GNAI2_HUMAN Guanine nucleotide-binding protein G(i) subunit alpha-2 OS=Homo sapiens OX=9606 GN=GNAI2 PE=1 SV=3	0.861	NA	NA	0.10509	NA	NA	3	NA	NA	Michael addition adduct
Q92667	102	AKAP1_HUMAN A-kinase anchor protein 1, mitochondrial OS=Homo sapiens OX=9606 GN=AKAP1 PE=1 SV=1	0.8605	NA	NA	0.27857	NA	NA	5	NA	NA	Michael addition adduct
Q9GZU8	187	PIP30_HUMAN PSME3-interacting protein OS=Homo sapiens OX=9606 GN=PSME3IP1 PE=1 SV=1	0.85641	NA	NA	0.262	NA	NA	2	NA	NA	Michael addition adduct
P08237	351	PFKAM_HUMAN ATP-dependent 6-phosphofructokinase, muscle type OS=Homo sapiens OX=9606 GN=PFKM PE=1 SV=2	0.84898	NA	NA	0.18554	NA	NA	5	NA	NA	Michael addition adduct
P48507	72	GSH0_HUMAN Glutamate--cysteine ligase regulatory subunit OS=Homo sapiens OX=9606 GN=GCLM PE=1 SV=1	0.84289	NA	NA	0.23647	NA	NA	2	NA	NA	Michael addition adduct
P13639	591	EF2_HUMAN Elongation factor 2 OS=Homo sapiens OX=9606 GN=EEF2 PE=1 SV=4	0.83465	NA	NA	0.10714	NA	NA	4	NA	NA	Michael addition adduct
Q9H3K6	59	BOLA2_HUMAN BolA-like protein 2 OS=Homo sapiens OX=9606 GN=BOLA2 PE=1 SV=1	0.80699	NA	NA	0.15786	NA	NA	9	NA	NA	Michael addition adduct
Q9BQG0	890	MBB1A_HUMAN Myb-binding protein 1A OS=Homo sapiens OX=9606 GN=MYBBP1A PE=1 SV=2	0.80152	NA	NA	0.18902	NA	NA	6	NA	NA	Michael addition adduct
Q96FX7	204	TRM61_HUMAN tRNA (adenine(58)-N(1))-methyltransferase catalytic subunit TRMT61A OS=Homo sapiens OX=9606 GN=TRMT61A PE=1 SV=1	0.79295	NA	NA	0.29656	NA	NA	4	NA	NA	Michael addition adduct
P43487	158	RANG_HUMAN Ran-specific GTPase-activating protein OS=Homo sapiens OX=9606 GN=RANBP1 PE=1 SV=1	0.78875	NA	NA	0.26851	NA	NA	7	NA	NA	Michael addition adduct
P46013	773	KI67_HUMAN Proliferation marker protein Ki-67 OS=Homo sapiens OX=9606 GN=MKI67 PE=1 SV=2	0.7813	NA	NA	0.32358	NA	NA	2	NA	NA	Michael addition adduct
P00505	295	AATM_HUMAN Aspartate aminotransferase, mitochondrial OS=Homo sapiens OX=9606 GN=GOT2 PE=1 SV=3	0.76852	NA	NA	0.20934	NA	NA	3	NA	NA	Michael addition adduct
Q08J23	235	NSUN2_HUMAN RNA cytosine C(5)-methyltransferase NSUN2 OS=Homo sapiens OX=9606 GN=NSUN2 PE=1 SV=2	0.765	NA	NA	0.10655	NA	NA	2	NA	NA	Michael addition adduct
P29218	184	IMPA1_HUMAN Inositol monophosphatase 1 OS=Homo sapiens OX=9606 GN=IMPA1 PE=1 SV=1	0.75943	NA	NA	0.21166	NA	NA	2	NA	NA	Michael addition adduct
P62910	91	RL32_HUMAN 60S ribosomal protein L32 OS=Homo sapiens OX=9606 GN=RPL32 PE=1 SV=2	0.75474	NA	NA	0.15616	NA	NA	6	NA	NA	Michael addition adduct
P20618	82	PSB1_HUMAN Proteasome subunit beta type-1 OS=Homo sapiens OX=9606 GN=PSMB1 PE=1 SV=2	0.74933	NA	NA	0.01985	NA	NA	2	NA	NA	Michael addition adduct
P10620	50	MGST1_HUMAN Microsomal glutathione S-transferase 1 OS=Homo sapiens OX=9606 GN=MGST1 PE=1 SV=1	0.73625	NA	NA	0.29295	NA	NA	2	NA	NA	Michael addition adduct
Q8TBC4	249	UBA3_HUMAN NEDD8-activating enzyme E1 catalytic subunit OS=Homo sapiens OX=9606 GN=UBA3 PE=1 SV=2	0.7293	NA	NA	0.20916	NA	NA	2	NA	NA	Michael addition adduct
Q93083	44	MT1L_HUMAN Metallothionein-1L OS=Homo sapiens OX=9606 GN=MT1L PE=2 SV=1	0.72392	NA	NA	0.13823	NA	NA	10	NA	NA	Michael addition adduct
P21333	2160	FLNA_HUMAN Filamin-A OS=Homo sapiens OX=9606 GN=FLNA PE=1 SV=4	0.70847	NA	NA	0.07762	NA	NA	2	NA	NA	Michael addition adduct
P21333	1018	FLNA_HUMAN Filamin-A OS=Homo sapiens OX=9606 GN=FLNA PE=1 SV=4	0.70652	NA	NA	0.32252	NA	NA	2	NA	NA	Michael addition adduct
Q06323	101	PSME1_HUMAN Proteasome activator complex subunit 1 OS=Homo sapiens OX=9606 GN=PSME1 PE=1 SV=1	0.7028	NA	NA	0.03836	NA	NA	2	NA	NA	Michael addition adduct
O14979	277	HNRDL_HUMAN Heterogeneous nuclear ribonucleoprotein D-like OS=Homo sapiens OX=9606 GN=HNRNPDL PE=1 SV=3	0.69387	NA	NA	0.10911	NA	NA	3	NA	NA	Michael addition adduct
P15407	97	FOSL1_HUMAN Fos-related antigen 1 OS=Homo sapiens OX=9606 GN=FOSL1 PE=1 SV=1	0.69224	NA	NA	0.16152	NA	NA	2	NA	NA	Michael addition adduct
Q8N3D4	346	EH1L1_HUMAN EH domain-binding protein 1-like protein 1 OS=Homo sapiens OX=9606 GN=EHBP1L1 PE=1 SV=2	0.68573	NA	NA	0.1877	NA	NA	3	NA	NA	Michael addition adduct
P61758	113	PFD3_HUMAN Prefoldin subunit 3 OS=Homo sapiens OX=9606 GN=VBP1 PE=1 SV=4	0.67966	NA	NA	0.30646	NA	NA	3	NA	NA	Michael addition adduct
P34897	91	GLYM_HUMAN Serine hydroxymethyltransferase, mitochondrial OS=Homo sapiens OX=9606 GN=SHMT2 PE=1 SV=3	0.65493	NA	NA	0.08316	NA	NA	3	NA	NA	Michael addition adduct
Q9BZE4	174	NOG1_HUMAN Nucleolar GTP-binding protein 1 OS=Homo sapiens OX=9606 GN=GTPBP4 PE=1 SV=3	0.64785	NA	NA	0.09397	NA	NA	2	NA	NA	Michael addition adduct
P62987	115	RL40_HUMAN Ubiquitin-60S ribosomal protein L40 OS=Homo sapiens OX=9606 GN=UBA52 PE=1 SV=2	0.56464	NA	NA	0.06861	NA	NA	3	NA	NA	Michael addition adduct
P25398	106	RS12_HUMAN 40S ribosomal protein S12 OS=Homo sapiens OX=9606 GN=RPS12 PE=1 SV=3	0.56164	NA	NA	0.07136	NA	NA	3	NA	NA	Michael addition adduct
P78527	2469	PRKDC_HUMAN DNA-dependent protein kinase catalytic subunit OS=Homo sapiens OX=9606 GN=PRKDC PE=1 SV=3	0.4614	NA	NA	0.09574	NA	NA	2	NA	NA	Michael addition adduct
P49189	267	AL9A1_HUMAN 4-trimethylaminobutyraldehyde dehydrogenase OS=Homo sapiens OX=9606 GN=ALDH9A1 PE=1 SV=3	NA	1.07838	NA	NA	0.08199	NA	NA	2	NA	Michael addition adduct
O75643	1580	U520_HUMAN U5 small nuclear ribonucleoprotein 200 kDa helicase OS=Homo sapiens OX=9606 GN=SNRNP200 PE=1 SV=2	NA	1.06432	NA	NA	0.03202	NA	NA	3	NA	Michael addition adduct
P18583	2380	SON_HUMAN Protein SON OS=Homo sapiens OX=9606 GN=SON PE=1 SV=4	NA	1.05159	NA	NA	0.47701	NA	NA	2	NA	Michael addition adduct
P50991	221	TCPD_HUMAN T-complex protein 1 subunit delta OS=Homo sapiens OX=9606 GN=CCT4 PE=1 SV=4	NA	1.02846	NA	NA	0.2247	NA	NA	3	NA	Michael addition adduct
P15374	95	UCHL3_HUMAN Ubiquitin carboxyl-terminal hydrolase isozyme L3 OS=Homo sapiens OX=9606 GN=UCHL3 PE=1 SV=1	NA	1.00934	NA	NA	0.09325	NA	NA	3	NA	Michael addition adduct
P62191	148	PRS4_HUMAN 26S proteasome regulatory subunit 4 OS=Homo sapiens OX=9606 GN=PSMC1 PE=1 SV=1	NA	0.97503	NA	NA	0.21012	NA	NA	2	NA	Michael addition adduct
O75439	62	MPPB_HUMAN Mitochondrial-processing peptidase subunit beta OS=Homo sapiens OX=9606 GN=PMPCB PE=1 SV=2	NA	0.95595	NA	NA	0.20215	NA	NA	2	NA	Michael addition adduct
P60174	42	TPIS_HUMAN Triosephosphate isomerase OS=Homo sapiens OX=9606 GN=TPI1 PE=1 SV=4	NA	0.88311	NA	NA	0.20905	NA	NA	2	NA	Michael addition adduct
Q00610	617	CLH1_HUMAN Clathrin heavy chain 1 OS=Homo sapiens OX=9606 GN=CLTC PE=1 SV=5	NA	0.88045	NA	NA	0.00638	NA	NA	3	NA	Michael addition adduct
P00505	106	AATM_HUMAN Aspartate aminotransferase, mitochondrial OS=Homo sapiens OX=9606 GN=GOT2 PE=1 SV=3	NA	0.85412	NA	NA	0.237	NA	NA	4	NA	Michael addition adduct
Q9BRR6	40	ADPGK_HUMAN ADP-dependent glucokinase OS=Homo sapiens OX=9606 GN=ADPGK PE=1 SV=1	NA	0.85286	NA	NA	0.10298	NA	NA	4	NA	Michael addition adduct
O60664	39	PLIN3_HUMAN Perilipin-3 OS=Homo sapiens OX=9606 GN=PLIN3 PE=1 SV=3	NA	0.85142	NA	NA	0.36726	NA	NA	2	NA	Michael addition adduct
P00505	187	AATM_HUMAN Aspartate aminotransferase, mitochondrial OS=Homo sapiens OX=9606 GN=GOT2 PE=1 SV=3	NA	0.82878	NA	NA	0.39927	NA	NA	2	NA	Michael addition adduct
P40939	470	ECHA_HUMAN Trifunctional enzyme subunit alpha, mitochondrial OS=Homo sapiens OX=9606 GN=HADHA PE=1 SV=2	NA	0.79648	NA	NA	0.24888	NA	NA	3	NA	Michael addition adduct
P51116	270	FXR2_HUMAN Fragile X mental retardation syndrome-related protein 2 OS=Homo sapiens OX=9606 GN=FXR2 PE=1 SV=2	NA	0.78273	NA	NA	0.3817	NA	NA	2	NA	Michael addition adduct
Q01469	87	FABP5_HUMAN Fatty acid-binding protein 5 OS=Homo sapiens OX=9606 GN=FABP5 PE=1 SV=3	NA	0.77416	NA	NA	0.1457	NA	NA	2	NA	Michael addition adduct
P14866	260	HNRPL_HUMAN Heterogeneous nuclear ribonucleoprotein L OS=Homo sapiens OX=9606 GN=HNRNPL PE=1 SV=2	NA	0.75893	NA	NA	0.17823	NA	NA	2	NA	Michael addition adduct
P40925	251	MDHC_HUMAN Malate dehydrogenase, cytoplasmic OS=Homo sapiens OX=9606 GN=MDH1 PE=1 SV=4	NA	0.71942	NA	NA	0	NA	NA	2	NA	Michael addition adduct
Q92688	123	AN32B_HUMAN Acidic leucine-rich nuclear phosphoprotein 32 family member B OS=Homo sapiens OX=9606 GN=ANP32B PE=1 SV=1	NA	0.71524	NA	NA	0.17559	NA	NA	3	NA	Michael addition adduct
P50990	430	TCPQ_HUMAN T-complex protein 1 subunit theta OS=Homo sapiens OX=9606 GN=CCT8 PE=1 SV=4	NA	0.69931	NA	NA	0.08241	NA	NA	2	NA	Michael addition adduct
P63261	257	ACTG_HUMAN Actin, cytoplasmic 2 OS=Homo sapiens OX=9606 GN=ACTG1 PE=1 SV=1	NA	0.69496	NA	NA	0.22001	NA	NA	5	NA	Michael addition adduct
O60488	221	ACSL4_HUMAN Long-chain-fatty-acid--CoA ligase 4 OS=Homo sapiens OX=9606 GN=ACSL4 PE=1 SV=2	NA	0.63748	NA	NA	0.44534	NA	NA	2	NA	Michael addition adduct
P31948	26	STIP1_HUMAN Stress-induced-phosphoprotein 1 OS=Homo sapiens OX=9606 GN=STIP1 PE=1 SV=1	NA	0.62709	NA	NA	0.13057	NA	NA	2	NA	Michael addition adduct
Q13573	250	SNW1_HUMAN SNW domain-containing protein 1 OS=Homo sapiens OX=9606 GN=SNW1 PE=1 SV=1	NA	NA	1.15048	NA	NA	0.26084	NA	NA	4	Michael addition adduct
Q9UNH7	149	SNX6_HUMAN Sorting nexin-6 OS=Homo sapiens OX=9606 GN=SNX6 PE=1 SV=1	NA	NA	1.06442	NA	NA	0.15846	NA	NA	3	Michael addition adduct
P21127	440	CD11B_HUMAN Cyclin-dependent kinase 11B OS=Homo sapiens OX=9606 GN=CDK11B PE=1 SV=4	NA	NA	1.04513	NA	NA	0.11822	NA	NA	3	Michael addition adduct
Q9BUH6	180	PAXX_HUMAN Protein PAXX OS=Homo sapiens OX=9606 GN=PAXX PE=1 SV=2	NA	NA	1.0139	NA	NA	0.27563	NA	NA	6	Michael addition adduct
Q86SQ7	283	SDCG8_HUMAN Serologically defined colon cancer antigen 8 OS=Homo sapiens OX=9606 GN=SDCCAG8 PE=1 SV=1	NA	NA	1.00161	NA	NA	0.05666	NA	NA	2	Michael addition adduct
Q69YH5	315	CDCA2_HUMAN Cell division cycle-associated protein 2 OS=Homo sapiens OX=9606 GN=CDCA2 PE=1 SV=2	NA	NA	0.98991	NA	NA	0.13725	NA	NA	2	Michael addition adduct
Q13630	116	FCL_HUMAN GDP-L-fucose synthase OS=Homo sapiens OX=9606 GN=GFUS PE=1 SV=1	NA	NA	0.98493	NA	NA	0.35304	NA	NA	2	Michael addition adduct
Q8IXK0	673	PHC2_HUMAN Polyhomeotic-like protein 2 OS=Homo sapiens OX=9606 GN=PHC2 PE=1 SV=1	NA	NA	0.96419	NA	NA	0.08859	NA	NA	3	Michael addition adduct
O43818	296	U3IP2_HUMAN U3 small nucleolar RNA-interacting protein 2 OS=Homo sapiens OX=9606 GN=RRP9 PE=1 SV=1	NA	NA	0.95138	NA	NA	0.39501	NA	NA	5	Michael addition adduct
P61221	88	ABCE1_HUMAN ATP-binding cassette sub-family E member 1 OS=Homo sapiens OX=9606 GN=ABCE1 PE=1 SV=1	NA	NA	0.93551	NA	NA	0.81973	NA	NA	2	Michael addition adduct
Q9H9J2	53	RM44_HUMAN 39S ribosomal protein L44, mitochondrial OS=Homo sapiens OX=9606 GN=MRPL44 PE=1 SV=1	NA	NA	0.92771	NA	NA	0.16874	NA	NA	4	Michael addition adduct
Q96ST2	749	IWS1_HUMAN Protein IWS1 homolog OS=Homo sapiens OX=9606 GN=IWS1 PE=1 SV=2	NA	NA	0.91491	NA	NA	0.40999	NA	NA	2	Michael addition adduct
P78527	1507	PRKDC_HUMAN DNA-dependent protein kinase catalytic subunit OS=Homo sapiens OX=9606 GN=PRKDC PE=1 SV=3	NA	NA	0.88496	NA	NA	0	NA	NA	2	Michael addition adduct
Q7Z2W4	645	ZCCHV_HUMAN Zinc finger CCCH-type antiviral protein 1 OS=Homo sapiens OX=9606 GN=ZC3HAV1 PE=1 SV=3	NA	NA	0.8793	NA	NA	0.77679	NA	NA	2	Michael addition adduct
Q15742	481	NAB2_HUMAN NGFI-A-binding protein 2 OS=Homo sapiens OX=9606 GN=NAB2 PE=1 SV=1	NA	NA	0.87187	NA	NA	0.15346	NA	NA	2	Michael addition adduct
Q9ULA0	154	DNPEP_HUMAN Aspartyl aminopeptidase OS=Homo sapiens OX=9606 GN=DNPEP PE=1 SV=2	NA	NA	0.85627	NA	NA	0.05175	NA	NA	2	Michael addition adduct
Q8IX01	417	SUGP2_HUMAN SURP and G-patch domain-containing protein 2 OS=Homo sapiens OX=9606 GN=SUGP2 PE=1 SV=2	NA	NA	0.81725	NA	NA	0.35937	NA	NA	3	Michael addition adduct
Q01433	107	AMPD2_HUMAN AMP deaminase 2 OS=Homo sapiens OX=9606 GN=AMPD2 PE=1 SV=2	NA	NA	0.80541	NA	NA	0.05947	NA	NA	2	Michael addition adduct
O95347	326	SMC2_HUMAN Structural maintenance of chromosomes protein 2 OS=Homo sapiens OX=9606 GN=SMC2 PE=1 SV=2	NA	NA	0.79848	NA	NA	0.25069	NA	NA	6	Michael addition adduct
P49585	73	PCY1A_HUMAN Choline-phosphate cytidylyltransferase A OS=Homo sapiens OX=9606 GN=PCYT1A PE=1 SV=2	NA	NA	0.79704	NA	NA	0.81009	NA	NA	2	Michael addition adduct
Q96FV9	49	THOC1_HUMAN THO complex subunit 1 OS=Homo sapiens OX=9606 GN=THOC1 PE=1 SV=1	NA	NA	0.78907	NA	NA	0.47309	NA	NA	2	Michael addition adduct
O00566	27	MPP10_HUMAN U3 small nucleolar ribonucleoprotein protein MPP10 OS=Homo sapiens OX=9606 GN=MPHOSPH10 PE=1 SV=2	NA	NA	0.78723	NA	NA	0.32155	NA	NA	4	Michael addition adduct
P63261	272	ACTG_HUMAN Actin, cytoplasmic 2 OS=Homo sapiens OX=9606 GN=ACTG1 PE=1 SV=1	NA	NA	0.7841	NA	NA	0.33636	NA	NA	4	Michael addition adduct
P18583	2070	SON_HUMAN Protein SON OS=Homo sapiens OX=9606 GN=SON PE=1 SV=4	NA	NA	0.78187	NA	NA	0.70736	NA	NA	2	Michael addition adduct
Q9NPD3	97	EXOS4_HUMAN Exosome complex component RRP41 OS=Homo sapiens OX=9606 GN=EXOSC4 PE=1 SV=3	NA	NA	0.76928	NA	NA	0.00837	NA	NA	2	Michael addition adduct
Q9NZB2	1103	F120A_HUMAN Constitutive coactivator of PPAR-gamma-like protein 1 OS=Homo sapiens OX=9606 GN=FAM120A PE=1 SV=2	NA	NA	0.76738	NA	NA	0.32897	NA	NA	2	Michael addition adduct
O15294	323	OGT1_HUMAN UDP-N-acetylglucosamine--peptide N-acetylglucosaminyltransferase 110 kDa subunit OS=Homo sapiens OX=9606 GN=OGT PE=1 SV=3	NA	NA	0.75879	NA	NA	0.46056	NA	NA	3	Michael addition adduct
Q5MNZ6	63	WIPI3_HUMAN WD repeat domain phosphoinositide-interacting protein 3 OS=Homo sapiens OX=9606 GN=WDR45B PE=1 SV=2	NA	NA	0.73451	NA	NA	0.43439	NA	NA	2	Michael addition adduct
O43159	451	RRP8_HUMAN Ribosomal RNA-processing protein 8 OS=Homo sapiens OX=9606 GN=RRP8 PE=1 SV=2	NA	NA	0.73145	NA	NA	0.25804	NA	NA	6	Michael addition adduct
O95671	4	ASML_HUMAN Probable bifunctional dTTP/UTP pyrophosphatase/methyltransferase protein OS=Homo sapiens OX=9606 GN=ASMTL PE=1 SV=3	NA	NA	0.73015	NA	NA	0.20411	NA	NA	3	Michael addition adduct
Q9UER7	699	DAXX_HUMAN Death domain-associated protein 6 OS=Homo sapiens OX=9606 GN=DAXX PE=1 SV=2	NA	NA	0.7205	NA	NA	0.21082	NA	NA	2	Michael addition adduct
Q92616	1275	GCN1_HUMAN eIF-2-alpha kinase activator GCN1 OS=Homo sapiens OX=9606 GN=GCN1 PE=1 SV=6	NA	NA	0.71694	NA	NA	0.19914	NA	NA	4	Michael addition adduct
Q969E8	114	TSR2_HUMAN Pre-rRNA-processing protein TSR2 homolog OS=Homo sapiens OX=9606 GN=TSR2 PE=1 SV=1	NA	NA	0.71246	NA	NA	0.17479	NA	NA	3	Michael addition adduct
P21964	223	COMT_HUMAN Catechol O-methyltransferase OS=Homo sapiens OX=9606 GN=COMT PE=1 SV=2	NA	NA	0.70348	NA	NA	0.13162	NA	NA	4	Michael addition adduct
Q9NXV6	516	CARF_HUMAN CDKN2A-interacting protein OS=Homo sapiens OX=9606 GN=CDKN2AIP PE=1 SV=3	NA	NA	0.69433	NA	NA	0.26193	NA	NA	8	Michael addition adduct
P60981	46	DEST_HUMAN Destrin OS=Homo sapiens OX=9606 GN=DSTN PE=1 SV=3	NA	NA	0.69344	NA	NA	0.04412	NA	NA	4	Michael addition adduct
Q5RKV6	117	EXOS6_HUMAN Exosome complex component MTR3 OS=Homo sapiens OX=9606 GN=EXOSC6 PE=1 SV=1	NA	NA	0.68111	NA	NA	0.11179	NA	NA	4	Michael addition adduct
P17676	248	CEBPB_HUMAN CCAAT/enhancer-binding protein beta OS=Homo sapiens OX=9606 GN=CEBPB PE=1 SV=2	NA	NA	0.67924	NA	NA	0.41243	NA	NA	2	Michael addition adduct
Q16576	97	RBBP7_HUMAN Histone-binding protein RBBP7 OS=Homo sapiens OX=9606 GN=RBBP7 PE=1 SV=1	NA	NA	0.67661	NA	NA	0.13941	NA	NA	2	Michael addition adduct
Q2NL82	126	TSR1_HUMAN Pre-rRNA-processing protein TSR1 homolog OS=Homo sapiens OX=9606 GN=TSR1 PE=1 SV=1	NA	NA	0.6761	NA	NA	0.25257	NA	NA	2	Michael addition adduct
Q13148	50	TADBP_HUMAN TAR DNA-binding protein 43 OS=Homo sapiens OX=9606 GN=TARDBP PE=1 SV=1	NA	NA	0.67471	NA	NA	0.07444	NA	NA	9	Michael addition adduct
Q9NYL9	231	TMOD3_HUMAN Tropomodulin-3 OS=Homo sapiens OX=9606 GN=TMOD3 PE=1 SV=1	NA	NA	0.67416	NA	NA	0.20769	NA	NA	3	Michael addition adduct
Q92598	34	HS105_HUMAN Heat shock protein 105 kDa OS=Homo sapiens OX=9606 GN=HSPH1 PE=1 SV=1	NA	NA	0.67286	NA	NA	0.26391	NA	NA	6	Michael addition adduct
Q15154	1585	PCM1_HUMAN Pericentriolar material 1 protein OS=Homo sapiens OX=9606 GN=PCM1 PE=1 SV=5	NA	NA	0.66538	NA	NA	0.1553	NA	NA	2	Michael addition adduct
Q9ULJ3	129	ZBT21_HUMAN Zinc finger and BTB domain-containing protein 21 OS=Homo sapiens OX=9606 GN=ZBTB21 PE=1 SV=2	NA	NA	0.66128	NA	NA	0.1362	NA	NA	2	Michael addition adduct
P14618	424	KPYM_HUMAN Pyruvate kinase PKM OS=Homo sapiens OX=9606 GN=PKM PE=1 SV=4	NA	NA	0.6561	NA	NA	0.34527	NA	NA	4	Michael addition adduct
A5A3E0	972	POTEF_HUMAN POTE ankyrin domain family member F OS=Homo sapiens OX=9606 GN=POTEF PE=1 SV=2	NA	NA	0.6536	NA	NA	0.22644	NA	NA	3	Michael addition adduct
P30519	282	HMOX2_HUMAN Heme oxygenase 2 OS=Homo sapiens OX=9606 GN=HMOX2 PE=1 SV=2	NA	NA	0.65322	NA	NA	0.30762	NA	NA	3	Michael addition adduct
Q9H0C8	301	ILKAP_HUMAN Integrin-linked kinase-associated serine/threonine phosphatase 2C OS=Homo sapiens OX=9606 GN=ILKAP PE=1 SV=1	NA	NA	0.64132	NA	NA	0.33102	NA	NA	5	Michael addition adduct
O43896	975	KIF1C_HUMAN Kinesin-like protein KIF1C OS=Homo sapiens OX=9606 GN=KIF1C PE=1 SV=3	NA	NA	0.63885	NA	NA	0.60145	NA	NA	3	Michael addition adduct
Q14692	556	BMS1_HUMAN Ribosome biogenesis protein BMS1 homolog OS=Homo sapiens OX=9606 GN=BMS1 PE=1 SV=1	NA	NA	0.63804	NA	NA	0.07745	NA	NA	4	Michael addition adduct
P42166	341	LAP2A_HUMAN Lamina-associated polypeptide 2, isoform alpha OS=Homo sapiens OX=9606 GN=TMPO PE=1 SV=2	NA	NA	0.63775	NA	NA	0.41428	NA	NA	3	Michael addition adduct
Q9Y426	244	C2CD2_HUMAN C2 domain-containing protein 2 OS=Homo sapiens OX=9606 GN=C2CD2 PE=1 SV=2	NA	NA	0.62748	NA	NA	0.29364	NA	NA	4	Michael addition adduct
Q9UN37	359	VPS4A_HUMAN Vacuolar protein sorting-associated protein 4A OS=Homo sapiens OX=9606 GN=VPS4A PE=1 SV=1	NA	NA	0.62569	NA	NA	0.21142	NA	NA	2	Michael addition adduct
Q9Y3B4	83	SF3B6_HUMAN Splicing factor 3B subunit 6 OS=Homo sapiens OX=9606 GN=SF3B6 PE=1 SV=1	NA	NA	0.62538	NA	NA	0.30707	NA	NA	4	Michael addition adduct
Q07866	114	KLC1_HUMAN Kinesin light chain 1 OS=Homo sapiens OX=9606 GN=KLC1 PE=1 SV=2	NA	NA	0.62516	NA	NA	0.09811	NA	NA	4	Michael addition adduct
P45973	133	CBX5_HUMAN Chromobox protein homolog 5 OS=Homo sapiens OX=9606 GN=CBX5 PE=1 SV=1	NA	NA	0.62156	NA	NA	0.28976	NA	NA	2	Michael addition adduct
Q86VP6	942	CAND1_HUMAN Cullin-associated NEDD8-dissociated protein 1 OS=Homo sapiens OX=9606 GN=CAND1 PE=1 SV=2	NA	NA	0.62089	NA	NA	0.14226	NA	NA	4	Michael addition adduct
Q01780	612	EXOSX_HUMAN Exosome component 10 OS=Homo sapiens OX=9606 GN=EXOSC10 PE=1 SV=2	NA	NA	0.62	NA	NA	0.2028	NA	NA	4	Michael addition adduct
O75534	506	CSDE1_HUMAN Cold shock domain-containing protein E1 OS=Homo sapiens OX=9606 GN=CSDE1 PE=1 SV=2	NA	NA	0.61899	NA	NA	0.16447	NA	NA	3	Michael addition adduct
P61106	40	RAB14_HUMAN Ras-related protein Rab-14 OS=Homo sapiens OX=9606 GN=RAB14 PE=1 SV=4	NA	NA	0.6187	NA	NA	0.2543	NA	NA	3	Michael addition adduct
Q9Y383	348	LC7L2_HUMAN Putative RNA-binding protein Luc7-like 2 OS=Homo sapiens OX=9606 GN=LUC7L2 PE=1 SV=2	NA	NA	0.61829	NA	NA	0.38308	NA	NA	6	Michael addition adduct
P46013	3241	KI67_HUMAN Proliferation marker protein Ki-67 OS=Homo sapiens OX=9606 GN=MKI67 PE=1 SV=2	NA	NA	0.61402	NA	NA	0.35058	NA	NA	4	Michael addition adduct
Q9H3H3	263	CK068_HUMAN UPF0696 protein C11orf68 OS=Homo sapiens OX=9606 GN=C11orf68 PE=1 SV=3	NA	NA	0.61352	NA	NA	0.4298	NA	NA	2	Michael addition adduct
Q9NR45	287	SIAS_HUMAN Sialic acid synthase OS=Homo sapiens OX=9606 GN=NANS PE=1 SV=2	NA	NA	0.60795	NA	NA	0.32639	NA	NA	3	Michael addition adduct
P78316	457	NOP14_HUMAN Nucleolar protein 14 OS=Homo sapiens OX=9606 GN=NOP14 PE=1 SV=3	NA	NA	0.607	NA	NA	0.32113	NA	NA	5	Michael addition adduct
P32780	506	TF2H1_HUMAN General transcription factor IIH subunit 1 OS=Homo sapiens OX=9606 GN=GTF2H1 PE=1 SV=1	NA	NA	0.60428	NA	NA	0.37518	NA	NA	3	Michael addition adduct
Q9UNE7	199	CHIP_HUMAN E3 ubiquitin-protein ligase CHIP OS=Homo sapiens OX=9606 GN=STUB1 PE=1 SV=2	NA	NA	0.59557	NA	NA	0.11329	NA	NA	2	Michael addition adduct
O60313	801	OPA1_HUMAN Dynamin-like 120 kDa protein, mitochondrial OS=Homo sapiens OX=9606 GN=OPA1 PE=1 SV=3	NA	NA	0.59084	NA	NA	0.03205	NA	NA	3	Michael addition adduct
Q9NX63	112	MIC19_HUMAN MICOS complex subunit MIC19 OS=Homo sapiens OX=9606 GN=CHCHD3 PE=1 SV=1	NA	NA	0.58642	NA	NA	0.04364	NA	NA	2	Michael addition adduct
P42224	155	STAT1_HUMAN Signal transducer and activator of transcription 1-alpha/beta OS=Homo sapiens OX=9606 GN=STAT1 PE=1 SV=2	NA	NA	0.58589	NA	NA	0.30911	NA	NA	4	Michael addition adduct
Q15021	767	CND1_HUMAN Condensin complex subunit 1 OS=Homo sapiens OX=9606 GN=NCAPD2 PE=1 SV=3	NA	NA	0.5754	NA	NA	0.11848	NA	NA	6	Michael addition adduct
Q9NQT4	26	EXOS5_HUMAN Exosome complex component RRP46 OS=Homo sapiens OX=9606 GN=EXOSC5 PE=1 SV=1	NA	NA	0.5698	NA	NA	0.20926	NA	NA	12	Michael addition adduct
Q9BRA2	43	TXD17_HUMAN Thioredoxin domain-containing protein 17 OS=Homo sapiens OX=9606 GN=TXNDC17 PE=1 SV=1	NA	NA	0.55835	NA	NA	0.19722	NA	NA	5	Michael addition adduct
O95456	157	PSMG1_HUMAN Proteasome assembly chaperone 1 OS=Homo sapiens OX=9606 GN=PSMG1 PE=1 SV=1	NA	NA	0.55517	NA	NA	0.39338	NA	NA	3	Michael addition adduct
O95347	800	SMC2_HUMAN Structural maintenance of chromosomes protein 2 OS=Homo sapiens OX=9606 GN=SMC2 PE=1 SV=2	NA	NA	0.55469	NA	NA	0.16444	NA	NA	12	Michael addition adduct
P49790	404	NU153_HUMAN Nuclear pore complex protein Nup153 OS=Homo sapiens OX=9606 GN=NUP153 PE=1 SV=2	NA	NA	0.55341	NA	NA	0.13059	NA	NA	3	Michael addition adduct
P55884	420	EIF3B_HUMAN Eukaryotic translation initiation factor 3 subunit B OS=Homo sapiens OX=9606 GN=EIF3B PE=1 SV=3	NA	NA	0.55119	NA	NA	0.08284	NA	NA	2	Michael addition adduct
Q96T88	403	UHRF1_HUMAN E3 ubiquitin-protein ligase UHRF1 OS=Homo sapiens OX=9606 GN=UHRF1 PE=1 SV=1	NA	NA	0.54987	NA	NA	0.02136	NA	NA	2	Michael addition adduct
P02545	522	LMNA_HUMAN Prelamin-A/C OS=Homo sapiens OX=9606 GN=LMNA PE=1 SV=1	NA	NA	0.54586	NA	NA	0.09178	NA	NA	5	Michael addition adduct
Q9H6R7	574	WDCP_HUMAN WD repeat and coiled-coil-containing protein OS=Homo sapiens OX=9606 GN=WDCP PE=1 SV=1	NA	NA	0.5434	NA	NA	0.24199	NA	NA	3	Michael addition adduct
Q9Y4W2	316	LAS1L_HUMAN Ribosomal biogenesis protein LAS1L OS=Homo sapiens OX=9606 GN=LAS1L PE=1 SV=2	NA	NA	0.54299	NA	NA	0.13607	NA	NA	3	Michael addition adduct
Q9NYH9	175	UTP6_HUMAN U3 small nucleolar RNA-associated protein 6 homolog OS=Homo sapiens OX=9606 GN=UTP6 PE=1 SV=2	NA	NA	0.54027	NA	NA	0.0534	NA	NA	2	Michael addition adduct
Q08J23	502	NSUN2_HUMAN RNA cytosine C(5)-methyltransferase NSUN2 OS=Homo sapiens OX=9606 GN=NSUN2 PE=1 SV=2	NA	NA	0.53339	NA	NA	0.11783	NA	NA	4	Michael addition adduct
Q16186	88	ADRM1_HUMAN Proteasomal ubiquitin receptor ADRM1 OS=Homo sapiens OX=9606 GN=ADRM1 PE=1 SV=2	NA	NA	0.53123	NA	NA	0.06743	NA	NA	3	Michael addition adduct
P49327	313	FAS_HUMAN Fatty acid synthase OS=Homo sapiens OX=9606 GN=FASN PE=1 SV=3	NA	NA	0.53061	NA	NA	0.40879	NA	NA	3	Michael addition adduct
Q16630	159	CPSF6_HUMAN Cleavage and polyadenylation specificity factor subunit 6 OS=Homo sapiens OX=9606 GN=CPSF6 PE=1 SV=2	NA	NA	0.53	NA	NA	0.3187	NA	NA	8	Michael addition adduct
P10599	32	THIO_HUMAN Thioredoxin OS=Homo sapiens OX=9606 GN=TXN PE=1 SV=3	NA	NA	0.52892	NA	NA	0.12774	NA	NA	4	Michael addition adduct
P29317	612	EPHA2_HUMAN Ephrin type-A receptor 2 OS=Homo sapiens OX=9606 GN=EPHA2 PE=1 SV=2	NA	NA	0.52836	NA	NA	0.09596	NA	NA	3	Michael addition adduct
Q9NXH9	376	TRM1_HUMAN tRNA (guanine(26)-N(2))-dimethyltransferase OS=Homo sapiens OX=9606 GN=TRMT1 PE=1 SV=1	NA	NA	0.52641	NA	NA	0.07837	NA	NA	4	Michael addition adduct
Q15181	274	IPYR_HUMAN Inorganic pyrophosphatase OS=Homo sapiens OX=9606 GN=PPA1 PE=1 SV=2	NA	NA	0.52626	NA	NA	0.34361	NA	NA	2	Michael addition adduct
Q9Y613	502	FHOD1_HUMAN FH1/FH2 domain-containing protein 1 OS=Homo sapiens OX=9606 GN=FHOD1 PE=1 SV=3	NA	NA	0.52124	NA	NA	0.01795	NA	NA	3	Michael addition adduct
P27816	654	MAP4_HUMAN Microtubule-associated protein 4 OS=Homo sapiens OX=9606 GN=MAP4 PE=1 SV=3	NA	NA	0.52072	NA	NA	0.26657	NA	NA	2	Michael addition adduct
P29144	28	TPP2_HUMAN Tripeptidyl-peptidase 2 OS=Homo sapiens OX=9606 GN=TPP2 PE=1 SV=4	NA	NA	0.51435	NA	NA	0.27918	NA	NA	3	Michael addition adduct
Q9UPN3	5131	MACF1_HUMAN Microtubule-actin cross-linking factor 1, isoforms 1/2/3/5 OS=Homo sapiens OX=9606 GN=MACF1 PE=1 SV=4	NA	NA	0.51233	NA	NA	0.26568	NA	NA	3	Michael addition adduct
O00410	687	IPO5_HUMAN Importin-5 OS=Homo sapiens OX=9606 GN=IPO5 PE=1 SV=4	NA	NA	0.51037	NA	NA	0.20946	NA	NA	5	Michael addition adduct
P17812	491	PYRG1_HUMAN CTP synthase 1 OS=Homo sapiens OX=9606 GN=CTPS1 PE=1 SV=2	NA	NA	0.49973	NA	NA	0.17289	NA	NA	10	Michael addition adduct
P62820	126	RAB1A_HUMAN Ras-related protein Rab-1A OS=Homo sapiens OX=9606 GN=RAB1A PE=1 SV=3	NA	NA	0.49919	NA	NA	0.27612	NA	NA	2	Michael addition adduct
Q14676	26	MDC1_HUMAN Mediator of DNA damage checkpoint protein 1 OS=Homo sapiens OX=9606 GN=MDC1 PE=1 SV=3	NA	NA	0.49879	NA	NA	0.35792	NA	NA	2	Michael addition adduct
Q92619	324	HMHA1_HUMAN Rho GTPase-activating protein 45 OS=Homo sapiens OX=9606 GN=ARHGAP45 PE=1 SV=2	NA	NA	0.49822	NA	NA	0.23312	NA	NA	9	Michael addition adduct
P78527	1904	PRKDC_HUMAN DNA-dependent protein kinase catalytic subunit OS=Homo sapiens OX=9606 GN=PRKDC PE=1 SV=3	NA	NA	0.49428	NA	NA	0.13754	NA	NA	6	Michael addition adduct
P14866	472	HNRPL_HUMAN Heterogeneous nuclear ribonucleoprotein L OS=Homo sapiens OX=9606 GN=HNRNPL PE=1 SV=2	NA	NA	0.49145	NA	NA	0.12245	NA	NA	2	Michael addition adduct
Q9HCC0	267	MCCB_HUMAN Methylcrotonoyl-CoA carboxylase beta chain, mitochondrial OS=Homo sapiens OX=9606 GN=MCCC2 PE=1 SV=1	NA	NA	0.48769	NA	NA	0.04687	NA	NA	2	Michael addition adduct
Q8IY81	577	SPB1_HUMAN pre-rRNA 2'-O-ribose RNA methyltransferase FTSJ3 OS=Homo sapiens OX=9606 GN=FTSJ3 PE=1 SV=2	NA	NA	0.48472	NA	NA	0.16813	NA	NA	4	Michael addition adduct
Q08170	115	SRSF4_HUMAN Serine/arginine-rich splicing factor 4 OS=Homo sapiens OX=9606 GN=SRSF4 PE=1 SV=2	NA	NA	0.47809	NA	NA	0.22421	NA	NA	3	Michael addition adduct
P46013	1285	KI67_HUMAN Proliferation marker protein Ki-67 OS=Homo sapiens OX=9606 GN=MKI67 PE=1 SV=2	NA	NA	0.47174	NA	NA	0.00629	NA	NA	2	Michael addition adduct
Q15417	173	CNN3_HUMAN Calponin-3 OS=Homo sapiens OX=9606 GN=CNN3 PE=1 SV=1	NA	NA	0.47055	NA	NA	0.26267	NA	NA	8	Michael addition adduct
Q68CP9	1785	ARID2_HUMAN AT-rich interactive domain-containing protein 2 OS=Homo sapiens OX=9606 GN=ARID2 PE=1 SV=2	NA	NA	0.46877	NA	NA	0.05858	NA	NA	2	Michael addition adduct
Q15365	201	PCBP1_HUMAN Poly(rC)-binding protein 1 OS=Homo sapiens OX=9606 GN=PCBP1 PE=1 SV=2	NA	NA	0.46743	NA	NA	0.04938	NA	NA	5	Michael addition adduct
Q15050	52	RRS1_HUMAN Ribosome biogenesis regulatory protein homolog OS=Homo sapiens OX=9606 GN=RRS1 PE=1 SV=2	NA	NA	0.46015	NA	NA	0.22838	NA	NA	9	Michael addition adduct
Q8TCG1	337	CIP2A_HUMAN Protein CIP2A OS=Homo sapiens OX=9606 GN=CIP2A PE=1 SV=2	NA	NA	0.45697	NA	NA	0.047	NA	NA	2	Michael addition adduct
Q04206	109	TF65_HUMAN Transcription factor p65 OS=Homo sapiens OX=9606 GN=RELA PE=1 SV=2	NA	NA	0.44835	NA	NA	0.05918	NA	NA	2	Michael addition adduct
Q07002	185	CDK18_HUMAN Cyclin-dependent kinase 18 OS=Homo sapiens OX=9606 GN=CDK18 PE=1 SV=4	NA	NA	0.445	NA	NA	0.02238	NA	NA	2	Michael addition adduct
P21796	232	VDAC1_HUMAN Voltage-dependent anion-selective channel protein 1 OS=Homo sapiens OX=9606 GN=VDAC1 PE=1 SV=2	NA	NA	0.44056	NA	NA	0.04856	NA	NA	8	Michael addition adduct
O95757	589	HS74L_HUMAN Heat shock 70 kDa protein 4L OS=Homo sapiens OX=9606 GN=HSPA4L PE=1 SV=3	NA	NA	0.43977	NA	NA	0.0659	NA	NA	4	Michael addition adduct
Q9Y3A3	134	PHOCN_HUMAN MOB-like protein phocein OS=Homo sapiens OX=9606 GN=MOB4 PE=1 SV=1	NA	NA	0.43915	NA	NA	0.02444	NA	NA	5	Michael addition adduct
P49915	456	GUAA_HUMAN GMP synthase [glutamine-hydrolyzing] OS=Homo sapiens OX=9606 GN=GMPS PE=1 SV=1	NA	NA	0.43858	NA	NA	0.21456	NA	NA	6	Michael addition adduct
Q6UB35	302	C1TM_HUMAN Monofunctional C1-tetrahydrofolate synthase, mitochondrial OS=Homo sapiens OX=9606 GN=MTHFD1L PE=1 SV=1	NA	NA	0.43583	NA	NA	0.1555	NA	NA	5	Michael addition adduct
Q6P1X6	98	CH082_HUMAN UPF0598 protein C8orf82 OS=Homo sapiens OX=9606 GN=C8orf82 PE=1 SV=2	NA	NA	0.42907	NA	NA	0.02578	NA	NA	5	Michael addition adduct
O00273	165	DFFA_HUMAN DNA fragmentation factor subunit alpha OS=Homo sapiens OX=9606 GN=DFFA PE=1 SV=1	NA	NA	0.42816	NA	NA	0.09691	NA	NA	4	Michael addition adduct
P85037	404	FOXK1_HUMAN Forkhead box protein K1 OS=Homo sapiens OX=9606 GN=FOXK1 PE=1 SV=1	NA	NA	0.42608	NA	NA	0.10809	NA	NA	2	Michael addition adduct
Q03519	353	TAP2_HUMAN Antigen peptide transporter 2 OS=Homo sapiens OX=9606 GN=TAP2 PE=1 SV=1	NA	NA	0.42181	NA	NA	0.25793	NA	NA	3	Michael addition adduct
Q7L8L6	670	FAKD5_HUMAN FAST kinase domain-containing protein 5, mitochondrial OS=Homo sapiens OX=9606 GN=FASTKD5 PE=1 SV=1	NA	NA	0.41464	NA	NA	0.27072	NA	NA	2	Michael addition adduct
Q8N5B7	124	CERS5_HUMAN Ceramide synthase 5 OS=Homo sapiens OX=9606 GN=CERS5 PE=1 SV=1	NA	NA	0.40926	NA	NA	0.1221	NA	NA	5	Michael addition adduct
Q13425	391	SNTB2_HUMAN Beta-2-syntrophin OS=Homo sapiens OX=9606 GN=SNTB2 PE=1 SV=1	NA	NA	0.40845	NA	NA	0.21901	NA	NA	4	Michael addition adduct
P78527	1312	PRKDC_HUMAN DNA-dependent protein kinase catalytic subunit OS=Homo sapiens OX=9606 GN=PRKDC PE=1 SV=3	NA	NA	0.40625	NA	NA	0.07124	NA	NA	3	Michael addition adduct
P46013	1479	KI67_HUMAN Proliferation marker protein Ki-67 OS=Homo sapiens OX=9606 GN=MKI67 PE=1 SV=2	NA	NA	0.40326	NA	NA	0.18185	NA	NA	3	Michael addition adduct
Q9HAU4	47	SMUF2_HUMAN E3 ubiquitin-protein ligase SMURF2 OS=Homo sapiens OX=9606 GN=SMURF2 PE=1 SV=1	NA	NA	0.40259	NA	NA	0.22979	NA	NA	5	Michael addition adduct
O96008	76	TOM40_HUMAN Mitochondrial import receptor subunit TOM40 homolog OS=Homo sapiens OX=9606 GN=TOMM40 PE=1 SV=1	NA	NA	0.39984	NA	NA	0.06573	NA	NA	3	Michael addition adduct
Q9NWY4	17	HPF1_HUMAN Histone PARylation factor 1 OS=Homo sapiens OX=9606 GN=HPF1 PE=1 SV=2	NA	NA	0.39946	NA	NA	0.1182	NA	NA	4	Michael addition adduct
P11216	437	PYGB_HUMAN Glycogen phosphorylase, brain form OS=Homo sapiens OX=9606 GN=PYGB PE=1 SV=5	NA	NA	0.39509	NA	NA	0.06426	NA	NA	2	Michael addition adduct
Q9UG56	181	PISD_HUMAN Phosphatidylserine decarboxylase proenzyme, mitochondrial OS=Homo sapiens OX=9606 GN=PISD PE=1 SV=4	NA	NA	0.38911	NA	NA	0	NA	NA	2	Michael addition adduct
Q6UB35	61	C1TM_HUMAN Monofunctional C1-tetrahydrofolate synthase, mitochondrial OS=Homo sapiens OX=9606 GN=MTHFD1L PE=1 SV=1	NA	NA	0.38647	NA	NA	0.12689	NA	NA	2	Michael addition adduct
O95793	574	STAU1_HUMAN Double-stranded RNA-binding protein Staufen homolog 1 OS=Homo sapiens OX=9606 GN=STAU1 PE=1 SV=2	NA	NA	0.38306	NA	NA	0.08403	NA	NA	3	Michael addition adduct
P43487	132	RANG_HUMAN Ran-specific GTPase-activating protein OS=Homo sapiens OX=9606 GN=RANBP1 PE=1 SV=1	NA	NA	0.38131	NA	NA	0.02871	NA	NA	2	Michael addition adduct
Q15005	26	SPCS2_HUMAN Signal peptidase complex subunit 2 OS=Homo sapiens OX=9606 GN=SPCS2 PE=1 SV=3	NA	NA	0.36632	NA	NA	0.00379	NA	NA	2	Michael addition adduct
Q14204	4121	DYHC1_HUMAN Cytoplasmic dynein 1 heavy chain 1 OS=Homo sapiens OX=9606 GN=DYNC1H1 PE=1 SV=5	NA	NA	0.36535	NA	NA	0.06422	NA	NA	6	Michael addition adduct
Q9BW61	25	DDA1_HUMAN DET1- and DDB1-associated protein 1 OS=Homo sapiens OX=9606 GN=DDA1 PE=1 SV=1	NA	NA	0.36331	NA	NA	0.30224	NA	NA	5	Michael addition adduct
Q96N67	2125	DOCK7_HUMAN Dedicator of cytokinesis protein 7 OS=Homo sapiens OX=9606 GN=DOCK7 PE=1 SV=4	NA	NA	0.36208	NA	NA	0.09489	NA	NA	2	Michael addition adduct
Q9BSJ8	635	ESYT1_HUMAN Extended synaptotagmin-1 OS=Homo sapiens OX=9606 GN=ESYT1 PE=1 SV=1	NA	NA	0.36052	NA	NA	0.14052	NA	NA	5	Michael addition adduct
Q96SZ5	18	AEDO_HUMAN 2-aminoethanethiol dioxygenase OS=Homo sapiens OX=9606 GN=ADO PE=1 SV=2	NA	NA	0.35499	NA	NA	0.20862	NA	NA	2	Michael addition adduct
O60870	43	KIN17_HUMAN DNA/RNA-binding protein KIN17 OS=Homo sapiens OX=9606 GN=KIN PE=1 SV=2	NA	NA	0.35277	NA	NA	0.18048	NA	NA	3	Michael addition adduct
Q9C004	283	SPY4_HUMAN Protein sprouty homolog 4 OS=Homo sapiens OX=9606 GN=SPRY4 PE=1 SV=2	NA	NA	0.35242	NA	NA	0.21946	NA	NA	2	Michael addition adduct
Q8N5N7	121	RM50_HUMAN 39S ribosomal protein L50, mitochondrial OS=Homo sapiens OX=9606 GN=MRPL50 PE=1 SV=2	NA	NA	0.3522	NA	NA	0.10203	NA	NA	4	Michael addition adduct
P27708	758	PYR1_HUMAN CAD protein OS=Homo sapiens OX=9606 GN=CAD PE=1 SV=3	NA	NA	0.35119	NA	NA	0.11539	NA	NA	4	Michael addition adduct
P78527	3837	PRKDC_HUMAN DNA-dependent protein kinase catalytic subunit OS=Homo sapiens OX=9606 GN=PRKDC PE=1 SV=3	NA	NA	0.34835	NA	NA	0.13863	NA	NA	3	Michael addition adduct
Q93083	48	MT1L_HUMAN Metallothionein-1L OS=Homo sapiens OX=9606 GN=MT1L PE=2 SV=1	NA	NA	0.34457	NA	NA	0.14404	NA	NA	2	Michael addition adduct
Q9UL46	91	PSME2_HUMAN Proteasome activator complex subunit 2 OS=Homo sapiens OX=9606 GN=PSME2 PE=1 SV=4	NA	NA	0.3306	NA	NA	0.09376	NA	NA	7	Michael addition adduct
P62241	182	RS8_HUMAN 40S ribosomal protein S8 OS=Homo sapiens OX=9606 GN=RPS8 PE=1 SV=2	NA	NA	0.32329	NA	NA	0.13153	NA	NA	3	Michael addition adduct
P60981	147	DEST_HUMAN Destrin OS=Homo sapiens OX=9606 GN=DSTN PE=1 SV=3	NA	NA	0.3192	NA	NA	0.09621	NA	NA	5	Michael addition adduct
P48507	35	GSH0_HUMAN Glutamate--cysteine ligase regulatory subunit OS=Homo sapiens OX=9606 GN=GCLM PE=1 SV=1	NA	NA	0.31855	NA	NA	0.00717	NA	NA	2	Michael addition adduct
A0A024RBG1	132	NUD4B_HUMAN Diphosphoinositol polyphosphate phosphohydrolase NUDT4B OS=Homo sapiens OX=9606 GN=NUDT4B PE=3 SV=1	NA	NA	0.31748	NA	NA	0.00285	NA	NA	2	Michael addition adduct
P04731	48	MT1A_HUMAN Metallothionein-1A OS=Homo sapiens OX=9606 GN=MT1A PE=1 SV=2	NA	NA	0.31244	NA	NA	0.13696	NA	NA	4	Michael addition adduct
Q86Y79	20	PTH_HUMAN Probable peptidyl-tRNA hydrolase OS=Homo sapiens OX=9606 GN=PTRH1 PE=1 SV=1	NA	NA	0.30933	NA	NA	0.0629	NA	NA	5	Michael addition adduct
Q5TFE4	119	NT5D1_HUMAN 5'-nucleotidase domain-containing protein 1 OS=Homo sapiens OX=9606 GN=NT5DC1 PE=1 SV=1	NA	NA	0.2996	NA	NA	0.01954	NA	NA	5	Michael addition adduct
Q96KR1	525	ZFR_HUMAN Zinc finger RNA-binding protein OS=Homo sapiens OX=9606 GN=ZFR PE=1 SV=2	NA	NA	0.29901	NA	NA	0.17849	NA	NA	3	Michael addition adduct
Q06203	100	PUR1_HUMAN Amidophosphoribosyltransferase OS=Homo sapiens OX=9606 GN=PPAT PE=1 SV=1	NA	NA	0.29364	NA	NA	0.03511	NA	NA	2	Michael addition adduct
Q6PKG0	1054	LARP1_HUMAN La-related protein 1 OS=Homo sapiens OX=9606 GN=LARP1 PE=1 SV=2	NA	NA	0.29201	NA	NA	0.11612	NA	NA	8	Michael addition adduct
Q9C004	81	SPY4_HUMAN Protein sprouty homolog 4 OS=Homo sapiens OX=9606 GN=SPRY4 PE=1 SV=2	NA	NA	0.27373	NA	NA	0.12715	NA	NA	2	Michael addition adduct
Q9UQ35	2116	SRRM2_HUMAN Serine/arginine repetitive matrix protein 2 OS=Homo sapiens OX=9606 GN=SRRM2 PE=1 SV=2	NA	NA	0.1323	NA	NA	0.00247	NA	NA	2	Michael addition adduct
Q9HC52	261	CBX8_HUMAN Chromobox protein homolog 8 OS=Homo sapiens OX=9606 GN=CBX8 PE=1 SV=3	1.5625	NA	NA	NA	NA	NA	1	NA	NA	Michael addition adduct
Q6NW34	492	NEPRO_HUMAN Nucleolus and neural progenitor protein OS=Homo sapiens OX=9606 GN=NEPRO PE=1 SV=3	1.53846	NA	NA	NA	NA	NA	1	NA	NA	Michael addition adduct
Q15654	429	TRIP6_HUMAN Thyroid receptor-interacting protein 6 OS=Homo sapiens OX=9606 GN=TRIP6 PE=1 SV=3	1.51515	NA	NA	NA	NA	NA	1	NA	NA	Michael addition adduct
P52789	813	HXK2_HUMAN Hexokinase-2 OS=Homo sapiens OX=9606 GN=HK2 PE=1 SV=2	1.49254	NA	NA	NA	NA	NA	1	NA	NA	Michael addition adduct
P49327	212	FAS_HUMAN Fatty acid synthase OS=Homo sapiens OX=9606 GN=FASN PE=1 SV=3	1.44928	NA	NA	NA	NA	NA	2	NA	NA	Michael addition adduct
Q8IWB6	147	TEX14_HUMAN Inactive serine/threonine-protein kinase TEX14 OS=Homo sapiens OX=9606 GN=TEX14 PE=1 SV=2	1.40845	NA	NA	NA	NA	NA	1	NA	NA	Michael addition adduct
P56537	11	IF6_HUMAN Eukaryotic translation initiation factor 6 OS=Homo sapiens OX=9606 GN=EIF6 PE=1 SV=1	1.33333	NA	NA	NA	NA	NA	3	NA	NA	Michael addition adduct
P30046	24	DOPD_HUMAN D-dopachrome decarboxylase OS=Homo sapiens OX=9606 GN=DDT PE=1 SV=3	1.31579	NA	NA	NA	NA	NA	1	NA	NA	Michael addition adduct
Q9Y5Y2	72	NUBP2_HUMAN Cytosolic Fe-S cluster assembly factor NUBP2 OS=Homo sapiens OX=9606 GN=NUBP2 PE=1 SV=1	1.2987	NA	NA	NA	NA	NA	1	NA	NA	Michael addition adduct
Q9Y6A5	236	TACC3_HUMAN Transforming acidic coiled-coil-containing protein 3 OS=Homo sapiens OX=9606 GN=TACC3 PE=1 SV=1	1.28205	NA	NA	NA	NA	NA	1	NA	NA	Michael addition adduct
Q6PL18	1156	ATAD2_HUMAN ATPase family AAA domain-containing protein 2 OS=Homo sapiens OX=9606 GN=ATAD2 PE=1 SV=1	1.26582	NA	NA	NA	NA	NA	1	NA	NA	Michael addition adduct
Q3YEC7	491	RABL6_HUMAN Rab-like protein 6 OS=Homo sapiens OX=9606 GN=RABL6 PE=1 SV=2	1.25	NA	NA	NA	NA	NA	1	NA	NA	Michael addition adduct
Q96T76	746	MMS19_HUMAN MMS19 nucleotide excision repair protein homolog OS=Homo sapiens OX=9606 GN=MMS19 PE=1 SV=2	1.23457	NA	NA	NA	NA	NA	1	NA	NA	Michael addition adduct
Q9P0V9	22	SEP10_HUMAN Septin-10 OS=Homo sapiens OX=9606 GN=SEPTIN10 PE=1 SV=2	1.21951	NA	NA	NA	NA	NA	1	NA	NA	Michael addition adduct
Q00653	891	NFKB2_HUMAN Nuclear factor NF-kappa-B p100 subunit OS=Homo sapiens OX=9606 GN=NFKB2 PE=1 SV=4	1.21951	NA	NA	NA	NA	NA	1	NA	NA	Michael addition adduct
Q08J23	184	NSUN2_HUMAN RNA cytosine C(5)-methyltransferase NSUN2 OS=Homo sapiens OX=9606 GN=NSUN2 PE=1 SV=2	1.21951	NA	NA	NA	NA	NA	2	NA	NA	Michael addition adduct
P27348	25	1433T_HUMAN 14-3-3 protein theta OS=Homo sapiens OX=9606 GN=YWHAQ PE=1 SV=1	1.19048	NA	NA	NA	NA	NA	1	NA	NA	Michael addition adduct
P17844	191	DDX5_HUMAN Probable ATP-dependent RNA helicase DDX5 OS=Homo sapiens OX=9606 GN=DDX5 PE=1 SV=1	1.19048	NA	NA	NA	NA	NA	1	NA	NA	Michael addition adduct
Q14103	226	HNRPD_HUMAN Heterogeneous nuclear ribonucleoprotein D0 OS=Homo sapiens OX=9606 GN=HNRNPD PE=1 SV=1	1.17647	NA	NA	NA	NA	NA	1	NA	NA	Michael addition adduct
P62888	85	RL30_HUMAN 60S ribosomal protein L30 OS=Homo sapiens OX=9606 GN=RPL30 PE=1 SV=2	1.16279	NA	NA	NA	NA	NA	1	NA	NA	Michael addition adduct
P31947	38	1433S_HUMAN 14-3-3 protein sigma OS=Homo sapiens OX=9606 GN=SFN PE=1 SV=1	1.16279	NA	NA	NA	NA	NA	1	NA	NA	Michael addition adduct
Q9P2E9	1323	RRBP1_HUMAN Ribosome-binding protein 1 OS=Homo sapiens OX=9606 GN=RRBP1 PE=1 SV=5	1.14943	NA	NA	NA	NA	NA	1	NA	NA	Michael addition adduct
P62306	66	RUXF_HUMAN Small nuclear ribonucleoprotein F OS=Homo sapiens OX=9606 GN=SNRPF PE=1 SV=1	1.14943	NA	NA	NA	NA	NA	1	NA	NA	Michael addition adduct
Q9HB71	154	CYBP_HUMAN Calcyclin-binding protein OS=Homo sapiens OX=9606 GN=CACYBP PE=1 SV=2	1.14943	NA	NA	NA	NA	NA	1	NA	NA	Michael addition adduct
P53350	572	PLK1_HUMAN Serine/threonine-protein kinase PLK1 OS=Homo sapiens OX=9606 GN=PLK1 PE=1 SV=1	1.13636	NA	NA	NA	NA	NA	1	NA	NA	Michael addition adduct
Q7Z5L9	505	I2BP2_HUMAN Interferon regulatory factor 2-binding protein 2 OS=Homo sapiens OX=9606 GN=IRF2BP2 PE=1 SV=2	1.1236	NA	NA	NA	NA	NA	1	NA	NA	Michael addition adduct
Q14152	478	EIF3A_HUMAN Eukaryotic translation initiation factor 3 subunit A OS=Homo sapiens OX=9606 GN=EIF3A PE=1 SV=1	1.1236	NA	NA	NA	NA	NA	1	NA	NA	Michael addition adduct
A6NIZ1	141	RP1BL_HUMAN Ras-related protein Rap-1b-like protein OS=Homo sapiens OX=9606 PE=2 SV=1	1.11111	NA	NA	NA	NA	NA	1	NA	NA	Michael addition adduct
Q16831	57	UPP1_HUMAN Uridine phosphorylase 1 OS=Homo sapiens OX=9606 GN=UPP1 PE=1 SV=1	1.11111	NA	NA	NA	NA	NA	1	NA	NA	Michael addition adduct
P11908	91	PRPS2_HUMAN Ribose-phosphate pyrophosphokinase 2 OS=Homo sapiens OX=9606 GN=PRPS2 PE=1 SV=2	1.0989	NA	NA	NA	NA	NA	1	NA	NA	Michael addition adduct
Q9NZN8	175	CNOT2_HUMAN CCR4-NOT transcription complex subunit 2 OS=Homo sapiens OX=9606 GN=CNOT2 PE=1 SV=1	1.08696	NA	NA	NA	NA	NA	1	NA	NA	Michael addition adduct
Q9H5Q4	149	TFB2M_HUMAN Dimethyladenosine transferase 2, mitochondrial OS=Homo sapiens OX=9606 GN=TFB2M PE=1 SV=1	1.07527	NA	NA	NA	NA	NA	1	NA	NA	Michael addition adduct
Q9UKD2	176	MRT4_HUMAN mRNA turnover protein 4 homolog OS=Homo sapiens OX=9606 GN=MRTO4 PE=1 SV=2	1.07527	NA	NA	NA	NA	NA	1	NA	NA	Michael addition adduct
Q15398	129	DLGP5_HUMAN Disks large-associated protein 5 OS=Homo sapiens OX=9606 GN=DLGAP5 PE=1 SV=2	1.07527	NA	NA	NA	NA	NA	1	NA	NA	Michael addition adduct
O95478	193	NSA2_HUMAN Ribosome biogenesis protein NSA2 homolog OS=Homo sapiens OX=9606 GN=NSA2 PE=1 SV=1	1.05263	NA	NA	NA	NA	NA	1	NA	NA	Michael addition adduct
P49327	1471	FAS_HUMAN Fatty acid synthase OS=Homo sapiens OX=9606 GN=FASN PE=1 SV=3	1.05263	NA	NA	NA	NA	NA	1	NA	NA	Michael addition adduct
P04075	173	ALDOA_HUMAN Fructose-bisphosphate aldolase A OS=Homo sapiens OX=9606 GN=ALDOA PE=1 SV=2	1.04167	NA	NA	NA	NA	NA	1	NA	NA	Michael addition adduct
Q92841	584	DDX17_HUMAN Probable ATP-dependent RNA helicase DDX17 OS=Homo sapiens OX=9606 GN=DDX17 PE=1 SV=2	1.0101	NA	NA	NA	NA	NA	1	NA	NA	Michael addition adduct
P35270	159	SPRE_HUMAN Sepiapterin reductase OS=Homo sapiens OX=9606 GN=SPR PE=1 SV=1	1	NA	NA	NA	NA	NA	1	NA	NA	Michael addition adduct
P07900	84	HS90A_HUMAN Heat shock protein HSP 90-alpha OS=Homo sapiens OX=9606 GN=HSP90AA1 PE=1 SV=5	0.99165	NA	NA	NA	NA	NA	2	NA	NA	Michael addition adduct
Q5VTE0	146	EF1A3_HUMAN Putative elongation factor 1-alpha-like 3 OS=Homo sapiens OX=9606 GN=EEF1A1P5 PE=5 SV=1	0.98039	NA	NA	NA	NA	NA	3	NA	NA	Michael addition adduct
O94903	86	PLPHP_HUMAN Pyridoxal phosphate homeostasis protein OS=Homo sapiens OX=9606 GN=PLPBP PE=1 SV=1	0.97087	NA	NA	NA	NA	NA	1	NA	NA	Michael addition adduct
P84103	72	SRSF3_HUMAN Serine/arginine-rich splicing factor 3 OS=Homo sapiens OX=9606 GN=SRSF3 PE=1 SV=1	0.96154	NA	NA	NA	NA	NA	1	NA	NA	Michael addition adduct
P61313	188	RL15_HUMAN 60S ribosomal protein L15 OS=Homo sapiens OX=9606 GN=RPL15 PE=1 SV=2	0.95238	NA	NA	NA	NA	NA	1	NA	NA	Michael addition adduct
P05386	61	RLA1_HUMAN 60S acidic ribosomal protein P1 OS=Homo sapiens OX=9606 GN=RPLP1 PE=1 SV=1	0.93458	NA	NA	NA	NA	NA	1	NA	NA	Michael addition adduct
Q99575	347	POP1_HUMAN Ribonucleases P/MRP protein subunit POP1 OS=Homo sapiens OX=9606 GN=POP1 PE=1 SV=2	0.93458	NA	NA	NA	NA	NA	1	NA	NA	Michael addition adduct
Q6P2E9	299	EDC4_HUMAN Enhancer of mRNA-decapping protein 4 OS=Homo sapiens OX=9606 GN=EDC4 PE=1 SV=1	0.92593	NA	NA	NA	NA	NA	1	NA	NA	Michael addition adduct
Q06830	16	PRDX1_HUMAN Peroxiredoxin-1 OS=Homo sapiens OX=9606 GN=PRDX1 PE=1 SV=1	0.92593	NA	NA	NA	NA	NA	1	NA	NA	Michael addition adduct
P78527	232	PRKDC_HUMAN DNA-dependent protein kinase catalytic subunit OS=Homo sapiens OX=9606 GN=PRKDC PE=1 SV=3	0.91743	NA	NA	NA	NA	NA	1	NA	NA	Michael addition adduct
P61970	80	NTF2_HUMAN Nuclear transport factor 2 OS=Homo sapiens OX=9606 GN=NUTF2 PE=1 SV=1	0.91743	NA	NA	NA	NA	NA	1	NA	NA	Michael addition adduct
Q07955	16	SRSF1_HUMAN Serine/arginine-rich splicing factor 1 OS=Homo sapiens OX=9606 GN=SRSF1 PE=1 SV=2	0.91743	NA	NA	NA	NA	NA	1	NA	NA	Michael addition adduct
Q9BXJ9	309	NAA15_HUMAN N-alpha-acetyltransferase 15, NatA auxiliary subunit OS=Homo sapiens OX=9606 GN=NAA15 PE=1 SV=1	0.91743	NA	NA	NA	NA	NA	1	NA	NA	Michael addition adduct
Q15020	527	SART3_HUMAN Squamous cell carcinoma antigen recognized by T-cells 3 OS=Homo sapiens OX=9606 GN=SART3 PE=1 SV=1	0.90909	NA	NA	NA	NA	NA	1	NA	NA	Michael addition adduct
Q8TDN6	107	BRX1_HUMAN Ribosome biogenesis protein BRX1 homolog OS=Homo sapiens OX=9606 GN=BRIX1 PE=1 SV=2	0.86957	NA	NA	NA	NA	NA	1	NA	NA	Michael addition adduct
Q08211	438	DHX9_HUMAN ATP-dependent RNA helicase A OS=Homo sapiens OX=9606 GN=DHX9 PE=1 SV=4	0.86957	NA	NA	NA	NA	NA	1	NA	NA	Michael addition adduct
Q16666	727	IF16_HUMAN Gamma-interferon-inducible protein 16 OS=Homo sapiens OX=9606 GN=IFI16 PE=1 SV=3	0.8547	NA	NA	NA	NA	NA	1	NA	NA	Michael addition adduct
P46734	29	MP2K3_HUMAN Dual specificity mitogen-activated protein kinase kinase 3 OS=Homo sapiens OX=9606 GN=MAP2K3 PE=1 SV=2	0.84746	NA	NA	NA	NA	NA	1	NA	NA	Michael addition adduct
P04406	334	G3P_HUMAN Glyceraldehyde-3-phosphate dehydrogenase OS=Homo sapiens OX=9606 GN=GAPDH PE=1 SV=3	0.84034	NA	NA	NA	NA	NA	1	NA	NA	Michael addition adduct
P04406	117	G3P_HUMAN Glyceraldehyde-3-phosphate dehydrogenase OS=Homo sapiens OX=9606 GN=GAPDH PE=1 SV=3	0.84034	NA	NA	NA	NA	NA	1	NA	NA	Michael addition adduct
Q9GZV4	67	IF5A2_HUMAN Eukaryotic translation initiation factor 5A-2 OS=Homo sapiens OX=9606 GN=EIF5A2 PE=1 SV=3	0.83333	NA	NA	NA	NA	NA	1	NA	NA	Michael addition adduct
P52209	170	6PGD_HUMAN 6-phosphogluconate dehydrogenase, decarboxylating OS=Homo sapiens OX=9606 GN=PGD PE=1 SV=3	0.82645	NA	NA	NA	NA	NA	1	NA	NA	Michael addition adduct
Q5VTE0	96	EF1A3_HUMAN Putative elongation factor 1-alpha-like 3 OS=Homo sapiens OX=9606 GN=EEF1A1P5 PE=5 SV=1	0.81967	NA	NA	NA	NA	NA	1	NA	NA	Michael addition adduct
P63261	113	ACTG_HUMAN Actin, cytoplasmic 2 OS=Homo sapiens OX=9606 GN=ACTG1 PE=1 SV=1	0.81967	NA	NA	NA	NA	NA	3	NA	NA	Michael addition adduct
Q9NXE4	164	NSMA3_HUMAN Sphingomyelin phosphodiesterase 4 OS=Homo sapiens OX=9606 GN=SMPD4 PE=1 SV=3	0.81426	NA	NA	NA	NA	NA	2	NA	NA	Michael addition adduct
P62333	193	PRS10_HUMAN 26S proteasome regulatory subunit 10B OS=Homo sapiens OX=9606 GN=PSMC6 PE=1 SV=1	0.81301	NA	NA	NA	NA	NA	1	NA	NA	Michael addition adduct
P22234	288	PUR6_HUMAN Multifunctional protein ADE2 OS=Homo sapiens OX=9606 GN=PAICS PE=1 SV=3	0.81301	NA	NA	NA	NA	NA	1	NA	NA	Michael addition adduct
P55786	339	PSA_HUMAN Puromycin-sensitive aminopeptidase OS=Homo sapiens OX=9606 GN=NPEPPS PE=1 SV=2	0.81301	NA	NA	NA	NA	NA	1	NA	NA	Michael addition adduct
P09874	162	PARP1_HUMAN Poly [ADP-ribose] polymerase 1 OS=Homo sapiens OX=9606 GN=PARP1 PE=1 SV=4	0.8	NA	NA	NA	NA	NA	1	NA	NA	Michael addition adduct
P14678	43	RSMB_HUMAN Small nuclear ribonucleoprotein-associated proteins B and B' OS=Homo sapiens OX=9606 GN=SNRPB PE=1 SV=2	0.7874	NA	NA	NA	NA	NA	1	NA	NA	Michael addition adduct
Q7L2J0	522	MEPCE_HUMAN 7SK snRNA methylphosphate capping enzyme OS=Homo sapiens OX=9606 GN=MEPCE PE=1 SV=1	0.76923	NA	NA	NA	NA	NA	1	NA	NA	Michael addition adduct
Q9H0L4	150	CSTFT_HUMAN Cleavage stimulation factor subunit 2 tau variant OS=Homo sapiens OX=9606 GN=CSTF2T PE=1 SV=1	0.76336	NA	NA	NA	NA	NA	1	NA	NA	Michael addition adduct
Q96PK6	90	RBM14_HUMAN RNA-binding protein 14 OS=Homo sapiens OX=9606 GN=RBM14 PE=1 SV=2	0.73529	NA	NA	NA	NA	NA	2	NA	NA	Michael addition adduct
Q9UGP4	431	LIMD1_HUMAN LIM domain-containing protein 1 OS=Homo sapiens OX=9606 GN=LIMD1 PE=1 SV=1	0.73529	NA	NA	NA	NA	NA	1	NA	NA	Michael addition adduct
Q86VQ6	203	TRXR3_HUMAN Thioredoxin reductase 3 OS=Homo sapiens OX=9606 GN=TXNRD3 PE=1 SV=4	0.70423	NA	NA	NA	NA	NA	1	NA	NA	Michael addition adduct
P08238	177	HS90B_HUMAN Heat shock protein HSP 90-beta OS=Homo sapiens OX=9606 GN=HSP90AB1 PE=1 SV=4	0.69961	NA	NA	NA	NA	NA	4	NA	NA	Michael addition adduct
P40189	48	IL6RB_HUMAN Interleukin-6 receptor subunit beta OS=Homo sapiens OX=9606 GN=IL6ST PE=1 SV=2	0.69444	NA	NA	NA	NA	NA	1	NA	NA	Michael addition adduct
Q9Y520	895	PRC2C_HUMAN Protein PRRC2C OS=Homo sapiens OX=9606 GN=PRRC2C PE=1 SV=4	0.69444	NA	NA	NA	NA	NA	1	NA	NA	Michael addition adduct
Q9UL25	29	RAB21_HUMAN Ras-related protein Rab-21 OS=Homo sapiens OX=9606 GN=RAB21 PE=1 SV=3	0.68027	NA	NA	NA	NA	NA	1	NA	NA	Michael addition adduct
Q9NUW8	135	TYDP1_HUMAN Tyrosyl-DNA phosphodiesterase 1 OS=Homo sapiens OX=9606 GN=TDP1 PE=1 SV=2	0.67568	NA	NA	NA	NA	NA	1	NA	NA	Michael addition adduct
Q00610	736	CLH1_HUMAN Clathrin heavy chain 1 OS=Homo sapiens OX=9606 GN=CLTC PE=1 SV=5	0.67114	NA	NA	NA	NA	NA	1	NA	NA	Michael addition adduct
Q13283	73	G3BP1_HUMAN Ras GTPase-activating protein-binding protein 1 OS=Homo sapiens OX=9606 GN=G3BP1 PE=1 SV=1	0.66667	NA	NA	NA	NA	NA	1	NA	NA	Michael addition adduct
Q9BW27	175	NUP85_HUMAN Nuclear pore complex protein Nup85 OS=Homo sapiens OX=9606 GN=NUP85 PE=1 SV=1	0.66667	NA	NA	NA	NA	NA	1	NA	NA	Michael addition adduct
Q9H0K6	142	PUS7L_HUMAN Pseudouridylate synthase 7 homolog-like protein OS=Homo sapiens OX=9606 GN=PUS7L PE=1 SV=1	0.66225	NA	NA	NA	NA	NA	1	NA	NA	Michael addition adduct
O00154	92	BACH_HUMAN Cytosolic acyl coenzyme A thioester hydrolase OS=Homo sapiens OX=9606 GN=ACOT7 PE=1 SV=3	0.66225	NA	NA	NA	NA	NA	1	NA	NA	Michael addition adduct
O60841	1158	IF2P_HUMAN Eukaryotic translation initiation factor 5B OS=Homo sapiens OX=9606 GN=EIF5B PE=1 SV=4	0.65359	NA	NA	NA	NA	NA	1	NA	NA	Michael addition adduct
Q15437	180	SC23B_HUMAN Protein transport protein Sec23B OS=Homo sapiens OX=9606 GN=SEC23B PE=1 SV=2	0.64103	NA	NA	NA	NA	NA	1	NA	NA	Michael addition adduct
Q09028	167	RBBP4_HUMAN Histone-binding protein RBBP4 OS=Homo sapiens OX=9606 GN=RBBP4 PE=1 SV=3	0.64103	NA	NA	NA	NA	NA	1	NA	NA	Michael addition adduct
P62191	58	PRS4_HUMAN 26S proteasome regulatory subunit 4 OS=Homo sapiens OX=9606 GN=PSMC1 PE=1 SV=1	0.63291	NA	NA	NA	NA	NA	1	NA	NA	Michael addition adduct
P56537	110	IF6_HUMAN Eukaryotic translation initiation factor 6 OS=Homo sapiens OX=9606 GN=EIF6 PE=1 SV=1	0.62112	NA	NA	NA	NA	NA	1	NA	NA	Michael addition adduct
O43592	650	XPOT_HUMAN Exportin-T OS=Homo sapiens OX=9606 GN=XPOT PE=1 SV=2	0.62112	NA	NA	NA	NA	NA	1	NA	NA	Michael addition adduct
O95757	782	HS74L_HUMAN Heat shock 70 kDa protein 4L OS=Homo sapiens OX=9606 GN=HSPA4L PE=1 SV=3	0.5988	NA	NA	NA	NA	NA	1	NA	NA	Michael addition adduct
O43353	407	RIPK2_HUMAN Receptor-interacting serine/threonine-protein kinase 2 OS=Homo sapiens OX=9606 GN=RIPK2 PE=1 SV=2	0.5848	NA	NA	NA	NA	NA	1	NA	NA	Michael addition adduct
P17655	82	CAN2_HUMAN Calpain-2 catalytic subunit OS=Homo sapiens OX=9606 GN=CAPN2 PE=1 SV=6	0.56818	NA	NA	NA	NA	NA	1	NA	NA	Michael addition adduct
P05198	6	IF2A_HUMAN Eukaryotic translation initiation factor 2 subunit 1 OS=Homo sapiens OX=9606 GN=EIF2S1 PE=1 SV=3	0.55249	NA	NA	NA	NA	NA	1	NA	NA	Michael addition adduct
Q9Y5B9	574	SP16H_HUMAN FACT complex subunit SPT16 OS=Homo sapiens OX=9606 GN=SUPT16H PE=1 SV=1	0.54945	NA	NA	NA	NA	NA	1	NA	NA	Michael addition adduct
P31948	461	STIP1_HUMAN Stress-induced-phosphoprotein 1 OS=Homo sapiens OX=9606 GN=STIP1 PE=1 SV=1	0.52083	NA	NA	NA	NA	NA	1	NA	NA	Michael addition adduct
Q16222	293	UAP1_HUMAN UDP-N-acetylhexosamine pyrophosphorylase OS=Homo sapiens OX=9606 GN=UAP1 PE=1 SV=3	0.51546	NA	NA	NA	NA	NA	1	NA	NA	Michael addition adduct
P61619	13	S61A1_HUMAN Protein transport protein Sec61 subunit alpha isoform 1 OS=Homo sapiens OX=9606 GN=SEC61A1 PE=1 SV=2	0.49261	NA	NA	NA	NA	NA	1	NA	NA	Michael addition adduct
P09497	199	CLCB_HUMAN Clathrin light chain B OS=Homo sapiens OX=9606 GN=CLTB PE=1 SV=1	0.46729	NA	NA	NA	NA	NA	1	NA	NA	Michael addition adduct
O60841	853	IF2P_HUMAN Eukaryotic translation initiation factor 5B OS=Homo sapiens OX=9606 GN=EIF5B PE=1 SV=4	0.45086	NA	NA	NA	NA	NA	2	NA	NA	Michael addition adduct
Q13347	76	EIF3I_HUMAN Eukaryotic translation initiation factor 3 subunit I OS=Homo sapiens OX=9606 GN=EIF3I PE=1 SV=1	0.45045	NA	NA	NA	NA	NA	1	NA	NA	Michael addition adduct
P09382	3	LEG1_HUMAN Galectin-1 OS=Homo sapiens OX=9606 GN=LGALS1 PE=1 SV=2	0.42918	NA	NA	NA	NA	NA	1	NA	NA	Michael addition adduct
O00273	38	DFFA_HUMAN DNA fragmentation factor subunit alpha OS=Homo sapiens OX=9606 GN=DFFA PE=1 SV=1	0.40486	NA	NA	NA	NA	NA	1	NA	NA	Michael addition adduct
P89467	584	TEG5_HHV2H Tegument protein UL47 OS=Human herpesvirus 2 (strain HG52) OX=10315 GN=UL47 PE=3 SV=1	NA	1.88679	NA	NA	NA	NA	NA	1	NA	Michael addition adduct
P12270	1127	TPR_HUMAN Nucleoprotein TPR OS=Homo sapiens OX=9606 GN=TPR PE=1 SV=3	NA	1.75439	NA	NA	NA	NA	NA	1	NA	Michael addition adduct
P55072	522	TERA_HUMAN Transitional endoplasmic reticulum ATPase OS=Homo sapiens OX=9606 GN=VCP PE=1 SV=4	NA	1.72414	NA	NA	NA	NA	NA	1	NA	Michael addition adduct
P61158	8	ARP3_HUMAN Actin-related protein 3 OS=Homo sapiens OX=9606 GN=ACTR3 PE=1 SV=3	NA	1.47059	NA	NA	NA	NA	NA	1	NA	Michael addition adduct
Q9NUJ1	100	ABHDA_HUMAN Palmitoyl-protein thioesterase ABHD10, mitochondrial OS=Homo sapiens OX=9606 GN=ABHD10 PE=1 SV=1	NA	1.2987	NA	NA	NA	NA	NA	1	NA	Michael addition adduct
O60502	896	OGA_HUMAN Protein O-GlcNAcase OS=Homo sapiens OX=9606 GN=OGA PE=1 SV=2	NA	1.28205	NA	NA	NA	NA	NA	1	NA	Michael addition adduct
Q5JSZ5	525	PRC2B_HUMAN Protein PRRC2B OS=Homo sapiens OX=9606 GN=PRRC2B PE=1 SV=2	NA	1.25	NA	NA	NA	NA	NA	1	NA	Michael addition adduct
Q9NZB2	53	F120A_HUMAN Constitutive coactivator of PPAR-gamma-like protein 1 OS=Homo sapiens OX=9606 GN=FAM120A PE=1 SV=2	NA	1.25	NA	NA	NA	NA	NA	1	NA	Michael addition adduct
Q16666	737	IF16_HUMAN Gamma-interferon-inducible protein 16 OS=Homo sapiens OX=9606 GN=IFI16 PE=1 SV=3	NA	1.25	NA	NA	NA	NA	NA	1	NA	Michael addition adduct
Q9NVV4	82	PAPD1_HUMAN Poly(A) RNA polymerase, mitochondrial OS=Homo sapiens OX=9606 GN=MTPAP PE=1 SV=1	NA	1.21951	NA	NA	NA	NA	NA	1	NA	Michael addition adduct
P49790	593	NU153_HUMAN Nuclear pore complex protein Nup153 OS=Homo sapiens OX=9606 GN=NUP153 PE=1 SV=2	NA	1.20482	NA	NA	NA	NA	NA	1	NA	Michael addition adduct
P23919	31	KTHY_HUMAN Thymidylate kinase OS=Homo sapiens OX=9606 GN=DTYMK PE=1 SV=4	NA	1.17647	NA	NA	NA	NA	NA	1	NA	Michael addition adduct
Q9NVX2	280	NLE1_HUMAN Notchless protein homolog 1 OS=Homo sapiens OX=9606 GN=NLE1 PE=1 SV=4	NA	1.1236	NA	NA	NA	NA	NA	1	NA	Michael addition adduct
P08238	521	HS90B_HUMAN Heat shock protein HSP 90-beta OS=Homo sapiens OX=9606 GN=HSP90AB1 PE=1 SV=4	NA	1.1236	NA	NA	NA	NA	NA	1	NA	Michael addition adduct
P84090	28	ERH_HUMAN Enhancer of rudimentary homolog OS=Homo sapiens OX=9606 GN=ERH PE=1 SV=1	NA	1.11111	NA	NA	NA	NA	NA	1	NA	Michael addition adduct
P09234	6	RU1C_HUMAN U1 small nuclear ribonucleoprotein C OS=Homo sapiens OX=9606 GN=SNRPC PE=1 SV=1	NA	1.11111	NA	NA	NA	NA	NA	1	NA	Michael addition adduct
O75131	15	CPNE3_HUMAN Copine-3 OS=Homo sapiens OX=9606 GN=CPNE3 PE=1 SV=1	NA	1.11111	NA	NA	NA	NA	NA	1	NA	Michael addition adduct
Q9H0P0	73	5NT3A_HUMAN Cytosolic 5'-nucleotidase 3A OS=Homo sapiens OX=9606 GN=NT5C3A PE=1 SV=3	NA	1.08696	NA	NA	NA	NA	NA	1	NA	Michael addition adduct
P61081	65	UBC12_HUMAN NEDD8-conjugating enzyme Ubc12 OS=Homo sapiens OX=9606 GN=UBE2M PE=1 SV=1	NA	1.06383	NA	NA	NA	NA	NA	1	NA	Michael addition adduct
O00429	367	DNM1L_HUMAN Dynamin-1-like protein OS=Homo sapiens OX=9606 GN=DNM1L PE=1 SV=2	NA	1.05263	NA	NA	NA	NA	NA	1	NA	Michael addition adduct
Q8TDQ7	48	GNPI2_HUMAN Glucosamine-6-phosphate isomerase 2 OS=Homo sapiens OX=9606 GN=GNPDA2 PE=1 SV=1	NA	1.05263	NA	NA	NA	NA	NA	1	NA	Michael addition adduct
Q96SI9	247	STRBP_HUMAN Spermatid perinuclear RNA-binding protein OS=Homo sapiens OX=9606 GN=STRBP PE=1 SV=1	NA	1.03093	NA	NA	NA	NA	NA	1	NA	Michael addition adduct
Q16718	17	NDUA5_HUMAN NADH dehydrogenase [ubiquinone] 1 alpha subcomplex subunit 5 OS=Homo sapiens OX=9606 GN=NDUFA5 PE=1 SV=3	NA	1.02041	NA	NA	NA	NA	NA	1	NA	Michael addition adduct
P62241	71	RS8_HUMAN 40S ribosomal protein S8 OS=Homo sapiens OX=9606 GN=RPS8 PE=1 SV=2	NA	1	NA	NA	NA	NA	NA	1	NA	Michael addition adduct
Q9UJW0	258	DCTN4_HUMAN Dynactin subunit 4 OS=Homo sapiens OX=9606 GN=DCTN4 PE=1 SV=1	NA	1	NA	NA	NA	NA	NA	1	NA	Michael addition adduct
P78527	1127	PRKDC_HUMAN DNA-dependent protein kinase catalytic subunit OS=Homo sapiens OX=9606 GN=PRKDC PE=1 SV=3	NA	0.9901	NA	NA	NA	NA	NA	1	NA	Michael addition adduct
P14625	645	ENPL_HUMAN Endoplasmin OS=Homo sapiens OX=9606 GN=HSP90B1 PE=1 SV=1	NA	0.9901	NA	NA	NA	NA	NA	1	NA	Michael addition adduct
P50990	244	TCPQ_HUMAN T-complex protein 1 subunit theta OS=Homo sapiens OX=9606 GN=CCT8 PE=1 SV=4	NA	0.9901	NA	NA	NA	NA	NA	1	NA	Michael addition adduct
Q1ED39	78	KNOP1_HUMAN Lysine-rich nucleolar protein 1 OS=Homo sapiens OX=9606 GN=KNOP1 PE=1 SV=1	NA	0.98039	NA	NA	NA	NA	NA	1	NA	Michael addition adduct
P55884	302	EIF3B_HUMAN Eukaryotic translation initiation factor 3 subunit B OS=Homo sapiens OX=9606 GN=EIF3B PE=1 SV=3	NA	0.95238	NA	NA	NA	NA	NA	2	NA	Michael addition adduct
Q9Y5Y2	54	NUBP2_HUMAN Cytosolic Fe-S cluster assembly factor NUBP2 OS=Homo sapiens OX=9606 GN=NUBP2 PE=1 SV=1	NA	0.9434	NA	NA	NA	NA	NA	1	NA	Michael addition adduct
Q9NYL4	104	FKB11_HUMAN Peptidyl-prolyl cis-trans isomerase FKBP11 OS=Homo sapiens OX=9606 GN=FKBP11 PE=1 SV=1	NA	0.9434	NA	NA	NA	NA	NA	1	NA	Michael addition adduct
P52701	765	MSH6_HUMAN DNA mismatch repair protein Msh6 OS=Homo sapiens OX=9606 GN=MSH6 PE=1 SV=2	NA	0.91743	NA	NA	NA	NA	NA	1	NA	Michael addition adduct
Q08257	145	QOR_HUMAN Quinone oxidoreductase OS=Homo sapiens OX=9606 GN=CRYZ PE=1 SV=1	NA	0.91743	NA	NA	NA	NA	NA	1	NA	Michael addition adduct
Q5T9A4	492	ATD3B_HUMAN ATPase family AAA domain-containing protein 3B OS=Homo sapiens OX=9606 GN=ATAD3B PE=1 SV=1	NA	0.90909	NA	NA	NA	NA	NA	1	NA	Michael addition adduct
Q08211	12	DHX9_HUMAN ATP-dependent RNA helicase A OS=Homo sapiens OX=9606 GN=DHX9 PE=1 SV=4	NA	0.88496	NA	NA	NA	NA	NA	1	NA	Michael addition adduct
P13639	290	EF2_HUMAN Elongation factor 2 OS=Homo sapiens OX=9606 GN=EEF2 PE=1 SV=4	NA	0.88496	NA	NA	NA	NA	NA	3	NA	Michael addition adduct
P63244	153	RACK1_HUMAN Receptor of activated protein C kinase 1 OS=Homo sapiens OX=9606 GN=RACK1 PE=1 SV=3	NA	0.88496	NA	NA	NA	NA	NA	1	NA	Michael addition adduct
Q9NQ29	43	LUC7L_HUMAN Putative RNA-binding protein Luc7-like 1 OS=Homo sapiens OX=9606 GN=LUC7L PE=1 SV=1	NA	0.8547	NA	NA	NA	NA	NA	1	NA	Michael addition adduct
Q9UHB6	316	LIMA1_HUMAN LIM domain and actin-binding protein 1 OS=Homo sapiens OX=9606 GN=LIMA1 PE=1 SV=1	NA	0.8547	NA	NA	NA	NA	NA	1	NA	Michael addition adduct
Q10567	123	AP1B1_HUMAN AP-1 complex subunit beta-1 OS=Homo sapiens OX=9606 GN=AP1B1 PE=1 SV=2	NA	0.8547	NA	NA	NA	NA	NA	1	NA	Michael addition adduct
Q96PK6	108	RBM14_HUMAN RNA-binding protein 14 OS=Homo sapiens OX=9606 GN=RBM14 PE=1 SV=2	NA	0.84034	NA	NA	NA	NA	NA	1	NA	Michael addition adduct
Q14C86	1129	GAPD1_HUMAN GTPase-activating protein and VPS9 domain-containing protein 1 OS=Homo sapiens OX=9606 GN=GAPVD1 PE=1 SV=2	NA	0.8	NA	NA	NA	NA	NA	1	NA	Michael addition adduct
P49327	1992	FAS_HUMAN Fatty acid synthase OS=Homo sapiens OX=9606 GN=FASN PE=1 SV=3	NA	0.78125	NA	NA	NA	NA	NA	1	NA	Michael addition adduct
P62191	399	PRS4_HUMAN 26S proteasome regulatory subunit 4 OS=Homo sapiens OX=9606 GN=PSMC1 PE=1 SV=1	NA	0.76923	NA	NA	NA	NA	NA	1	NA	Michael addition adduct
P10768	176	ESTD_HUMAN S-formylglutathione hydrolase OS=Homo sapiens OX=9606 GN=ESD PE=1 SV=2	NA	0.76923	NA	NA	NA	NA	NA	1	NA	Michael addition adduct
O00244	41	ATOX1_HUMAN Copper transport protein ATOX1 OS=Homo sapiens OX=9606 GN=ATOX1 PE=1 SV=1	NA	0.76336	NA	NA	NA	NA	NA	1	NA	Michael addition adduct
P52788	337	SPSY_HUMAN Spermine synthase OS=Homo sapiens OX=9606 GN=SMS PE=1 SV=2	NA	0.75758	NA	NA	NA	NA	NA	1	NA	Michael addition adduct
Q99714	214	HCD2_HUMAN 3-hydroxyacyl-CoA dehydrogenase type-2 OS=Homo sapiens OX=9606 GN=HSD17B10 PE=1 SV=3	NA	0.74627	NA	NA	NA	NA	NA	1	NA	Michael addition adduct
Q9Y4R8	30	TELO2_HUMAN Telomere length regulation protein TEL2 homolog OS=Homo sapiens OX=9606 GN=TELO2 PE=1 SV=2	NA	0.71429	NA	NA	NA	NA	NA	1	NA	Michael addition adduct
O00410	733	IPO5_HUMAN Importin-5 OS=Homo sapiens OX=9606 GN=IPO5 PE=1 SV=4	NA	0.68966	NA	NA	NA	NA	NA	1	NA	Michael addition adduct
Q15058	508	KIF14_HUMAN Kinesin-like protein KIF14 OS=Homo sapiens OX=9606 GN=KIF14 PE=1 SV=1	NA	0.67114	NA	NA	NA	NA	NA	1	NA	Michael addition adduct
Q9BWD1	65	THIC_HUMAN Acetyl-CoA acetyltransferase, cytosolic OS=Homo sapiens OX=9606 GN=ACAT2 PE=1 SV=2	NA	0.66667	NA	NA	NA	NA	NA	1	NA	Michael addition adduct
Q6IA86	204	ELP2_HUMAN Elongator complex protein 2 OS=Homo sapiens OX=9606 GN=ELP2 PE=1 SV=2	NA	0.66225	NA	NA	NA	NA	NA	1	NA	Michael addition adduct
Q9H9T3	268	ELP3_HUMAN Elongator complex protein 3 OS=Homo sapiens OX=9606 GN=ELP3 PE=1 SV=2	NA	0.64935	NA	NA	NA	NA	NA	1	NA	Michael addition adduct
A6NDY0	180	EPAB2_HUMAN Embryonic polyadenylate-binding protein 2 OS=Homo sapiens OX=9606 GN=PABPN1L PE=2 SV=1	NA	0.63694	NA	NA	NA	NA	NA	1	NA	Michael addition adduct
Q9Y4R8	222	TELO2_HUMAN Telomere length regulation protein TEL2 homolog OS=Homo sapiens OX=9606 GN=TELO2 PE=1 SV=2	NA	0.62893	NA	NA	NA	NA	NA	1	NA	Michael addition adduct
Q9UHR5	172	S30BP_HUMAN SAP30-binding protein OS=Homo sapiens OX=9606 GN=SAP30BP PE=1 SV=1	NA	0.61728	NA	NA	NA	NA	NA	1	NA	Michael addition adduct
P08134	16	RHOC_HUMAN Rho-related GTP-binding protein RhoC OS=Homo sapiens OX=9606 GN=RHOC PE=1 SV=1	NA	0.60606	NA	NA	NA	NA	NA	1	NA	Michael addition adduct
P26599	250	PTBP1_HUMAN Polypyrimidine tract-binding protein 1 OS=Homo sapiens OX=9606 GN=PTBP1 PE=1 SV=1	NA	0.5848	NA	NA	NA	NA	NA	1	NA	Michael addition adduct
P49368	455	TCPG_HUMAN T-complex protein 1 subunit gamma OS=Homo sapiens OX=9606 GN=CCT3 PE=1 SV=4	NA	0.57471	NA	NA	NA	NA	NA	1	NA	Michael addition adduct
O00483	44	NDUA4_HUMAN Cytochrome c oxidase subunit NDUFA4 OS=Homo sapiens OX=9606 GN=NDUFA4 PE=1 SV=1	NA	0.57143	NA	NA	NA	NA	NA	1	NA	Michael addition adduct
Q9NRR5	29	UBQL4_HUMAN Ubiquilin-4 OS=Homo sapiens OX=9606 GN=UBQLN4 PE=1 SV=2	NA	0.56497	NA	NA	NA	NA	NA	1	NA	Michael addition adduct
P18031	344	PTN1_HUMAN Tyrosine-protein phosphatase non-receptor type 1 OS=Homo sapiens OX=9606 GN=PTPN1 PE=1 SV=1	NA	0.56497	NA	NA	NA	NA	NA	1	NA	Michael addition adduct
P08238	589	HS90B_HUMAN Heat shock protein HSP 90-beta OS=Homo sapiens OX=9606 GN=HSP90AB1 PE=1 SV=4	NA	0.55866	NA	NA	NA	NA	NA	1	NA	Michael addition adduct
Q00610	491	CLH1_HUMAN Clathrin heavy chain 1 OS=Homo sapiens OX=9606 GN=CLTC PE=1 SV=5	NA	0.55556	NA	NA	NA	NA	NA	1	NA	Michael addition adduct
P0DMV9	306	HS71B_HUMAN Heat shock 70 kDa protein 1B OS=Homo sapiens OX=9606 GN=HSPA1B PE=1 SV=1	NA	0.55249	NA	NA	NA	NA	NA	1	NA	Michael addition adduct
P35998	236	PRS7_HUMAN 26S proteasome regulatory subunit 7 OS=Homo sapiens OX=9606 GN=PSMC2 PE=1 SV=3	NA	0.53763	NA	NA	NA	NA	NA	2	NA	Michael addition adduct
Q9HA64	24	KT3K_HUMAN Ketosamine-3-kinase OS=Homo sapiens OX=9606 GN=FN3KRP PE=1 SV=2	NA	0.5291	NA	NA	NA	NA	NA	1	NA	Michael addition adduct
P07900	420	HS90A_HUMAN Heat shock protein HSP 90-alpha OS=Homo sapiens OX=9606 GN=HSP90AA1 PE=1 SV=5	NA	0.52632	NA	NA	NA	NA	NA	1	NA	Michael addition adduct
P07355	133	ANXA2_HUMAN Annexin A2 OS=Homo sapiens OX=9606 GN=ANXA2 PE=1 SV=2	NA	0.51813	NA	NA	NA	NA	NA	1	NA	Michael addition adduct
P85037	665	FOXK1_HUMAN Forkhead box protein K1 OS=Homo sapiens OX=9606 GN=FOXK1 PE=1 SV=1	NA	0.51546	NA	NA	NA	NA	NA	1	NA	Michael addition adduct
O43169	119	CYB5B_HUMAN Cytochrome b5 type B OS=Homo sapiens OX=9606 GN=CYB5B PE=1 SV=3	NA	0.5102	NA	NA	NA	NA	NA	1	NA	Michael addition adduct
Q92499	231	DDX1_HUMAN ATP-dependent RNA helicase DDX1 OS=Homo sapiens OX=9606 GN=DDX1 PE=1 SV=2	NA	0.50251	NA	NA	NA	NA	NA	1	NA	Michael addition adduct
Q92547	1284	TOPB1_HUMAN DNA topoisomerase 2-binding protein 1 OS=Homo sapiens OX=9606 GN=TOPBP1 PE=1 SV=3	NA	0.44248	NA	NA	NA	NA	NA	1	NA	Michael addition adduct
P00338	131	LDHA_HUMAN L-lactate dehydrogenase A chain OS=Homo sapiens OX=9606 GN=LDHA PE=1 SV=2	NA	0.41152	NA	NA	NA	NA	NA	1	NA	Michael addition adduct
Q9UBQ5	85	EIF3K_HUMAN Eukaryotic translation initiation factor 3 subunit K OS=Homo sapiens OX=9606 GN=EIF3K PE=1 SV=1	NA	0.40486	NA	NA	NA	NA	NA	1	NA	Michael addition adduct
Q9UKV3	546	ACINU_HUMAN Apoptotic chromatin condensation inducer in the nucleus OS=Homo sapiens OX=9606 GN=ACIN1 PE=1 SV=2	NA	0.39216	NA	NA	NA	NA	NA	1	NA	Michael addition adduct
Q9C0C2	1373	TB182_HUMAN 182 kDa tankyrase-1-binding protein OS=Homo sapiens OX=9606 GN=TNKS1BP1 PE=1 SV=4	NA	0.39216	NA	NA	NA	NA	NA	1	NA	Michael addition adduct
P10809	237	CH60_HUMAN 60 kDa heat shock protein, mitochondrial OS=Homo sapiens OX=9606 GN=HSPD1 PE=1 SV=2	NA	0.37736	NA	NA	NA	NA	NA	1	NA	Michael addition adduct
O60884	308	DNJA2_HUMAN DnaJ homolog subfamily A member 2 OS=Homo sapiens OX=9606 GN=DNAJA2 PE=1 SV=1	NA	0.36364	NA	NA	NA	NA	NA	1	NA	Michael addition adduct
P33316	222	DUT_HUMAN Deoxyuridine 5'-triphosphate nucleotidohydrolase, mitochondrial OS=Homo sapiens OX=9606 GN=DUT PE=1 SV=4	NA	0.33557	NA	NA	NA	NA	NA	1	NA	Michael addition adduct
P27348	94	1433T_HUMAN 14-3-3 protein theta OS=Homo sapiens OX=9606 GN=YWHAQ PE=1 SV=1	NA	0.27548	NA	NA	NA	NA	NA	1	NA	Michael addition adduct
P42166	684	LAP2A_HUMAN Lamina-associated polypeptide 2, isoform alpha OS=Homo sapiens OX=9606 GN=TMPO PE=1 SV=2	NA	0.25907	NA	NA	NA	NA	NA	1	NA	Michael addition adduct
Q14684	155	RRP1B_HUMAN Ribosomal RNA processing protein 1 homolog B OS=Homo sapiens OX=9606 GN=RRP1B PE=1 SV=3	NA	NA	2.5641	NA	NA	NA	NA	NA	1	Michael addition adduct
Q96PZ0	38	PUS7_HUMAN Pseudouridylate synthase 7 homolog OS=Homo sapiens OX=9606 GN=PUS7 PE=1 SV=2	NA	NA	1.92308	NA	NA	NA	NA	NA	1	Michael addition adduct
P51858	108	HDGF_HUMAN Hepatoma-derived growth factor OS=Homo sapiens OX=9606 GN=HDGF PE=1 SV=1	NA	NA	1.78571	NA	NA	NA	NA	NA	1	Michael addition adduct
Q8N5I9	13	CL045_HUMAN Uncharacterized protein C12orf45 OS=Homo sapiens OX=9606 GN=C12orf45 PE=1 SV=2	NA	NA	1.72414	NA	NA	NA	NA	NA	1	Michael addition adduct
O75150	890	BRE1B_HUMAN E3 ubiquitin-protein ligase BRE1B OS=Homo sapiens OX=9606 GN=RNF40 PE=1 SV=5	NA	NA	1.38889	NA	NA	NA	NA	NA	1	Michael addition adduct
Q9GZT9	201	EGLN1_HUMAN Egl nine homolog 1 OS=Homo sapiens OX=9606 GN=EGLN1 PE=1 SV=1	NA	NA	1.36986	NA	NA	NA	NA	NA	1	Michael addition adduct
Q9HBM0	41	VEZA_HUMAN Vezatin OS=Homo sapiens OX=9606 GN=VEZT PE=1 SV=3	NA	NA	1.35135	NA	NA	NA	NA	NA	1	Michael addition adduct
P22681	572	CBL_HUMAN E3 ubiquitin-protein ligase CBL OS=Homo sapiens OX=9606 GN=CBL PE=1 SV=2	NA	NA	1.17647	NA	NA	NA	NA	NA	1	Michael addition adduct
Q96NI8	360	ZN570_HUMAN Zinc finger protein 570 OS=Homo sapiens OX=9606 GN=ZNF570 PE=2 SV=1	NA	NA	1.16279	NA	NA	NA	NA	NA	1	Michael addition adduct
Q12933	287	TRAF2_HUMAN TNF receptor-associated factor 2 OS=Homo sapiens OX=9606 GN=TRAF2 PE=1 SV=2	NA	NA	1.11111	NA	NA	NA	NA	NA	1	Michael addition adduct
O75348	69	VATG1_HUMAN V-type proton ATPase subunit G 1 OS=Homo sapiens OX=9606 GN=ATP6V1G1 PE=1 SV=3	NA	NA	1.0989	NA	NA	NA	NA	NA	1	Michael addition adduct
P27707	45	DCK_HUMAN Deoxycytidine kinase OS=Homo sapiens OX=9606 GN=DCK PE=1 SV=1	NA	NA	1.08696	NA	NA	NA	NA	NA	1	Michael addition adduct
Q8WY36	874	BBX_HUMAN HMG box transcription factor BBX OS=Homo sapiens OX=9606 GN=BBX PE=1 SV=1	NA	NA	1.07527	NA	NA	NA	NA	NA	1	Michael addition adduct
P50990	149	TCPQ_HUMAN T-complex protein 1 subunit theta OS=Homo sapiens OX=9606 GN=CCT8 PE=1 SV=4	NA	NA	1.05263	NA	NA	NA	NA	NA	1	Michael addition adduct
P45974	195	UBP5_HUMAN Ubiquitin carboxyl-terminal hydrolase 5 OS=Homo sapiens OX=9606 GN=USP5 PE=1 SV=2	NA	NA	1.03093	NA	NA	NA	NA	NA	1	Michael addition adduct
P30536	19	TSPO_HUMAN Translocator protein OS=Homo sapiens OX=9606 GN=TSPO PE=1 SV=3	NA	NA	1.0101	NA	NA	NA	NA	NA	1	Michael addition adduct
Q15742	499	NAB2_HUMAN NGFI-A-binding protein 2 OS=Homo sapiens OX=9606 GN=NAB2 PE=1 SV=1	NA	NA	1	NA	NA	NA	NA	NA	1	Michael addition adduct
Q9BTX1	9	NDC1_HUMAN Nucleoporin NDC1 OS=Homo sapiens OX=9606 GN=NDC1 PE=1 SV=2	NA	NA	0.97087	NA	NA	NA	NA	NA	1	Michael addition adduct
Q53LP3	221	SWAHC_HUMAN Ankyrin repeat domain-containing protein SOWAHC OS=Homo sapiens OX=9606 GN=SOWAHC PE=1 SV=1	NA	NA	0.95238	NA	NA	NA	NA	NA	1	Michael addition adduct
P23526	421	SAHH_HUMAN Adenosylhomocysteinase OS=Homo sapiens OX=9606 GN=AHCY PE=1 SV=4	NA	NA	0.94945	NA	NA	NA	NA	NA	2	Michael addition adduct
P53992	1083	SC24C_HUMAN Protein transport protein Sec24C OS=Homo sapiens OX=9606 GN=SEC24C PE=1 SV=3	NA	NA	0.93458	NA	NA	NA	NA	NA	1	Michael addition adduct
Q99700	892	ATX2_HUMAN Ataxin-2 OS=Homo sapiens OX=9606 GN=ATXN2 PE=1 SV=2	NA	NA	0.91743	NA	NA	NA	NA	NA	1	Michael addition adduct
P50995	294	ANX11_HUMAN Annexin A11 OS=Homo sapiens OX=9606 GN=ANXA11 PE=1 SV=1	NA	NA	0.9009	NA	NA	NA	NA	NA	1	Michael addition adduct
Q9NX70	131	MED29_HUMAN Mediator of RNA polymerase II transcription subunit 29 OS=Homo sapiens OX=9606 GN=MED29 PE=1 SV=1	NA	NA	0.89286	NA	NA	NA	NA	NA	1	Michael addition adduct
O75717	1008	WDHD1_HUMAN WD repeat and HMG-box DNA-binding protein 1 OS=Homo sapiens OX=9606 GN=WDHD1 PE=1 SV=1	NA	NA	0.89286	NA	NA	NA	NA	NA	1	Michael addition adduct
Q09472	1738	EP300_HUMAN Histone acetyltransferase p300 OS=Homo sapiens OX=9606 GN=EP300 PE=1 SV=2	NA	NA	0.87719	NA	NA	NA	NA	NA	1	Michael addition adduct
Q9HCD5	301	NCOA5_HUMAN Nuclear receptor coactivator 5 OS=Homo sapiens OX=9606 GN=NCOA5 PE=1 SV=2	NA	NA	0.86957	NA	NA	NA	NA	NA	1	Michael addition adduct
Q9UKV3	1083	ACINU_HUMAN Apoptotic chromatin condensation inducer in the nucleus OS=Homo sapiens OX=9606 GN=ACIN1 PE=1 SV=2	NA	NA	0.8547	NA	NA	NA	NA	NA	1	Michael addition adduct
Q9Y2H6	1005	FND3A_HUMAN Fibronectin type-III domain-containing protein 3A OS=Homo sapiens OX=9606 GN=FNDC3A PE=1 SV=4	NA	NA	0.84746	NA	NA	NA	NA	NA	1	Michael addition adduct
Q9HCU5	128	PREB_HUMAN Prolactin regulatory element-binding protein OS=Homo sapiens OX=9606 GN=PREB PE=1 SV=2	NA	NA	0.84034	NA	NA	NA	NA	NA	1	Michael addition adduct
O75643	576	U520_HUMAN U5 small nuclear ribonucleoprotein 200 kDa helicase OS=Homo sapiens OX=9606 GN=SNRNP200 PE=1 SV=2	NA	NA	0.82645	NA	NA	NA	NA	NA	1	Michael addition adduct
O43353	324	RIPK2_HUMAN Receptor-interacting serine/threonine-protein kinase 2 OS=Homo sapiens OX=9606 GN=RIPK2 PE=1 SV=2	NA	NA	0.81967	NA	NA	NA	NA	NA	1	Michael addition adduct
O76075	194	DFFB_HUMAN DNA fragmentation factor subunit beta OS=Homo sapiens OX=9606 GN=DFFB PE=1 SV=1	NA	NA	0.81301	NA	NA	NA	NA	NA	1	Michael addition adduct
Q9NYH9	370	UTP6_HUMAN U3 small nucleolar RNA-associated protein 6 homolog OS=Homo sapiens OX=9606 GN=UTP6 PE=1 SV=2	NA	NA	0.78125	NA	NA	NA	NA	NA	1	Michael addition adduct
Q15185	76	TEBP_HUMAN Prostaglandin E synthase 3 OS=Homo sapiens OX=9606 GN=PTGES3 PE=1 SV=1	NA	NA	0.77638	NA	NA	NA	NA	NA	2	Michael addition adduct
Q96P48	900	ARAP1_HUMAN Arf-GAP with Rho-GAP domain, ANK repeat and PH domain-containing protein 1 OS=Homo sapiens OX=9606 GN=ARAP1 PE=1 SV=3	NA	NA	0.76923	NA	NA	NA	NA	NA	1	Michael addition adduct
O15355	13	PPM1G_HUMAN Protein phosphatase 1G OS=Homo sapiens OX=9606 GN=PPM1G PE=1 SV=1	NA	NA	0.76336	NA	NA	NA	NA	NA	1	Michael addition adduct
Q9ULW0	624	TPX2_HUMAN Targeting protein for Xklp2 OS=Homo sapiens OX=9606 GN=TPX2 PE=1 SV=2	NA	NA	0.74627	NA	NA	NA	NA	NA	1	Michael addition adduct
P51610	1895	HCFC1_HUMAN Host cell factor 1 OS=Homo sapiens OX=9606 GN=HCFC1 PE=1 SV=2	NA	NA	0.74627	NA	NA	NA	NA	NA	1	Michael addition adduct
O60870	212	KIN17_HUMAN DNA/RNA-binding protein KIN17 OS=Homo sapiens OX=9606 GN=KIN PE=1 SV=2	NA	NA	0.74074	NA	NA	NA	NA	NA	1	Michael addition adduct
P57737	34	CORO7_HUMAN Coronin-7 OS=Homo sapiens OX=9606 GN=CORO7 PE=1 SV=2	NA	NA	0.72993	NA	NA	NA	NA	NA	1	Michael addition adduct
Q86WR0	83	CCD25_HUMAN Coiled-coil domain-containing protein 25 OS=Homo sapiens OX=9606 GN=CCDC25 PE=1 SV=2	NA	NA	0.71942	NA	NA	NA	NA	NA	2	Michael addition adduct
O60942	419	MCE1_HUMAN mRNA-capping enzyme OS=Homo sapiens OX=9606 GN=RNGTT PE=1 SV=1	NA	NA	0.70423	NA	NA	NA	NA	NA	1	Michael addition adduct
Q16831	71	UPP1_HUMAN Uridine phosphorylase 1 OS=Homo sapiens OX=9606 GN=UPP1 PE=1 SV=1	NA	NA	0.6993	NA	NA	NA	NA	NA	1	Michael addition adduct
Q8WU10	122	PYRD1_HUMAN Pyridine nucleotide-disulfide oxidoreductase domain-containing protein 1 OS=Homo sapiens OX=9606 GN=PYROXD1 PE=1 SV=1	NA	NA	0.69444	NA	NA	NA	NA	NA	1	Michael addition adduct
Q8TEX9	735	IPO4_HUMAN Importin-4 OS=Homo sapiens OX=9606 GN=IPO4 PE=1 SV=2	NA	NA	0.69444	NA	NA	NA	NA	NA	1	Michael addition adduct
Q14126	840	DSG2_HUMAN Desmoglein-2 OS=Homo sapiens OX=9606 GN=DSG2 PE=1 SV=2	NA	NA	0.69444	NA	NA	NA	NA	NA	1	Michael addition adduct
O15067	270	PUR4_HUMAN Phosphoribosylformylglycinamidine synthase OS=Homo sapiens OX=9606 GN=PFAS PE=1 SV=4	NA	NA	0.68966	NA	NA	NA	NA	NA	1	Michael addition adduct
Q09161	36	NCBP1_HUMAN Nuclear cap-binding protein subunit 1 OS=Homo sapiens OX=9606 GN=NCBP1 PE=1 SV=1	NA	NA	0.68027	NA	NA	NA	NA	NA	1	Michael addition adduct
P47756	206	CAPZB_HUMAN F-actin-capping protein subunit beta OS=Homo sapiens OX=9606 GN=CAPZB PE=1 SV=4	NA	NA	0.67568	NA	NA	NA	NA	NA	1	Michael addition adduct
Q8IWA0	444	WDR75_HUMAN WD repeat-containing protein 75 OS=Homo sapiens OX=9606 GN=WDR75 PE=1 SV=1	NA	NA	0.67114	NA	NA	NA	NA	NA	1	Michael addition adduct
P00492	106	HPRT_HUMAN Hypoxanthine-guanine phosphoribosyltransferase OS=Homo sapiens OX=9606 GN=HPRT1 PE=1 SV=2	NA	NA	0.65789	NA	NA	NA	NA	NA	1	Michael addition adduct
Q13045	46	FLII_HUMAN Protein flightless-1 homolog OS=Homo sapiens OX=9606 GN=FLII PE=1 SV=2	NA	NA	0.65359	NA	NA	NA	NA	NA	1	Michael addition adduct
P06400	853	RB_HUMAN Retinoblastoma-associated protein OS=Homo sapiens OX=9606 GN=RB1 PE=1 SV=2	NA	NA	0.64103	NA	NA	NA	NA	NA	1	Michael addition adduct
Q86UY8	276	NT5D3_HUMAN 5'-nucleotidase domain-containing protein 3 OS=Homo sapiens OX=9606 GN=NT5DC3 PE=1 SV=1	NA	NA	0.62893	NA	NA	NA	NA	NA	1	Michael addition adduct
P51878	315	CASP5_HUMAN Caspase-5 OS=Homo sapiens OX=9606 GN=CASP5 PE=1 SV=3	NA	NA	0.62893	NA	NA	NA	NA	NA	1	Michael addition adduct
O43175	369	SERA_HUMAN D-3-phosphoglycerate dehydrogenase OS=Homo sapiens OX=9606 GN=PHGDH PE=1 SV=4	NA	NA	0.625	NA	NA	NA	NA	NA	1	Michael addition adduct
Q99829	53	CPNE1_HUMAN Copine-1 OS=Homo sapiens OX=9606 GN=CPNE1 PE=1 SV=1	NA	NA	0.62112	NA	NA	NA	NA	NA	1	Michael addition adduct
P54136	32	SYRC_HUMAN Arginine--tRNA ligase, cytoplasmic OS=Homo sapiens OX=9606 GN=RARS1 PE=1 SV=2	NA	NA	0.62112	NA	NA	NA	NA	NA	1	Michael addition adduct
P13797	33	PLST_HUMAN Plastin-3 OS=Homo sapiens OX=9606 GN=PLS3 PE=1 SV=4	NA	NA	0.62112	NA	NA	NA	NA	NA	1	Michael addition adduct
P29372	61	3MG_HUMAN DNA-3-methyladenine glycosylase OS=Homo sapiens OX=9606 GN=MPG PE=1 SV=3	NA	NA	0.62112	NA	NA	NA	NA	NA	1	Michael addition adduct
P29372	56	3MG_HUMAN DNA-3-methyladenine glycosylase OS=Homo sapiens OX=9606 GN=MPG PE=1 SV=3	NA	NA	0.60976	NA	NA	NA	NA	NA	1	Michael addition adduct
Q9NR50	64	EI2BG_HUMAN Translation initiation factor eIF-2B subunit gamma OS=Homo sapiens OX=9606 GN=EIF2B3 PE=1 SV=1	NA	NA	0.60241	NA	NA	NA	NA	NA	1	Michael addition adduct
P53814	410	SMTN_HUMAN Smoothelin OS=Homo sapiens OX=9606 GN=SMTN PE=1 SV=7	NA	NA	0.5988	NA	NA	NA	NA	NA	1	Michael addition adduct
Q9UBB6	98	NCDN_HUMAN Neurochondrin OS=Homo sapiens OX=9606 GN=NCDN PE=1 SV=1	NA	NA	0.59524	NA	NA	NA	NA	NA	1	Michael addition adduct
Q12789	317	TF3C1_HUMAN General transcription factor 3C polypeptide 1 OS=Homo sapiens OX=9606 GN=GTF3C1 PE=1 SV=4	NA	NA	0.58824	NA	NA	NA	NA	NA	1	Michael addition adduct
P62258	98	1433E_HUMAN 14-3-3 protein epsilon OS=Homo sapiens OX=9606 GN=YWHAE PE=1 SV=1	NA	NA	0.58736	NA	NA	NA	NA	NA	2	Michael addition adduct
A0AVT1	347	UBA6_HUMAN Ubiquitin-like modifier-activating enzyme 6 OS=Homo sapiens OX=9606 GN=UBA6 PE=1 SV=1	NA	NA	0.5814	NA	NA	NA	NA	NA	1	Michael addition adduct
Q15061	307	WDR43_HUMAN WD repeat-containing protein 43 OS=Homo sapiens OX=9606 GN=WDR43 PE=1 SV=3	NA	NA	0.5814	NA	NA	NA	NA	NA	1	Michael addition adduct
Q07065	100	CKAP4_HUMAN Cytoskeleton-associated protein 4 OS=Homo sapiens OX=9606 GN=CKAP4 PE=1 SV=2	NA	NA	0.57143	NA	NA	NA	NA	NA	1	Michael addition adduct
P12004	81	PCNA_HUMAN Proliferating cell nuclear antigen OS=Homo sapiens OX=9606 GN=PCNA PE=1 SV=1	NA	NA	0.5618	NA	NA	NA	NA	NA	1	Michael addition adduct
P20810	241	ICAL_HUMAN Calpastatin OS=Homo sapiens OX=9606 GN=CAST PE=1 SV=4	NA	NA	0.54945	NA	NA	NA	NA	NA	1	Michael addition adduct
P84103	74	SRSF3_HUMAN Serine/arginine-rich splicing factor 3 OS=Homo sapiens OX=9606 GN=SRSF3 PE=1 SV=1	NA	NA	0.54945	NA	NA	NA	NA	NA	1	Michael addition adduct
P49915	631	GUAA_HUMAN GMP synthase [glutamine-hydrolyzing] OS=Homo sapiens OX=9606 GN=GMPS PE=1 SV=1	NA	NA	0.54645	NA	NA	NA	NA	NA	1	Michael addition adduct
P67936	247	TPM4_HUMAN Tropomyosin alpha-4 chain OS=Homo sapiens OX=9606 GN=TPM4 PE=1 SV=3	NA	NA	0.54645	NA	NA	NA	NA	NA	1	Michael addition adduct
Q06587	279	RING1_HUMAN E3 ubiquitin-protein ligase RING1 OS=Homo sapiens OX=9606 GN=RING1 PE=1 SV=2	NA	NA	0.54054	NA	NA	NA	NA	NA	1	Michael addition adduct
Q96D46	214	NMD3_HUMAN 60S ribosomal export protein NMD3 OS=Homo sapiens OX=9606 GN=NMD3 PE=1 SV=1	NA	NA	0.53476	NA	NA	NA	NA	NA	1	Michael addition adduct
Q9NV70	566	EXOC1_HUMAN Exocyst complex component 1 OS=Homo sapiens OX=9606 GN=EXOC1 PE=1 SV=4	NA	NA	0.53476	NA	NA	NA	NA	NA	1	Michael addition adduct
P49790	21	NU153_HUMAN Nuclear pore complex protein Nup153 OS=Homo sapiens OX=9606 GN=NUP153 PE=1 SV=2	NA	NA	0.51546	NA	NA	NA	NA	NA	1	Michael addition adduct
Q12933	124	TRAF2_HUMAN TNF receptor-associated factor 2 OS=Homo sapiens OX=9606 GN=TRAF2 PE=1 SV=2	NA	NA	0.51282	NA	NA	NA	NA	NA	1	Michael addition adduct
P51858	12	HDGF_HUMAN Hepatoma-derived growth factor OS=Homo sapiens OX=9606 GN=HDGF PE=1 SV=1	NA	NA	0.5102	NA	NA	NA	NA	NA	1	Michael addition adduct
Q7L2E3	346	DHX30_HUMAN ATP-dependent RNA helicase DHX30 OS=Homo sapiens OX=9606 GN=DHX30 PE=1 SV=1	NA	NA	0.5102	NA	NA	NA	NA	NA	2	Michael addition adduct
Q9BTV6	380	DPH7_HUMAN Diphthine methyltransferase OS=Homo sapiens OX=9606 GN=DPH7 PE=1 SV=2	NA	NA	0.5102	NA	NA	NA	NA	NA	1	Michael addition adduct
Q9H9Q2	110	CSN7B_HUMAN COP9 signalosome complex subunit 7b OS=Homo sapiens OX=9606 GN=COPS7B PE=1 SV=1	NA	NA	0.50251	NA	NA	NA	NA	NA	1	Michael addition adduct
Q6IA69	428	NADE_HUMAN Glutamine-dependent NAD(+) synthetase OS=Homo sapiens OX=9606 GN=NADSYN1 PE=1 SV=3	NA	NA	0.48077	NA	NA	NA	NA	NA	1	Michael addition adduct
Q15631	225	TSN_HUMAN Translin OS=Homo sapiens OX=9606 GN=TSN PE=1 SV=1	NA	NA	0.47847	NA	NA	NA	NA	NA	1	Michael addition adduct
Q9H8H2	464	DDX31_HUMAN Probable ATP-dependent RNA helicase DDX31 OS=Homo sapiens OX=9606 GN=DDX31 PE=1 SV=2	NA	NA	0.4717	NA	NA	NA	NA	NA	1	Michael addition adduct
O95453	169	PARN_HUMAN Poly(A)-specific ribonuclease PARN OS=Homo sapiens OX=9606 GN=PARN PE=1 SV=1	NA	NA	0.46512	NA	NA	NA	NA	NA	1	Michael addition adduct
P07814	1487	SYEP_HUMAN Bifunctional glutamate/proline--tRNA ligase OS=Homo sapiens OX=9606 GN=EPRS1 PE=1 SV=5	NA	NA	0.46296	NA	NA	NA	NA	NA	1	Michael addition adduct
P49589	27	SYCC_HUMAN Cysteine--tRNA ligase, cytoplasmic OS=Homo sapiens OX=9606 GN=CARS1 PE=1 SV=3	NA	NA	0.46083	NA	NA	NA	NA	NA	1	Michael addition adduct
Q9P1F3	39	ABRAL_HUMAN Costars family protein ABRACL OS=Homo sapiens OX=9606 GN=ABRACL PE=1 SV=1	NA	NA	0.45872	NA	NA	NA	NA	NA	1	Michael addition adduct
Q8N1G4	249	LRC47_HUMAN Leucine-rich repeat-containing protein 47 OS=Homo sapiens OX=9606 GN=LRRC47 PE=1 SV=1	NA	NA	0.44843	NA	NA	NA	NA	NA	1	Michael addition adduct
Q9NWZ8	180	GEMI8_HUMAN Gem-associated protein 8 OS=Homo sapiens OX=9606 GN=GEMIN8 PE=1 SV=1	NA	NA	0.44053	NA	NA	NA	NA	NA	1	Michael addition adduct
Q5VTL8	113	PR38B_HUMAN Pre-mRNA-splicing factor 38B OS=Homo sapiens OX=9606 GN=PRPF38B PE=1 SV=1	NA	NA	0.42918	NA	NA	NA	NA	NA	1	Michael addition adduct
Q9NXH8	21	TOR4A_HUMAN Torsin-4A OS=Homo sapiens OX=9606 GN=TOR4A PE=1 SV=2	NA	NA	0.40816	NA	NA	NA	NA	NA	1	Michael addition adduct
Q9Y2U8	108	MAN1_HUMAN Inner nuclear membrane protein Man1 OS=Homo sapiens OX=9606 GN=LEMD3 PE=1 SV=2	NA	NA	0.40816	NA	NA	NA	NA	NA	1	Michael addition adduct
Q3KQU3	361	MA7D1_HUMAN MAP7 domain-containing protein 1 OS=Homo sapiens OX=9606 GN=MAP7D1 PE=1 SV=1	NA	NA	0.39216	NA	NA	NA	NA	NA	1	Michael addition adduct
Q96QR8	17	PURB_HUMAN Transcriptional activator protein Pur-beta OS=Homo sapiens OX=9606 GN=PURB PE=1 SV=3	NA	NA	0.39213	NA	NA	NA	NA	NA	2	Michael addition adduct
P57764	268	GSDMD_HUMAN Gasdermin-D OS=Homo sapiens OX=9606 GN=GSDMD PE=1 SV=1	NA	NA	0.39062	NA	NA	NA	NA	NA	1	Michael addition adduct
O43765	153	SGTA_HUMAN Small glutamine-rich tetratricopeptide repeat-containing protein alpha OS=Homo sapiens OX=9606 GN=SGTA PE=1 SV=1	NA	NA	0.3861	NA	NA	NA	NA	NA	1	Michael addition adduct
Q04760	61	LGUL_HUMAN Lactoylglutathione lyase OS=Homo sapiens OX=9606 GN=GLO1 PE=1 SV=4	NA	NA	0.38314	NA	NA	NA	NA	NA	1	Michael addition adduct
P61978	132	HNRPK_HUMAN Heterogeneous nuclear ribonucleoprotein K OS=Homo sapiens OX=9606 GN=HNRNPK PE=1 SV=1	NA	NA	0.37879	NA	NA	NA	NA	NA	1	Michael addition adduct
Q9NR09	3673	BIRC6_HUMAN Baculoviral IAP repeat-containing protein 6 OS=Homo sapiens OX=9606 GN=BIRC6 PE=1 SV=2	NA	NA	0.37879	NA	NA	NA	NA	NA	1	Michael addition adduct
P11216	326	PYGB_HUMAN Glycogen phosphorylase, brain form OS=Homo sapiens OX=9606 GN=PYGB PE=1 SV=5	NA	NA	0.37879	NA	NA	NA	NA	NA	1	Michael addition adduct
Q9H1B7	63	I2BPL_HUMAN Probable E3 ubiquitin-protein ligase IRF2BPL OS=Homo sapiens OX=9606 GN=IRF2BPL PE=1 SV=1	NA	NA	0.37175	NA	NA	NA	NA	NA	1	Michael addition adduct
P07947	42	YES_HUMAN Tyrosine-protein kinase Yes OS=Homo sapiens OX=9606 GN=YES1 PE=1 SV=3	NA	NA	0.36765	NA	NA	NA	NA	NA	1	Michael addition adduct
Q9NX24	18	NHP2_HUMAN H/ACA ribonucleoprotein complex subunit 2 OS=Homo sapiens OX=9606 GN=NHP2 PE=1 SV=1	NA	NA	0.36496	NA	NA	NA	NA	NA	1	Michael addition adduct
O60763	678	USO1_HUMAN General vesicular transport factor p115 OS=Homo sapiens OX=9606 GN=USO1 PE=1 SV=2	NA	NA	0.35088	NA	NA	NA	NA	NA	1	Michael addition adduct
Q12769	1166	NU160_HUMAN Nuclear pore complex protein Nup160 OS=Homo sapiens OX=9606 GN=NUP160 PE=1 SV=3	NA	NA	0.33898	NA	NA	NA	NA	NA	1	Michael addition adduct
Q9NUQ3	480	TXLNG_HUMAN Gamma-taxilin OS=Homo sapiens OX=9606 GN=TXLNG PE=1 SV=2	NA	NA	0.33445	NA	NA	NA	NA	NA	1	Michael addition adduct
Q92930	123	RAB8B_HUMAN Ras-related protein Rab-8B OS=Homo sapiens OX=9606 GN=RAB8B PE=1 SV=2	NA	NA	0.3268	NA	NA	NA	NA	NA	1	Michael addition adduct
P42704	113	LPPRC_HUMAN Leucine-rich PPR motif-containing protein, mitochondrial OS=Homo sapiens OX=9606 GN=LRPPRC PE=1 SV=3	NA	NA	0.32258	NA	NA	NA	NA	NA	1	Michael addition adduct
P18583	92	SON_HUMAN Protein SON OS=Homo sapiens OX=9606 GN=SON PE=1 SV=4	NA	NA	0.31949	NA	NA	NA	NA	NA	1	Michael addition adduct
P16615	997	AT2A2_HUMAN Sarcoplasmic/endoplasmic reticulum calcium ATPase 2 OS=Homo sapiens OX=9606 GN=ATP2A2 PE=1 SV=1	NA	NA	0.31847	NA	NA	NA	NA	NA	1	Michael addition adduct
Q14203	636	DCTN1_HUMAN Dynactin subunit 1 OS=Homo sapiens OX=9606 GN=DCTN1 PE=1 SV=3	NA	NA	0.30675	NA	NA	NA	NA	NA	1	Michael addition adduct
P38606	138	VATA_HUMAN V-type proton ATPase catalytic subunit A OS=Homo sapiens OX=9606 GN=ATP6V1A PE=1 SV=2	NA	NA	0.3003	NA	NA	NA	NA	NA	1	Michael addition adduct
Q04446	81	GLGB_HUMAN 1,4-alpha-glucan-branching enzyme OS=Homo sapiens OX=9606 GN=GBE1 PE=1 SV=3	NA	NA	0.29586	NA	NA	NA	NA	NA	1	Michael addition adduct
Q9BYG3	237	MK67I_HUMAN MKI67 FHA domain-interacting nucleolar phosphoprotein OS=Homo sapiens OX=9606 GN=NIFK PE=1 SV=1	NA	NA	0.29499	NA	NA	NA	NA	NA	1	Michael addition adduct
O00541	272	PESC_HUMAN Pescadillo homolog OS=Homo sapiens OX=9606 GN=PES1 PE=1 SV=1	NA	NA	0.28986	NA	NA	NA	NA	NA	1	Michael addition adduct
Q86W92	140	LIPB1_HUMAN Liprin-beta-1 OS=Homo sapiens OX=9606 GN=PPFIBP1 PE=1 SV=2	NA	NA	0.28249	NA	NA	NA	NA	NA	1	Michael addition adduct
Q9NVT9	69	ARMC1_HUMAN Armadillo repeat-containing protein 1 OS=Homo sapiens OX=9606 GN=ARMC1 PE=1 SV=1	NA	NA	0.28169	NA	NA	NA	NA	NA	2	Michael addition adduct
Q9UKV8	188	AGO2_HUMAN Protein argonaute-2 OS=Homo sapiens OX=9606 GN=AGO2 PE=1 SV=3	NA	NA	0.2681	NA	NA	NA	NA	NA	1	Michael addition adduct
P49585	37	PCY1A_HUMAN Choline-phosphate cytidylyltransferase A OS=Homo sapiens OX=9606 GN=PCYT1A PE=1 SV=2	NA	NA	0.25253	NA	NA	NA	NA	NA	1	Michael addition adduct
Q16637	289	SMN_HUMAN Survival motor neuron protein OS=Homo sapiens OX=9606 GN=SMN1 PE=1 SV=1	NA	NA	0.22272	NA	NA	NA	NA	NA	1	Michael addition adduct
P42167	363	LAP2B_HUMAN Lamina-associated polypeptide 2, isoforms beta/gamma OS=Homo sapiens OX=9606 GN=TMPO PE=1 SV=2	NA	NA	0.21413	NA	NA	NA	NA	NA	1	Michael addition adduct
O75691	312	UTP20_HUMAN Small subunit processome component 20 homolog OS=Homo sapiens OX=9606 GN=UTP20 PE=1 SV=3	NA	NA	0.19569	NA	NA	NA	NA	NA	1	Michael addition adduct
O95602	1332	RPA1_HUMAN DNA-directed RNA polymerase I subunit RPA1 OS=Homo sapiens OX=9606 GN=POLR1A PE=1 SV=2	NA	NA	0.12563	NA	NA	NA	NA	NA	1	Michael addition adduct
O75534	739	CSDE1_HUMAN Cold shock domain-containing protein E1 OS=Homo sapiens OX=9606 GN=CSDE1 PE=1 SV=2	NA	NA	0.10707	NA	NA	NA	NA	NA	1	Michael addition adduct
Q07020	134	RL18_HUMAN 60S ribosomal protein L18 OS=Homo sapiens OX=9606 GN=RPL18 PE=1 SV=2	1.30038	1.29287	0.55355	0.53553	0.50955	0.22597	6	4	7	Ketoamide adduct
P60953	105	CDC42_HUMAN Cell division control protein 42 homolog OS=Homo sapiens OX=9606 GN=CDC42 PE=1 SV=2	1.26812	1.44668	1.42974	0.2562	1.09678	0.05777	3	2	2	Ketoamide adduct
Q56VL3	27	OCAD2_HUMAN OCIA domain-containing protein 2 OS=Homo sapiens OX=9606 GN=OCIAD2 PE=1 SV=1	1.22152	0.60583	0.46642	0.2499	0.34796	0.1837	6	4	10	Ketoamide adduct
P41227	194	NAA10_HUMAN N-alpha-acetyltransferase 10 OS=Homo sapiens OX=9606 GN=NAA10 PE=1 SV=1	1.21767	0.50657	0.65865	0.42441	0.22017	0.35303	6	2	6	Ketoamide adduct
O14818	91	PSA7_HUMAN Proteasome subunit alpha type-7 OS=Homo sapiens OX=9606 GN=PSMA7 PE=1 SV=1	1.20668	0.73394	0.41354	0.27405	0.46654	0.05946	5	3	6	Ketoamide adduct
P25205	360	MCM3_HUMAN DNA replication licensing factor MCM3 OS=Homo sapiens OX=9606 GN=MCM3 PE=1 SV=3	1.17908	0.80448	0.3231	0.07847	0.32025	0.09005	2	2	3	Ketoamide adduct
P60174	127	TPIS_HUMAN Triosephosphate isomerase OS=Homo sapiens OX=9606 GN=TPI1 PE=1 SV=4	1.1607	1.16071	0.82951	0.54129	0.4282	0.17528	6	6	6	Ketoamide adduct
O14561	140	ACPM_HUMAN Acyl carrier protein, mitochondrial OS=Homo sapiens OX=9606 GN=NDUFAB1 PE=1 SV=3	1.15229	0.8804	0.88983	0.19306	0.18155	0.21003	9	8	5	Ketoamide adduct
P25398	92	RS12_HUMAN 40S ribosomal protein S12 OS=Homo sapiens OX=9606 GN=RPS12 PE=1 SV=3	1.14402	0.67189	0.40194	0.21379	0.2272	0.13802	12	13	13	Ketoamide adduct
Q96C19	172	EFHD2_HUMAN EF-hand domain-containing protein D2 OS=Homo sapiens OX=9606 GN=EFHD2 PE=1 SV=1	1.10577	0.98927	0.66883	0.06771	0.19267	0.3486	3	3	5	Ketoamide adduct
P07900	572	HS90A_HUMAN Heat shock protein HSP 90-alpha OS=Homo sapiens OX=9606 GN=HSP90AA1 PE=1 SV=5	1.09325	0.94822	1.05803	0.24147	0.34744	0.14728	5	5	4	Ketoamide adduct
P37837	250	TALDO_HUMAN Transaldolase OS=Homo sapiens OX=9606 GN=TALDO1 PE=1 SV=2	1.09269	1.11603	0.96475	0.28167	0.11934	0.07872	6	4	2	Ketoamide adduct
Q00577	272	PURA_HUMAN Transcriptional activator protein Pur-alpha OS=Homo sapiens OX=9606 GN=PURA PE=1 SV=2	1.08103	1.02782	0.62429	0.3084	0.19087	0.15951	6	3	3	Ketoamide adduct
P49327	1186	FAS_HUMAN Fatty acid synthase OS=Homo sapiens OX=9606 GN=FASN PE=1 SV=3	1.05186	0.68228	0.61932	0.14813	0.29781	0.10088	4	2	3	Ketoamide adduct
P49368	213	TCPG_HUMAN T-complex protein 1 subunit gamma OS=Homo sapiens OX=9606 GN=CCT3 PE=1 SV=4	1.04926	0.72786	0.54845	0.21222	0.25558	0.30216	18	14	12	Ketoamide adduct
Q16763	118	UBE2S_HUMAN Ubiquitin-conjugating enzyme E2 S OS=Homo sapiens OX=9606 GN=UBE2S PE=1 SV=2	1.0338	0.75588	0.49684	0.20812	0.40492	0.14644	9	5	7	Ketoamide adduct
P41091	96	IF2G_HUMAN Eukaryotic translation initiation factor 2 subunit 3 OS=Homo sapiens OX=9606 GN=EIF2S3 PE=1 SV=3	1.03206	1.06021	0.5625	0.08427	0.22529	0.08839	4	3	2	Ketoamide adduct
P41250	466	GARS_HUMAN Glycine--tRNA ligase OS=Homo sapiens OX=9606 GN=GARS1 PE=1 SV=3	1.02721	0.55528	0.42137	0.17822	0.27683	0.14668	5	5	5	Ketoamide adduct
Q8TAQ2	635	SMRC2_HUMAN SWI/SNF complex subunit SMARCC2 OS=Homo sapiens OX=9606 GN=SMARCC2 PE=1 SV=1	1.02387	0.64188	0.79861	0.19646	0.1971	0.63836	2	2	2	Ketoamide adduct
P55884	384	EIF3B_HUMAN Eukaryotic translation initiation factor 3 subunit B OS=Homo sapiens OX=9606 GN=EIF3B PE=1 SV=3	1.01525	0.91728	0.57488	0.13671	0.33612	0.17596	3	5	2	Ketoamide adduct
Q14151	672	SAFB2_HUMAN Scaffold attachment factor B2 OS=Homo sapiens OX=9606 GN=SAFB2 PE=1 SV=1	1.01396	0.78174	0.62769	0.05815	0.31707	0.15169	4	8	5	Ketoamide adduct
P26641	266	EF1G_HUMAN Elongation factor 1-gamma OS=Homo sapiens OX=9606 GN=EEF1G PE=1 SV=3	1.01304	0.70422	0.42316	0.08415	0.18217	0.11881	17	11	6	Ketoamide adduct
O75390	101	CISY_HUMAN Citrate synthase, mitochondrial OS=Homo sapiens OX=9606 GN=CS PE=1 SV=2	1.01204	0.49459	0.71552	0.22031	0.08189	0.40232	6	2	2	Ketoamide adduct
Q9UHD1	86	CHRD1_HUMAN Cysteine and histidine-rich domain-containing protein 1 OS=Homo sapiens OX=9606 GN=CHORDC1 PE=1 SV=2	1.01009	0.91883	0.97363	0.26394	0.34532	0.1266	13	9	8	Ketoamide adduct
P13010	339	XRCC5_HUMAN X-ray repair cross-complementing protein 5 OS=Homo sapiens OX=9606 GN=XRCC5 PE=1 SV=3	1.00684	0.61874	0.47386	0.08972	0.08053	0.03804	3	2	9	Ketoamide adduct
P78527	1499	PRKDC_HUMAN DNA-dependent protein kinase catalytic subunit OS=Homo sapiens OX=9606 GN=PRKDC PE=1 SV=3	1.00661	0.9593	0.60687	0.40412	0.19877	0.20404	8	5	9	Ketoamide adduct
Q15365	109	PCBP1_HUMAN Poly(rC)-binding protein 1 OS=Homo sapiens OX=9606 GN=PCBP1 PE=1 SV=2	0.98775	0.59351	0.56165	0.35289	0.25706	0.27812	11	8	9	Ketoamide adduct
O60232	125	ZNRD2_HUMAN Protein ZNRD2 OS=Homo sapiens OX=9606 GN=ZNRD2 PE=1 SV=1	0.98177	0.70689	0.45867	0.46906	0.50965	0.18428	10	8	9	Ketoamide adduct
P07814	856	SYEP_HUMAN Bifunctional glutamate/proline--tRNA ligase OS=Homo sapiens OX=9606 GN=EPRS1 PE=1 SV=5	0.98131	0.75199	0.57037	0.18775	0.14163	0.24341	22	20	18	Ketoamide adduct
Q96KB5	22	TOPK_HUMAN Lymphokine-activated killer T-cell-originated protein kinase OS=Homo sapiens OX=9606 GN=PBK PE=1 SV=3	0.98082	1.51872	0.61972	0.31572	1.30979	0.20246	10	3	5	Ketoamide adduct
Q9Y285	493	SYFA_HUMAN Phenylalanine--tRNA ligase alpha subunit OS=Homo sapiens OX=9606 GN=FARSA PE=1 SV=3	0.98063	0.9442	0.63635	0.10585	0.33485	0.19635	8	3	2	Ketoamide adduct
P07737	128	PROF1_HUMAN Profilin-1 OS=Homo sapiens OX=9606 GN=PFN1 PE=1 SV=2	0.97907	0.67874	0.48531	0.11578	0.16802	0.20781	41	27	21	Ketoamide adduct
P45880	76	VDAC2_HUMAN Voltage-dependent anion-selective channel protein 2 OS=Homo sapiens OX=9606 GN=VDAC2 PE=1 SV=2	0.97848	1.10545	0.66518	0.04596	0.12026	0.21975	4	3	6	Ketoamide adduct
P61978	205	HNRPK_HUMAN Heterogeneous nuclear ribonucleoprotein K OS=Homo sapiens OX=9606 GN=HNRNPK PE=1 SV=1	0.97802	0.58912	0.81384	0.22393	0.31763	0.24926	3	4	3	Ketoamide adduct
P35579	917	MYH9_HUMAN Myosin-9 OS=Homo sapiens OX=9606 GN=MYH9 PE=1 SV=4	0.97535	0.68649	1.01107	0.2514	0.21019	0.65983	12	5	4	Ketoamide adduct
P06733	337	ENOA_HUMAN Alpha-enolase OS=Homo sapiens OX=9606 GN=ENO1 PE=1 SV=2	0.97483	0.70919	0.40661	0.15683	0.23375	0.17917	5	6	4	Ketoamide adduct
P55060	939	XPO2_HUMAN Exportin-2 OS=Homo sapiens OX=9606 GN=CSE1L PE=1 SV=3	0.97434	0.7971	0.83478	0.20951	0.10248	0.04919	4	2	2	Ketoamide adduct
P10599	73	THIO_HUMAN Thioredoxin OS=Homo sapiens OX=9606 GN=TXN PE=1 SV=3	0.9728	0.65015	0.59075	0.06125	0.15912	0.03714	74	49	64	Ketoamide adduct
P53004	204	BIEA_HUMAN Biliverdin reductase A OS=Homo sapiens OX=9606 GN=BLVRA PE=1 SV=2	0.9717	0.783	0.56074	0.04002	0.14368	0.21598	2	5	7	Ketoamide adduct
O75534	680	CSDE1_HUMAN Cold shock domain-containing protein E1 OS=Homo sapiens OX=9606 GN=CSDE1 PE=1 SV=2	0.96922	0.91345	0.59087	0.34697	0.32977	0.12392	4	3	4	Ketoamide adduct
P55010	99	IF5_HUMAN Eukaryotic translation initiation factor 5 OS=Homo sapiens OX=9606 GN=EIF5 PE=1 SV=2	0.96892	0.84882	0.59691	0.07282	0.29845	0.1114	3	4	2	Ketoamide adduct
Q9Y3F4	305	STRAP_HUMAN Serine-threonine kinase receptor-associated protein OS=Homo sapiens OX=9606 GN=STRAP PE=1 SV=1	0.96868	0.62891	0.62192	0.01428	4e-05	0.08006	6	3	8	Ketoamide adduct
P53701	66	CCHL_HUMAN Holocytochrome c-type synthase OS=Homo sapiens OX=9606 GN=HCCS PE=1 SV=1	0.96491	0.74188	0.50272	0.12405	0.15044	0.17095	2	5	8	Ketoamide adduct
P46776	70	RL27A_HUMAN 60S ribosomal protein L27a OS=Homo sapiens OX=9606 GN=RPL27A PE=1 SV=2	0.96225	0.78917	0.70134	0.15457	0.23857	0.16702	11	13	8	Ketoamide adduct
P13639	728	EF2_HUMAN Elongation factor 2 OS=Homo sapiens OX=9606 GN=EEF2 PE=1 SV=4	0.96151	0.55509	0.46019	0.19234	0.1333	0.16751	5	2	4	Ketoamide adduct
P78417	192	GSTO1_HUMAN Glutathione S-transferase omega-1 OS=Homo sapiens OX=9606 GN=GSTO1 PE=1 SV=2	0.96136	0.76622	0.5054	0.21571	0.31328	0.23353	9	7	7	Ketoamide adduct
Q14684	583	RRP1B_HUMAN Ribosomal RNA processing protein 1 homolog B OS=Homo sapiens OX=9606 GN=RRP1B PE=1 SV=3	0.95955	0.73624	0.56427	0.34686	0.38436	0.11648	3	3	5	Ketoamide adduct
Q14204	3940	DYHC1_HUMAN Cytoplasmic dynein 1 heavy chain 1 OS=Homo sapiens OX=9606 GN=DYNC1H1 PE=1 SV=5	0.95938	0.78819	0.58915	0.13349	0.34665	0.23206	8	5	5	Ketoamide adduct
P04075	178	ALDOA_HUMAN Fructose-bisphosphate aldolase A OS=Homo sapiens OX=9606 GN=ALDOA PE=1 SV=2	0.95671	0.87887	0.38425	0.12104	0.27002	0.11744	4	5	2	Ketoamide adduct
Q14676	1742	MDC1_HUMAN Mediator of DNA damage checkpoint protein 1 OS=Homo sapiens OX=9606 GN=MDC1 PE=1 SV=3	0.95644	1.04322	0.63034	0.1253	0.56131	0.28707	4	3	2	Ketoamide adduct
O43707	499	ACTN4_HUMAN Alpha-actinin-4 OS=Homo sapiens OX=9606 GN=ACTN4 PE=1 SV=2	0.95428	0.68159	0.56006	0.33545	0.16824	0.16351	6	3	2	Ketoamide adduct
Q9Y3C1	36	NOP16_HUMAN Nucleolar protein 16 OS=Homo sapiens OX=9606 GN=NOP16 PE=1 SV=2	0.95329	0.82205	0.33199	0.20271	0.1789	0.09159	8	7	3	Ketoamide adduct
P34932	34	HSP74_HUMAN Heat shock 70 kDa protein 4 OS=Homo sapiens OX=9606 GN=HSPA4 PE=1 SV=4	0.94672	0.69627	0.4946	0.18328	0.35205	0.15723	10	5	14	Ketoamide adduct
P42704	863	LPPRC_HUMAN Leucine-rich PPR motif-containing protein, mitochondrial OS=Homo sapiens OX=9606 GN=LRPPRC PE=1 SV=3	0.94619	0.97924	0.44926	0.16714	0.253	0.24688	14	4	5	Ketoamide adduct
Q9NRW3	65	ABC3C_HUMAN DNA dC->dU-editing enzyme APOBEC-3C OS=Homo sapiens OX=9606 GN=APOBEC3C PE=1 SV=2	0.94511	1.02265	0.85443	0.04903	0.05976	0.45377	7	3	7	Ketoamide adduct
Q03701	411	CEBPZ_HUMAN CCAAT/enhancer-binding protein zeta OS=Homo sapiens OX=9606 GN=CEBPZ PE=1 SV=3	0.94503	0.7144	0.5135	0.11241	0.36156	0.07033	8	6	4	Ketoamide adduct
Q01469	67	FABP5_HUMAN Fatty acid-binding protein 5 OS=Homo sapiens OX=9606 GN=FABP5 PE=1 SV=3	0.94458	0.76523	0.47689	0.20639	0.13148	0.13288	19	11	8	Ketoamide adduct
Q96HS1	168	PGAM5_HUMAN Serine/threonine-protein phosphatase PGAM5, mitochondrial OS=Homo sapiens OX=9606 GN=PGAM5 PE=1 SV=2	0.9349	0.70442	0.69323	0.21868	0.27362	0.1957	7	11	7	Ketoamide adduct
Q9UIG0	497	BAZ1B_HUMAN Tyrosine-protein kinase BAZ1B OS=Homo sapiens OX=9606 GN=BAZ1B PE=1 SV=2	0.93465	0.85587	0.6888	0.34233	0.32257	0.22494	5	6	5	Ketoamide adduct
O75153	1196	CLU_HUMAN Clustered mitochondria protein homolog OS=Homo sapiens OX=9606 GN=CLUH PE=1 SV=2	0.9341	0.62345	0.40448	0.15422	0.21459	0.03593	15	3	5	Ketoamide adduct
O15042	65	SR140_HUMAN U2 snRNP-associated SURP motif-containing protein OS=Homo sapiens OX=9606 GN=U2SURP PE=1 SV=2	0.93345	0.51272	0.50665	0.22859	0.03524	0.23539	13	2	5	Ketoamide adduct
Q13126	136	MTAP_HUMAN S-methyl-5'-thioadenosine phosphorylase OS=Homo sapiens OX=9606 GN=MTAP PE=1 SV=2	0.93204	0.7036	0.66172	0.21803	0.23472	0.08898	4	2	2	Ketoamide adduct
Q9Y3B4	74	SF3B6_HUMAN Splicing factor 3B subunit 6 OS=Homo sapiens OX=9606 GN=SF3B6 PE=1 SV=1	0.9269	0.69191	0.48703	0.28495	0.2433	0.16882	7	6	5	Ketoamide adduct
P62633	57	CNBP_HUMAN Cellular nucleic acid-binding protein OS=Homo sapiens OX=9606 GN=CNBP PE=1 SV=1	0.92626	0.45969	0.39231	0.18247	0.02982	0.0767	5	2	8	Ketoamide adduct
Q9Y3F4	270	STRAP_HUMAN Serine-threonine kinase receptor-associated protein OS=Homo sapiens OX=9606 GN=STRAP PE=1 SV=1	0.92388	1.0002	0.58115	0.07893	0.40887	0.10373	8	5	5	Ketoamide adduct
Q93009	961	UBP7_HUMAN Ubiquitin carboxyl-terminal hydrolase 7 OS=Homo sapiens OX=9606 GN=USP7 PE=1 SV=2	0.92285	0.76455	0.55379	0.05205	0.08786	0.19481	8	10	12	Ketoamide adduct
P54886	606	P5CS_HUMAN Delta-1-pyrroline-5-carboxylate synthase OS=Homo sapiens OX=9606 GN=ALDH18A1 PE=1 SV=2	0.92258	0.72888	1.13831	0.10351	0.21855	0.82848	6	3	2	Ketoamide adduct
Q9NZB2	279	F120A_HUMAN Constitutive coactivator of PPAR-gamma-like protein 1 OS=Homo sapiens OX=9606 GN=FAM120A PE=1 SV=2	0.92153	0.73795	0.64074	0.15046	0.29577	0.12463	20	11	7	Ketoamide adduct
O75683	19	SURF6_HUMAN Surfeit locus protein 6 OS=Homo sapiens OX=9606 GN=SURF6 PE=1 SV=3	0.92054	0.7582	0.36385	0.29246	0.28312	0.07243	8	5	5	Ketoamide adduct
P62913	150	RL11_HUMAN 60S ribosomal protein L11 OS=Homo sapiens OX=9606 GN=RPL11 PE=1 SV=2	0.91876	0.59833	0.37302	0.27677	0.23338	0.14005	8	6	6	Ketoamide adduct
Q8N9T8	667	KRI1_HUMAN Protein KRI1 homolog OS=Homo sapiens OX=9606 GN=KRI1 PE=1 SV=3	0.918	0.7265	0.81649	0.03556	0.01091	0.59125	3	3	2	Ketoamide adduct
Q8N5K1	92	CISD2_HUMAN CDGSH iron-sulfur domain-containing protein 2 OS=Homo sapiens OX=9606 GN=CISD2 PE=1 SV=1	0.91711	0.87281	0.55011	0.08603	0.26882	0.10708	4	4	3	Ketoamide adduct
P78527	1364	PRKDC_HUMAN DNA-dependent protein kinase catalytic subunit OS=Homo sapiens OX=9606 GN=PRKDC PE=1 SV=3	0.91625	0.75525	0.51199	0.30711	0.34613	0.12931	5	3	6	Ketoamide adduct
Q02790	103	FKBP4_HUMAN Peptidyl-prolyl cis-trans isomerase FKBP4 OS=Homo sapiens OX=9606 GN=FKBP4 PE=1 SV=3	0.91478	0.69766	0.57784	0.05317	0.39983	0.23038	2	2	2	Ketoamide adduct
P38646	366	GRP75_HUMAN Stress-70 protein, mitochondrial OS=Homo sapiens OX=9606 GN=HSPA9 PE=1 SV=2	0.91353	1.15895	0.59366	0.46488	0.54834	0.19584	4	6	4	Ketoamide adduct
P50395	414	GDIB_HUMAN Rab GDP dissociation inhibitor beta OS=Homo sapiens OX=9606 GN=GDI2 PE=1 SV=2	0.91251	0.75365	0.36868	0.18153	0.37735	0.08784	3	5	3	Ketoamide adduct
Q9P258	428	RCC2_HUMAN Protein RCC2 OS=Homo sapiens OX=9606 GN=RCC2 PE=1 SV=2	0.91122	0.8684	0.6235	0.21565	0.16677	0.28681	9	7	6	Ketoamide adduct
P62258	97	1433E_HUMAN 14-3-3 protein epsilon OS=Homo sapiens OX=9606 GN=YWHAE PE=1 SV=1	0.90905	0.9836	0.52785	0.0619	0.26362	0.17507	7	14	12	Ketoamide adduct
Q15233	145	NONO_HUMAN Non-POU domain-containing octamer-binding protein OS=Homo sapiens OX=9606 GN=NONO PE=1 SV=4	0.90896	1.00583	0.96262	0.08767	0.04944	0.28389	5	3	6	Ketoamide adduct
Q15185	40	TEBP_HUMAN Prostaglandin E synthase 3 OS=Homo sapiens OX=9606 GN=PTGES3 PE=1 SV=1	0.908	0.70687	0.48058	0.21844	0.06576	0.14816	16	9	4	Ketoamide adduct
P27361	178	MK03_HUMAN Mitogen-activated protein kinase 3 OS=Homo sapiens OX=9606 GN=MAPK3 PE=1 SV=4	0.90672	0.63465	0.78554	0.15337	0.19506	0.19853	9	5	2	Ketoamide adduct
P50990	148	TCPQ_HUMAN T-complex protein 1 subunit theta OS=Homo sapiens OX=9606 GN=CCT8 PE=1 SV=4	0.90604	1.25332	0.54389	0.09883	0.37014	0.17503	17	11	7	Ketoamide adduct
Q9UHI6	758	DDX20_HUMAN Probable ATP-dependent RNA helicase DDX20 OS=Homo sapiens OX=9606 GN=DDX20 PE=1 SV=2	0.90584	0.86987	0.75579	0.34449	0.16255	0.26532	2	3	2	Ketoamide adduct
Q7L2H7	175	EIF3M_HUMAN Eukaryotic translation initiation factor 3 subunit M OS=Homo sapiens OX=9606 GN=EIF3M PE=1 SV=1	0.90494	0.76089	0.51137	0.13732	0.29037	0.14115	5	3	4	Ketoamide adduct
P06744	404	G6PI_HUMAN Glucose-6-phosphate isomerase OS=Homo sapiens OX=9606 GN=GPI PE=1 SV=4	0.90314	0.83677	0.51719	0.16241	0.22541	0.08281	21	10	3	Ketoamide adduct
O15173	159	PGRC2_HUMAN Membrane-associated progesterone receptor component 2 OS=Homo sapiens OX=9606 GN=PGRMC2 PE=1 SV=1	0.89919	0.77632	0.56602	0.25326	0.21708	0.34752	11	5	10	Ketoamide adduct
P61978	184	HNRPK_HUMAN Heterogeneous nuclear ribonucleoprotein K OS=Homo sapiens OX=9606 GN=HNRNPK PE=1 SV=1	0.8981	0.6579	0.5082	0.13786	0.24692	0.23795	14	9	11	Ketoamide adduct
Q9NTK5	187	OLA1_HUMAN Obg-like ATPase 1 OS=Homo sapiens OX=9606 GN=OLA1 PE=1 SV=2	0.89769	0.80014	0.62168	0.217	0.06806	0.08504	9	7	4	Ketoamide adduct
Q15365	194	PCBP1_HUMAN Poly(rC)-binding protein 1 OS=Homo sapiens OX=9606 GN=PCBP1 PE=1 SV=2	0.89708	0.79995	0.53701	0.21227	0.10081	0.04052	8	4	4	Ketoamide adduct
P04075	339	ALDOA_HUMAN Fructose-bisphosphate aldolase A OS=Homo sapiens OX=9606 GN=ALDOA PE=1 SV=2	0.89563	0.55037	0.58162	0.29475	0.19986	0.2667	14	7	7	Ketoamide adduct
P46013	903	KI67_HUMAN Proliferation marker protein Ki-67 OS=Homo sapiens OX=9606 GN=MKI67 PE=1 SV=2	0.89429	0.6727	0.81565	0.12059	0.25968	0.06565	5	6	4	Ketoamide adduct
O43390	226	HNRPR_HUMAN Heterogeneous nuclear ribonucleoprotein R OS=Homo sapiens OX=9606 GN=HNRNPR PE=1 SV=1	0.8937	0.79163	0.50307	0.15033	0.36928	0.17453	2	4	4	Ketoamide adduct
Q9UIG0	941	BAZ1B_HUMAN Tyrosine-protein kinase BAZ1B OS=Homo sapiens OX=9606 GN=BAZ1B PE=1 SV=2	0.89071	0.66993	0.30327	0.09636	0.15902	0.09569	4	3	3	Ketoamide adduct
P61247	139	RS3A_HUMAN 40S ribosomal protein S3a OS=Homo sapiens OX=9606 GN=RPS3A PE=1 SV=2	0.88948	0.54076	0.27524	0.15788	0.13465	0.21	19	9	2	Ketoamide adduct
P27797	105	CALR_HUMAN Calreticulin OS=Homo sapiens OX=9606 GN=CALR PE=1 SV=1	0.88909	0.56984	0.49331	0.22137	0.19592	0.12329	7	7	8	Ketoamide adduct
P13639	567	EF2_HUMAN Elongation factor 2 OS=Homo sapiens OX=9606 GN=EEF2 PE=1 SV=4	0.88853	0.81286	0.58209	0.14457	0.3402	0.03854	16	7	9	Ketoamide adduct
Q01518	416	CAP1_HUMAN Adenylyl cyclase-associated protein 1 OS=Homo sapiens OX=9606 GN=CAP1 PE=1 SV=5	0.88852	0.57542	0.40791	0.11219	0.336	0.13545	5	2	3	Ketoamide adduct
P78527	2342	PRKDC_HUMAN DNA-dependent protein kinase catalytic subunit OS=Homo sapiens OX=9606 GN=PRKDC PE=1 SV=3	0.8853	0.79822	0.60021	0.1128	0.32415	0.32751	7	6	9	Ketoamide adduct
P11142	603	HSP7C_HUMAN Heat shock cognate 71 kDa protein OS=Homo sapiens OX=9606 GN=HSPA8 PE=1 SV=1	0.88497	0.45222	0.46692	0.34053	0.04605	0.06617	10	4	3	Ketoamide adduct
P49711	155	CTCF_HUMAN Transcriptional repressor CTCF OS=Homo sapiens OX=9606 GN=CTCF PE=1 SV=1	0.88456	0.72432	0.45742	0.15545	0.30561	0.20707	12	12	9	Ketoamide adduct
P17844	234	DDX5_HUMAN Probable ATP-dependent RNA helicase DDX5 OS=Homo sapiens OX=9606 GN=DDX5 PE=1 SV=1	0.88454	0.71554	0.47245	0.13577	0.20124	0.14424	18	15	19	Ketoamide adduct
P78371	535	TCPB_HUMAN T-complex protein 1 subunit beta OS=Homo sapiens OX=9606 GN=CCT2 PE=1 SV=4	0.88441	0.60523	0.36217	0.20783	0.24944	0.11951	18	6	10	Ketoamide adduct
P46782	172	RS5_HUMAN 40S ribosomal protein S5 OS=Homo sapiens OX=9606 GN=RPS5 PE=1 SV=4	0.88399	0.72433	0.40286	0.16906	0.19187	0.15938	6	9	7	Ketoamide adduct
Q8IWX8	69	CHERP_HUMAN Calcium homeostasis endoplasmic reticulum protein OS=Homo sapiens OX=9606 GN=CHERP PE=1 SV=3	0.88384	0.85955	0.79614	0.11811	0.18713	0.39893	7	4	3	Ketoamide adduct
P62249	25	RS16_HUMAN 40S ribosomal protein S16 OS=Homo sapiens OX=9606 GN=RPS16 PE=1 SV=2	0.88203	0.70087	0.59145	0.08873	0.21219	0.03585	7	3	4	Ketoamide adduct
Q53H96	266	P5CR3_HUMAN Pyrroline-5-carboxylate reductase 3 OS=Homo sapiens OX=9606 GN=PYCR3 PE=1 SV=3	0.88111	0.81916	0.6783	0.13127	0.18635	0.13703	4	3	3	Ketoamide adduct
P35579	91	MYH9_HUMAN Myosin-9 OS=Homo sapiens OX=9606 GN=MYH9 PE=1 SV=4	0.88099	0.65274	0.57721	0.13605	0.24162	0.10743	26	14	13	Ketoamide adduct
P20810	413	ICAL_HUMAN Calpastatin OS=Homo sapiens OX=9606 GN=CAST PE=1 SV=4	0.87975	0.70659	0.50713	0.1725	0.23693	0.12419	16	8	5	Ketoamide adduct
P21333	2543	FLNA_HUMAN Filamin-A OS=Homo sapiens OX=9606 GN=FLNA PE=1 SV=4	0.87839	0.65922	0.44552	0.28352	0.22252	0.13462	20	19	12	Ketoamide adduct
P78371	395	TCPB_HUMAN T-complex protein 1 subunit beta OS=Homo sapiens OX=9606 GN=CCT2 PE=1 SV=4	0.87813	0.62839	0.35388	0.10866	0.26205	0.12089	28	12	12	Ketoamide adduct
Q8TEX9	797	IPO4_HUMAN Importin-4 OS=Homo sapiens OX=9606 GN=IPO4 PE=1 SV=2	0.87779	0.44913	0.20539	0.17196	0.28915	0.01043	11	3	2	Ketoamide adduct
P22087	99	FBRL_HUMAN rRNA 2'-O-methyltransferase fibrillarin OS=Homo sapiens OX=9606 GN=FBL PE=1 SV=2	0.87743	0.55482	0.56175	0.17802	0.01558	0.21426	5	3	4	Ketoamide adduct
Q15061	372	WDR43_HUMAN WD repeat-containing protein 43 OS=Homo sapiens OX=9606 GN=WDR43 PE=1 SV=3	0.87688	0.68931	0.56594	0.2432	0.26774	0.21603	11	8	3	Ketoamide adduct
P55884	515	EIF3B_HUMAN Eukaryotic translation initiation factor 3 subunit B OS=Homo sapiens OX=9606 GN=EIF3B PE=1 SV=3	0.87645	0.57224	0.46049	0.14833	0.09438	0.04549	13	7	9	Ketoamide adduct
P46782	66	RS5_HUMAN 40S ribosomal protein S5 OS=Homo sapiens OX=9606 GN=RPS5 PE=1 SV=4	0.87639	0.65809	0.47629	0.25446	0.34304	0.15555	7	6	5	Ketoamide adduct
Q14151	361	SAFB2_HUMAN Scaffold attachment factor B2 OS=Homo sapiens OX=9606 GN=SAFB2 PE=1 SV=1	0.87612	0.92701	0.50483	0.18667	0.47816	0.16324	22	13	12	Ketoamide adduct
O43390	99	HNRPR_HUMAN Heterogeneous nuclear ribonucleoprotein R OS=Homo sapiens OX=9606 GN=HNRNPR PE=1 SV=1	0.87563	0.74614	0.68874	0.21217	0.25936	0.21234	31	20	35	Ketoamide adduct
P68363	347	TBA1B_HUMAN Tubulin alpha-1B chain OS=Homo sapiens OX=9606 GN=TUBA1B PE=1 SV=1	0.87165	0.57628	0.35266	0.12713	0.16112	0.11046	21	21	15	Ketoamide adduct
O75369	2501	FLNB_HUMAN Filamin-B OS=Homo sapiens OX=9606 GN=FLNB PE=1 SV=2	0.86951	0.66934	0.5	0.23877	0.26247	0.11642	4	5	7	Ketoamide adduct
P49327	1141	FAS_HUMAN Fatty acid synthase OS=Homo sapiens OX=9606 GN=FASN PE=1 SV=3	0.86634	0.83589	0.41969	0.08176	0.18634	0.27066	6	4	3	Ketoamide adduct
Q14566	301	MCM6_HUMAN DNA replication licensing factor MCM6 OS=Homo sapiens OX=9606 GN=MCM6 PE=1 SV=1	0.86603	0.9145	0.82174	0.08451	0.16174	0.17179	7	10	10	Ketoamide adduct
P20810	408	ICAL_HUMAN Calpastatin OS=Homo sapiens OX=9606 GN=CAST PE=1 SV=4	0.86058	0.63647	0.42048	0.24742	0.24064	0.14107	28	15	19	Ketoamide adduct
P22102	41	PUR2_HUMAN Trifunctional purine biosynthetic protein adenosine-3 OS=Homo sapiens OX=9606 GN=GART PE=1 SV=1	0.86	0.74074	0.61036	0.28458	0.32047	0.23355	17	15	8	Ketoamide adduct
P60866	36	RS20_HUMAN 40S ribosomal protein S20 OS=Homo sapiens OX=9606 GN=RPS20 PE=1 SV=1	0.85775	0.57802	0.38068	0.17789	0.26947	0.1392	4	6	6	Ketoamide adduct
Q01469	43	FABP5_HUMAN Fatty acid-binding protein 5 OS=Homo sapiens OX=9606 GN=FABP5 PE=1 SV=3	0.8576	0.71788	0.50695	0.20114	0.27313	0.18079	29	15	11	Ketoamide adduct
Q14566	721	MCM6_HUMAN DNA replication licensing factor MCM6 OS=Homo sapiens OX=9606 GN=MCM6 PE=1 SV=1	0.85734	0.67687	0.55144	0.08135	0.28517	0.25661	10	7	8	Ketoamide adduct
Q06830	173	PRDX1_HUMAN Peroxiredoxin-1 OS=Homo sapiens OX=9606 GN=PRDX1 PE=1 SV=1	0.85376	0.69838	0.61058	0.19183	0.31331	0.11522	6	5	4	Ketoamide adduct
Q99832	364	TCPH_HUMAN T-complex protein 1 subunit eta OS=Homo sapiens OX=9606 GN=CCT7 PE=1 SV=2	0.85285	0.88201	0.34233	0.23389	0.30609	0.04356	11	5	2	Ketoamide adduct
P21333	2378	FLNA_HUMAN Filamin-A OS=Homo sapiens OX=9606 GN=FLNA PE=1 SV=4	0.8524	0.74019	0.61203	0.07956	0.13375	0.19505	8	6	3	Ketoamide adduct
P27635	105	RL10_HUMAN 60S ribosomal protein L10 OS=Homo sapiens OX=9606 GN=RPL10 PE=1 SV=4	0.8515	0.55197	0.38828	0.23864	0.30675	0.11358	16	5	9	Ketoamide adduct
O15355	164	PPM1G_HUMAN Protein phosphatase 1G OS=Homo sapiens OX=9606 GN=PPM1G PE=1 SV=1	0.85134	0.60725	0.4563	0.2423	0.19413	0.17026	4	3	5	Ketoamide adduct
Q8N1F7	522	NUP93_HUMAN Nuclear pore complex protein Nup93 OS=Homo sapiens OX=9606 GN=NUP93 PE=1 SV=2	0.85129	0.77161	0.52655	0.15071	0.21825	0.07757	7	2	2	Ketoamide adduct
Q14151	224	SAFB2_HUMAN Scaffold attachment factor B2 OS=Homo sapiens OX=9606 GN=SAFB2 PE=1 SV=1	0.84851	0.88262	0.61859	0.1887	0.22129	0.19016	18	14	17	Ketoamide adduct
Q15185	58	TEBP_HUMAN Prostaglandin E synthase 3 OS=Homo sapiens OX=9606 GN=PTGES3 PE=1 SV=1	0.84843	0.60807	0.49481	0.08508	0.2218	0.13658	10	11	11	Ketoamide adduct
P00390	102	GSHR_HUMAN Glutathione reductase, mitochondrial OS=Homo sapiens OX=9606 GN=GSR PE=1 SV=2	0.84612	0.96118	0.79052	0.09213	0.40829	0.00442	9	7	2	Ketoamide adduct
P38646	608	GRP75_HUMAN Stress-70 protein, mitochondrial OS=Homo sapiens OX=9606 GN=HSPA9 PE=1 SV=2	0.84543	0.62916	0.40122	0.21611	0.22889	0.15019	24	15	10	Ketoamide adduct
P52597	122	HNRPF_HUMAN Heterogeneous nuclear ribonucleoprotein F OS=Homo sapiens OX=9606 GN=HNRNPF PE=1 SV=3	0.84452	0.65629	0.39231	0.16548	0.27036	0.16329	4	2	3	Ketoamide adduct
P63244	182	RACK1_HUMAN Receptor of activated protein C kinase 1 OS=Homo sapiens OX=9606 GN=RACK1 PE=1 SV=3	0.84387	0.64622	0.36195	0.17159	0.26029	0.09826	21	10	10	Ketoamide adduct
Q00325	237	MPCP_HUMAN Phosphate carrier protein, mitochondrial OS=Homo sapiens OX=9606 GN=SLC25A3 PE=1 SV=2	0.84365	0.79794	0.39846	0.23648	0.24457	0.13607	4	2	3	Ketoamide adduct
P62879	148	GBB2_HUMAN Guanine nucleotide-binding protein G(I)/G(S)/G(T) subunit beta-2 OS=Homo sapiens OX=9606 GN=GNB2 PE=1 SV=3	0.84284	0.82917	0.37729	0.28208	0.41687	0.27057	5	4	3	Ketoamide adduct
P21333	1157	FLNA_HUMAN Filamin-A OS=Homo sapiens OX=9606 GN=FLNA PE=1 SV=4	0.84223	0.70857	0.51472	0.20696	0.28946	0.23439	18	14	6	Ketoamide adduct
P39023	114	RL3_HUMAN 60S ribosomal protein L3 OS=Homo sapiens OX=9606 GN=RPL3 PE=1 SV=2	0.84109	0.60363	0.30071	0.14061	0.28123	0.09295	6	5	3	Ketoamide adduct
P68036	86	UB2L3_HUMAN Ubiquitin-conjugating enzyme E2 L3 OS=Homo sapiens OX=9606 GN=UBE2L3 PE=1 SV=1	0.83801	0.65566	0.78857	0.28094	0.28149	0.25288	7	2	3	Ketoamide adduct
P09382	43	LEG1_HUMAN Galectin-1 OS=Homo sapiens OX=9606 GN=LGALS1 PE=1 SV=2	0.83755	0.83213	0.30762	0.21871	0.27817	0.04571	12	8	4	Ketoamide adduct
Q9BXJ9	214	NAA15_HUMAN N-alpha-acetyltransferase 15, NatA auxiliary subunit OS=Homo sapiens OX=9606 GN=NAA15 PE=1 SV=1	0.83752	0.59357	0.45503	0.21579	0.25262	0.16053	2	5	5	Ketoamide adduct
O75390	211	CISY_HUMAN Citrate synthase, mitochondrial OS=Homo sapiens OX=9606 GN=CS PE=1 SV=2	0.83647	0.68489	0.80694	0.2023	0.23171	0.11034	10	5	3	Ketoamide adduct
P27348	134	1433T_HUMAN 14-3-3 protein theta OS=Homo sapiens OX=9606 GN=YWHAQ PE=1 SV=1	0.83521	0.72094	0.50702	0.30876	0.3362	0.22301	11	7	12	Ketoamide adduct
P62241	100	RS8_HUMAN 40S ribosomal protein S8 OS=Homo sapiens OX=9606 GN=RPS8 PE=1 SV=2	0.83422	1.05963	0.54588	0.12878	0.40751	0.30846	7	4	9	Ketoamide adduct
O75940	214	SPF30_HUMAN Survival of motor neuron-related-splicing factor 30 OS=Homo sapiens OX=9606 GN=SMNDC1 PE=1 SV=1	0.83398	0.70933	0.50052	0.2198	0.30341	0.23409	9	8	3	Ketoamide adduct
P23528	80	COF1_HUMAN Cofilin-1 OS=Homo sapiens OX=9606 GN=CFL1 PE=1 SV=3	0.83351	0.72576	0.38819	0.12086	0.25862	0.22753	22	9	6	Ketoamide adduct
Q00765	18	REEP5_HUMAN Receptor expression-enhancing protein 5 OS=Homo sapiens OX=9606 GN=REEP5 PE=1 SV=3	0.8314	0.81363	0.62524	0.18212	0.29579	0.09686	9	7	13	Ketoamide adduct
O95571	219	ETHE1_HUMAN Persulfide dioxygenase ETHE1, mitochondrial OS=Homo sapiens OX=9606 GN=ETHE1 PE=1 SV=2	0.83085	0.71725	0.78189	0.10499	0.06521	0.11757	3	2	5	Ketoamide adduct
P62753	12	RS6_HUMAN 40S ribosomal protein S6 OS=Homo sapiens OX=9606 GN=RPS6 PE=1 SV=1	0.83064	0.67866	0.67415	0.21512	0.1704	0.45732	13	7	5	Ketoamide adduct
P53396	20	ACLY_HUMAN ATP-citrate synthase OS=Homo sapiens OX=9606 GN=ACLY PE=1 SV=3	0.83033	0.77711	0.64767	0.36424	0.1999	0.33425	11	6	8	Ketoamide adduct
Q15365	158	PCBP1_HUMAN Poly(rC)-binding protein 1 OS=Homo sapiens OX=9606 GN=PCBP1 PE=1 SV=2	0.82988	0.5712	0.55893	0.20674	0.13501	0.11794	15	3	6	Ketoamide adduct
Q9NZB2	1088	F120A_HUMAN Constitutive coactivator of PPAR-gamma-like protein 1 OS=Homo sapiens OX=9606 GN=FAM120A PE=1 SV=2	0.82802	0.76473	0.48237	0.16097	0.14966	0.03935	6	5	2	Ketoamide adduct
P62280	131	RS11_HUMAN 40S ribosomal protein S11 OS=Homo sapiens OX=9606 GN=RPS11 PE=1 SV=3	0.8269	0.67676	0.48988	0.35313	0.15548	0.35325	6	3	4	Ketoamide adduct
P13796	42	PLSL_HUMAN Plastin-2 OS=Homo sapiens OX=9606 GN=LCP1 PE=1 SV=6	0.82553	0.56625	0.53832	0.25074	0.19693	0.2725	8	6	10	Ketoamide adduct
Q9Y277	229	VDAC3_HUMAN Voltage-dependent anion-selective channel protein 3 OS=Homo sapiens OX=9606 GN=VDAC3 PE=1 SV=1	0.82542	0.66136	0.69445	0.14393	0.27542	0.20192	12	10	8	Ketoamide adduct
Q02543	22	RL18A_HUMAN 60S ribosomal protein L18a OS=Homo sapiens OX=9606 GN=RPL18A PE=1 SV=2	0.82514	0.50477	0.38106	0.29077	0.17812	0.08762	13	5	5	Ketoamide adduct
O75683	189	SURF6_HUMAN Surfeit locus protein 6 OS=Homo sapiens OX=9606 GN=SURF6 PE=1 SV=3	0.8226	0.75224	0.67067	0.27714	0.24268	0.1335	8	9	6	Ketoamide adduct
P07237	343	PDIA1_HUMAN Protein disulfide-isomerase OS=Homo sapiens OX=9606 GN=P4HB PE=1 SV=3	0.82221	0.67759	0.38279	0.21498	0.24591	0.15995	12	5	4	Ketoamide adduct
Q15185	75	TEBP_HUMAN Prostaglandin E synthase 3 OS=Homo sapiens OX=9606 GN=PTGES3 PE=1 SV=1	0.82187	0.63361	0.42598	0.17455	0.26203	0.15899	33	19	20	Ketoamide adduct
Q9GZV4	73	IF5A2_HUMAN Eukaryotic translation initiation factor 5A-2 OS=Homo sapiens OX=9606 GN=EIF5A2 PE=1 SV=3	0.82026	0.58694	0.38712	0.14462	0.21494	0.13813	28	20	15	Ketoamide adduct
P78527	4061	PRKDC_HUMAN DNA-dependent protein kinase catalytic subunit OS=Homo sapiens OX=9606 GN=PRKDC PE=1 SV=3	0.81858	0.61368	0.40227	0.17361	0.24407	0.18144	10	5	8	Ketoamide adduct
P49721	91	PSB2_HUMAN Proteasome subunit beta type-2 OS=Homo sapiens OX=9606 GN=PSMB2 PE=1 SV=1	0.81849	0.67328	0.40333	0.22673	0.52099	0.12803	3	2	5	Ketoamide adduct
Q86VP6	940	CAND1_HUMAN Cullin-associated NEDD8-dissociated protein 1 OS=Homo sapiens OX=9606 GN=CAND1 PE=1 SV=2	0.81734	0.85449	0.74757	0.35573	0.48663	0.3145	5	6	3	Ketoamide adduct
Q16831	17	UPP1_HUMAN Uridine phosphorylase 1 OS=Homo sapiens OX=9606 GN=UPP1 PE=1 SV=1	0.8171	1.18196	0.44453	0.27825	0.66972	0.18632	15	7	11	Ketoamide adduct
P49411	222	EFTU_HUMAN Elongation factor Tu, mitochondrial OS=Homo sapiens OX=9606 GN=TUFM PE=1 SV=2	0.81661	0.87137	0.62464	0.06617	0.13198	0.1841	6	6	4	Ketoamide adduct
P42166	518	LAP2A_HUMAN Lamina-associated polypeptide 2, isoform alpha OS=Homo sapiens OX=9606 GN=TMPO PE=1 SV=2	0.81633	0.61343	0.53012	0.18428	0.34516	0.17095	7	4	7	Ketoamide adduct
P62937	52	PPIA_HUMAN Peptidyl-prolyl cis-trans isomerase A OS=Homo sapiens OX=9606 GN=PPIA PE=1 SV=2	0.81553	0.50578	0.38913	0.14895	0.19442	0.12517	24	16	27	Ketoamide adduct
P09651	175	ROA1_HUMAN Heterogeneous nuclear ribonucleoprotein A1 OS=Homo sapiens OX=9606 GN=HNRNPA1 PE=1 SV=5	0.81296	0.73658	0.49349	0.23923	0.14776	0.12075	24	15	17	Ketoamide adduct
P16615	447	AT2A2_HUMAN Sarcoplasmic/endoplasmic reticulum calcium ATPase 2 OS=Homo sapiens OX=9606 GN=ATP2A2 PE=1 SV=1	0.81237	1.06015	0.57775	0.20051	0.12626	0.25926	4	2	4	Ketoamide adduct
P00558	108	PGK1_HUMAN Phosphoglycerate kinase 1 OS=Homo sapiens OX=9606 GN=PGK1 PE=1 SV=3	0.80947	0.49176	0.50177	0.08109	0.01879	0.33484	3	2	4	Ketoamide adduct
P62826	112	RAN_HUMAN GTP-binding nuclear protein Ran OS=Homo sapiens OX=9606 GN=RAN PE=1 SV=3	0.80914	0.66763	0.37332	0.18908	0.27161	0.14112	29	26	18	Ketoamide adduct
Q5JTH9	31	RRP12_HUMAN RRP12-like protein OS=Homo sapiens OX=9606 GN=RRP12 PE=1 SV=2	0.80882	0.62844	0.36445	0.18144	0.2248	0.02437	7	2	2	Ketoamide adduct
P17987	397	TCPA_HUMAN T-complex protein 1 subunit alpha OS=Homo sapiens OX=9606 GN=TCP1 PE=1 SV=1	0.80808	0.60316	0.44806	0.18796	0.34267	0.12897	15	7	9	Ketoamide adduct
Q00610	870	CLH1_HUMAN Clathrin heavy chain 1 OS=Homo sapiens OX=9606 GN=CLTC PE=1 SV=5	0.8074	0.63359	0.42788	0.21173	0.36631	0.19972	9	7	7	Ketoamide adduct
O14545	267	TRAD1_HUMAN TRAF-type zinc finger domain-containing protein 1 OS=Homo sapiens OX=9606 GN=TRAFD1 PE=1 SV=1	0.80708	0.77109	0.3888	0.17307	0.24252	0.08155	7	6	3	Ketoamide adduct
Q14247	112	SRC8_HUMAN Src substrate cortactin OS=Homo sapiens OX=9606 GN=CTTN PE=1 SV=2	0.80509	0.53168	0.32339	0.24276	0.19569	0.1108	16	8	10	Ketoamide adduct
P06733	357	ENOA_HUMAN Alpha-enolase OS=Homo sapiens OX=9606 GN=ENO1 PE=1 SV=2	0.8049	0.72578	0.48094	0.13022	0.17793	0.20943	15	10	14	Ketoamide adduct
P62937	62	PPIA_HUMAN Peptidyl-prolyl cis-trans isomerase A OS=Homo sapiens OX=9606 GN=PPIA PE=1 SV=2	0.80457	0.60393	0.34106	0.20172	0.21099	0.10636	27	26	23	Ketoamide adduct
P63244	138	RACK1_HUMAN Receptor of activated protein C kinase 1 OS=Homo sapiens OX=9606 GN=RACK1 PE=1 SV=3	0.80189	0.53273	0.31957	0.15101	0.21672	0.09989	14	10	8	Ketoamide adduct
Q9C004	138	SPY4_HUMAN Protein sprouty homolog 4 OS=Homo sapiens OX=9606 GN=SPRY4 PE=1 SV=2	0.80168	0.57685	0.41565	0.25567	0.22029	0.2181	12	8	6	Ketoamide adduct
P08865	148	RSSA_HUMAN 40S ribosomal protein SA OS=Homo sapiens OX=9606 GN=RPSA PE=1 SV=4	0.79999	1.02184	0.78184	0.1636	0.03645	0.57021	11	6	6	Ketoamide adduct
Q9H910	118	JUPI2_HUMAN Jupiter microtubule associated homolog 2 OS=Homo sapiens OX=9606 GN=JPT2 PE=1 SV=1	0.79865	0.72933	0.50398	0.14878	0.29866	0.2601	11	5	5	Ketoamide adduct
Q9NZB2	919	F120A_HUMAN Constitutive coactivator of PPAR-gamma-like protein 1 OS=Homo sapiens OX=9606 GN=FAM120A PE=1 SV=2	0.79761	0.94352	0.44249	0.20139	0.01265	0.20612	10	4	2	Ketoamide adduct
P12004	162	PCNA_HUMAN Proliferating cell nuclear antigen OS=Homo sapiens OX=9606 GN=PCNA PE=1 SV=1	0.79436	0.61977	0.68544	0.07712	0.20939	0.21132	5	3	3	Ketoamide adduct
Q9Y3U8	48	RL36_HUMAN 60S ribosomal protein L36 OS=Homo sapiens OX=9606 GN=RPL36 PE=1 SV=3	0.79432	0.54233	0.26456	0.26458	0.0829	0.01651	5	7	3	Ketoamide adduct
P10809	442	CH60_HUMAN 60 kDa heat shock protein, mitochondrial OS=Homo sapiens OX=9606 GN=HSPD1 PE=1 SV=2	0.79402	0.60728	0.43849	0.06481	0.2017	0.13841	16	8	9	Ketoamide adduct
P61289	92	PSME3_HUMAN Proteasome activator complex subunit 3 OS=Homo sapiens OX=9606 GN=PSME3 PE=1 SV=1	0.79364	0.71382	0.44358	0.19891	0.15129	0.2523	21	5	12	Ketoamide adduct
Q16666	637	IF16_HUMAN Gamma-interferon-inducible protein 16 OS=Homo sapiens OX=9606 GN=IFI16 PE=1 SV=3	0.79285	0.71964	0.78857	0.06253	0.26091	0.32868	3	4	3	Ketoamide adduct
P63104	25	1433Z_HUMAN 14-3-3 protein zeta/delta OS=Homo sapiens OX=9606 GN=YWHAZ PE=1 SV=1	0.79188	0.62688	0.40718	0.12073	0.17119	0.13995	21	6	10	Ketoamide adduct
Q13162	51	PRDX4_HUMAN Peroxiredoxin-4 OS=Homo sapiens OX=9606 GN=PRDX4 PE=1 SV=1	0.79162	0.78105	0.6326	0.11912	0.22317	0.13172	5	5	3	Ketoamide adduct
P48643	253	TCPE_HUMAN T-complex protein 1 subunit epsilon OS=Homo sapiens OX=9606 GN=CCT5 PE=1 SV=1	0.7879	0.60643	0.42192	0.12003	0.26287	0.18582	7	6	4	Ketoamide adduct
P52597	267	HNRPF_HUMAN Heterogeneous nuclear ribonucleoprotein F OS=Homo sapiens OX=9606 GN=HNRNPF PE=1 SV=3	0.7839	0.65671	0.53287	0.10434	0.23478	0.19659	44	47	44	Ketoamide adduct
P14618	474	KPYM_HUMAN Pyruvate kinase PKM OS=Homo sapiens OX=9606 GN=PKM PE=1 SV=4	0.78266	0.63176	0.38282	0.16854	0.23134	0.13592	22	20	21	Ketoamide adduct
O95757	540	HS74L_HUMAN Heat shock 70 kDa protein 4L OS=Homo sapiens OX=9606 GN=HSPA4L PE=1 SV=3	0.78253	0.56797	0.38596	0.15631	0.21812	0.14226	11	6	7	Ketoamide adduct
P08238	564	HS90B_HUMAN Heat shock protein HSP 90-beta OS=Homo sapiens OX=9606 GN=HSP90AB1 PE=1 SV=4	0.78218	0.40058	0.37898	0.19612	0.00837	0.11133	4	3	6	Ketoamide adduct
P35579	1437	MYH9_HUMAN Myosin-9 OS=Homo sapiens OX=9606 GN=MYH9 PE=1 SV=4	0.78215	0.60982	0.43668	0.22323	0.26723	0.15776	17	16	14	Ketoamide adduct
P49458	48	SRP09_HUMAN Signal recognition particle 9 kDa protein OS=Homo sapiens OX=9606 GN=SRP9 PE=1 SV=2	0.77942	0.76306	0.55284	0.14645	0.21814	0.17593	25	12	13	Ketoamide adduct
P61313	110	RL15_HUMAN 60S ribosomal protein L15 OS=Homo sapiens OX=9606 GN=RPL15 PE=1 SV=2	0.77836	0.64924	0.33694	0.22064	0.1836	0.04534	9	5	2	Ketoamide adduct
Q71UM5	77	RS27L_HUMAN 40S ribosomal protein S27-like OS=Homo sapiens OX=9606 GN=RPS27L PE=1 SV=3	0.77756	0.62042	0.49738	0.08379	0.2045	0.03316	6	4	2	Ketoamide adduct
Q92616	648	GCN1_HUMAN eIF-2-alpha kinase activator GCN1 OS=Homo sapiens OX=9606 GN=GCN1 PE=1 SV=6	0.77567	0.69111	0.55373	0.37401	0.22111	0.21284	6	3	2	Ketoamide adduct
P42166	280	LAP2A_HUMAN Lamina-associated polypeptide 2, isoform alpha OS=Homo sapiens OX=9606 GN=TMPO PE=1 SV=2	0.7756	0.71298	0.33351	0.16884	0.25344	0.10064	6	7	5	Ketoamide adduct
P29034	22	S10A2_HUMAN Protein S100-A2 OS=Homo sapiens OX=9606 GN=S100A2 PE=1 SV=3	0.77521	0.55766	0.47608	0.17896	0.22789	0.22482	19	10	20	Ketoamide adduct
Q9BSC4	16	NOL10_HUMAN Nucleolar protein 10 OS=Homo sapiens OX=9606 GN=NOL10 PE=1 SV=1	0.77348	0.78473	0.75571	0.16893	0.27849	0.16523	5	8	3	Ketoamide adduct
Q00839	562	HNRPU_HUMAN Heterogeneous nuclear ribonucleoprotein U OS=Homo sapiens OX=9606 GN=HNRNPU PE=1 SV=6	0.77207	0.78402	0.72969	0.16567	0.39168	0.30763	12	6	12	Ketoamide adduct
P48643	181	TCPE_HUMAN T-complex protein 1 subunit epsilon OS=Homo sapiens OX=9606 GN=CCT5 PE=1 SV=1	0.77149	0.65173	0.37894	0.24384	0.3299	0.16273	6	5	6	Ketoamide adduct
P63000	178	RAC1_HUMAN Ras-related C3 botulinum toxin substrate 1 OS=Homo sapiens OX=9606 GN=RAC1 PE=1 SV=1	0.76994	0.63033	0.44522	0.21077	0.25032	0.18346	35	27	23	Ketoamide adduct
P39023	253	RL3_HUMAN 60S ribosomal protein L3 OS=Homo sapiens OX=9606 GN=RPL3 PE=1 SV=2	0.76919	0.83969	0.67809	0.14697	0.16507	0.14086	6	10	5	Ketoamide adduct
P46013	643	KI67_HUMAN Proliferation marker protein Ki-67 OS=Homo sapiens OX=9606 GN=MKI67 PE=1 SV=2	0.76916	0.84169	0.6354	0.18893	0.23746	0.24041	7	6	4	Ketoamide adduct
P04406	152	G3P_HUMAN Glyceraldehyde-3-phosphate dehydrogenase OS=Homo sapiens OX=9606 GN=GAPDH PE=1 SV=3	0.76785	0.4912	0.26876	0.18565	0.11591	0.08838	42	21	18	Ketoamide adduct
Q16629	119	SRSF7_HUMAN Serine/arginine-rich splicing factor 7 OS=Homo sapiens OX=9606 GN=SRSF7 PE=1 SV=1	0.7676	0.5098	0.54695	0.14985	0.18878	0.44889	9	7	5	Ketoamide adduct
P55265	622	DSRAD_HUMAN Double-stranded RNA-specific adenosine deaminase OS=Homo sapiens OX=9606 GN=ADAR PE=1 SV=4	0.765	0.70725	0.45922	0.17123	0.24007	0.15899	28	26	20	Ketoamide adduct
Q9BRU9	207	UTP23_HUMAN rRNA-processing protein UTP23 homolog OS=Homo sapiens OX=9606 GN=UTP23 PE=1 SV=2	0.7647	0.55456	0.50272	0.18344	0.10953	0.22879	11	5	8	Ketoamide adduct
P60174	67	TPIS_HUMAN Triosephosphate isomerase OS=Homo sapiens OX=9606 GN=TPI1 PE=1 SV=4	0.76289	0.61558	0.34588	0.17524	0.25486	0.10378	19	19	22	Ketoamide adduct
Q9NQC3	1101	RTN4_HUMAN Reticulon-4 OS=Homo sapiens OX=9606 GN=RTN4 PE=1 SV=2	0.75972	0.6631	0.42299	0.15641	0.23402	0.13227	21	10	7	Ketoamide adduct
P63244	249	RACK1_HUMAN Receptor of activated protein C kinase 1 OS=Homo sapiens OX=9606 GN=RACK1 PE=1 SV=3	0.75493	0.70862	0.35072	0.1484	0.29645	0.15328	17	7	5	Ketoamide adduct
P46063	606	RECQ1_HUMAN ATP-dependent DNA helicase Q1 OS=Homo sapiens OX=9606 GN=RECQL PE=1 SV=3	0.75439	0.88602	0.50201	0.26752	0.23562	0.19729	7	4	8	Ketoamide adduct
Q9Y3T9	585	NOC2L_HUMAN Nucleolar complex protein 2 homolog OS=Homo sapiens OX=9606 GN=NOC2L PE=1 SV=4	0.75399	0.66994	0.56367	0.14597	0.25929	0.18694	7	9	11	Ketoamide adduct
P27635	195	RL10_HUMAN 60S ribosomal protein L10 OS=Homo sapiens OX=9606 GN=RPL10 PE=1 SV=4	0.75288	0.76265	0.51727	0.08903	0.21326	0.20187	3	4	5	Ketoamide adduct
P04406	247	G3P_HUMAN Glyceraldehyde-3-phosphate dehydrogenase OS=Homo sapiens OX=9606 GN=GAPDH PE=1 SV=3	0.7527	0.5934	0.41794	0.14034	0.22257	0.12663	44	24	23	Ketoamide adduct
Q5VTE0	234	EF1A3_HUMAN Putative elongation factor 1-alpha-like 3 OS=Homo sapiens OX=9606 GN=EEF1A1P5 PE=5 SV=1	0.75261	0.65763	0.40926	0.09505	0.16293	0.11323	29	15	15	Ketoamide adduct
P83731	6	RL24_HUMAN 60S ribosomal protein L24 OS=Homo sapiens OX=9606 GN=RPL24 PE=1 SV=1	0.75238	0.5768	0.29239	0.10521	0.20743	0.07045	17	13	7	Ketoamide adduct
Q10713	466	MPPA_HUMAN Mitochondrial-processing peptidase subunit alpha OS=Homo sapiens OX=9606 GN=PMPCA PE=1 SV=2	0.75187	0.82221	0.7119	0.17133	0.42622	0.48643	6	2	4	Ketoamide adduct
P34932	140	HSP74_HUMAN Heat shock 70 kDa protein 4 OS=Homo sapiens OX=9606 GN=HSPA4 PE=1 SV=4	0.74576	0.75043	0.47404	0.09385	0.20835	0.21096	13	9	5	Ketoamide adduct
P20042	226	IF2B_HUMAN Eukaryotic translation initiation factor 2 subunit 2 OS=Homo sapiens OX=9606 GN=EIF2S2 PE=1 SV=2	0.74484	0.6933	0.45785	0.14873	0.2091	0.17917	10	8	4	Ketoamide adduct
P49321	708	NASP_HUMAN Nuclear autoantigenic sperm protein OS=Homo sapiens OX=9606 GN=NASP PE=1 SV=2	0.74326	0.66021	0.58868	0.25716	0.27737	0.23894	16	8	7	Ketoamide adduct
P11387	630	TOP1_HUMAN DNA topoisomerase 1 OS=Homo sapiens OX=9606 GN=TOP1 PE=1 SV=2	0.74275	0.74236	0.72187	0.22914	0.30027	0.27711	15	10	17	Ketoamide adduct
P23528	139	COF1_HUMAN Cofilin-1 OS=Homo sapiens OX=9606 GN=CFL1 PE=1 SV=3	0.74119	0.66645	0.46965	0.10671	0.26613	0.1546	54	30	21	Ketoamide adduct
P63244	207	RACK1_HUMAN Receptor of activated protein C kinase 1 OS=Homo sapiens OX=9606 GN=RACK1 PE=1 SV=3	0.74057	0.87949	0.60169	0.10623	0.27283	0.14887	7	5	3	Ketoamide adduct
Q96TC7	128	RMD3_HUMAN Regulator of microtubule dynamics protein 3 OS=Homo sapiens OX=9606 GN=RMDN3 PE=1 SV=2	0.73954	0.51251	0.45732	0.15041	0.14282	0.03977	9	3	3	Ketoamide adduct
P62910	96	RL32_HUMAN 60S ribosomal protein L32 OS=Homo sapiens OX=9606 GN=RPL32 PE=1 SV=2	0.7387	0.61261	0.69789	0.30526	0.22968	0.03783	4	6	2	Ketoamide adduct
P31943	267	HNRH1_HUMAN Heterogeneous nuclear ribonucleoprotein H OS=Homo sapiens OX=9606 GN=HNRNPH1 PE=1 SV=4	0.73452	0.70596	0.5377	0.09967	0.17733	0.14796	39	14	14	Ketoamide adduct
P35579	1379	MYH9_HUMAN Myosin-9 OS=Homo sapiens OX=9606 GN=MYH9 PE=1 SV=4	0.73177	0.64748	0.51695	0.18191	0.16703	0.12699	15	10	10	Ketoamide adduct
P60842	66	IF4A1_HUMAN Eukaryotic initiation factor 4A-I OS=Homo sapiens OX=9606 GN=EIF4A1 PE=1 SV=1	0.73122	0.67494	0.36345	0.21941	0.23338	0.13556	19	10	8	Ketoamide adduct
P31943	34	HNRH1_HUMAN Heterogeneous nuclear ribonucleoprotein H OS=Homo sapiens OX=9606 GN=HNRNPH1 PE=1 SV=4	0.73025	0.61481	0.37378	0.10577	0.2224	0.13527	4	5	8	Ketoamide adduct
Q92905	218	CSN5_HUMAN COP9 signalosome complex subunit 5 OS=Homo sapiens OX=9606 GN=COPS5 PE=1 SV=4	0.72761	0.63421	0.36494	0.21154	0.18265	0.02162	2	2	2	Ketoamide adduct
P62888	52	RL30_HUMAN 60S ribosomal protein L30 OS=Homo sapiens OX=9606 GN=RPL30 PE=1 SV=2	0.72596	0.56763	0.48658	0.10262	0.19949	0.0334	12	6	2	Ketoamide adduct
P14618	49	KPYM_HUMAN Pyruvate kinase PKM OS=Homo sapiens OX=9606 GN=PKM PE=1 SV=4	0.72534	0.55118	0.4782	0.16002	0.18629	0.29378	32	18	14	Ketoamide adduct
P07814	1480	SYEP_HUMAN Bifunctional glutamate/proline--tRNA ligase OS=Homo sapiens OX=9606 GN=EPRS1 PE=1 SV=5	0.72255	0.77798	0.58482	0.16589	0.3693	0.00484	7	3	2	Ketoamide adduct
O76021	47	RL1D1_HUMAN Ribosomal L1 domain-containing protein 1 OS=Homo sapiens OX=9606 GN=RSL1D1 PE=1 SV=3	0.71998	0.61479	0.45843	0.18926	0.26024	0.21342	11	10	6	Ketoamide adduct
P63208	160	SKP1_HUMAN S-phase kinase-associated protein 1 OS=Homo sapiens OX=9606 GN=SKP1 PE=1 SV=2	0.71625	0.73911	0.30556	0.24852	0.21972	0.06384	3	4	3	Ketoamide adduct
P13639	41	EF2_HUMAN Elongation factor 2 OS=Homo sapiens OX=9606 GN=EEF2 PE=1 SV=4	0.71309	0.42783	0.41791	0.32487	0.15999	0.17276	19	16	18	Ketoamide adduct
Q9HAV7	124	GRPE1_HUMAN GrpE protein homolog 1, mitochondrial OS=Homo sapiens OX=9606 GN=GRPEL1 PE=1 SV=2	0.7117	0.75617	0.64982	0.19058	0.15258	0.19812	9	4	3	Ketoamide adduct
P78347	215	GTF2I_HUMAN General transcription factor II-I OS=Homo sapiens OX=9606 GN=GTF2I PE=1 SV=2	0.71076	0.64239	0.60024	0.18904	0.28888	0.19195	13	5	4	Ketoamide adduct
Q9ULV4	456	COR1C_HUMAN Coronin-1C OS=Homo sapiens OX=9606 GN=CORO1C PE=1 SV=1	0.70796	0.77085	0.98683	0.07945	0.30164	0.09313	22	19	15	Ketoamide adduct
P62913	72	RL11_HUMAN 60S ribosomal protein L11 OS=Homo sapiens OX=9606 GN=RPL11 PE=1 SV=2	0.70677	0.50353	0.46138	0.143	0.16626	0.18644	11	4	4	Ketoamide adduct
P35579	988	MYH9_HUMAN Myosin-9 OS=Homo sapiens OX=9606 GN=MYH9 PE=1 SV=4	0.70382	0.73366	0.48263	0.10692	0.24466	0.18498	14	14	13	Ketoamide adduct
P19338	543	NUCL_HUMAN Nucleolin OS=Homo sapiens OX=9606 GN=NCL PE=1 SV=3	0.70312	0.64883	0.46625	0.11049	0.22612	0.19769	2	7	5	Ketoamide adduct
O00567	211	NOP56_HUMAN Nucleolar protein 56 OS=Homo sapiens OX=9606 GN=NOP56 PE=1 SV=4	0.69771	0.85641	0.68474	0.14265	0.262	0.13648	4	2	2	Ketoamide adduct
P62906	66	RL10A_HUMAN 60S ribosomal protein L10a OS=Homo sapiens OX=9606 GN=RPL10A PE=1 SV=2	0.68806	0.69604	0.83767	0.20068	0.28342	0.77106	8	9	3	Ketoamide adduct
Q5QJE6	116	TDIF2_HUMAN Deoxynucleotidyltransferase terminal-interacting protein 2 OS=Homo sapiens OX=9606 GN=DNTTIP2 PE=1 SV=2	0.68697	0.72315	0.53816	0.14293	0.20148	0.13209	9	6	4	Ketoamide adduct
P63244	168	RACK1_HUMAN Receptor of activated protein C kinase 1 OS=Homo sapiens OX=9606 GN=RACK1 PE=1 SV=3	0.68646	0.60145	0.38121	0.1081	0.20481	0.14408	8	2	2	Ketoamide adduct
Q9BXP5	412	SRRT_HUMAN Serrate RNA effector molecule homolog OS=Homo sapiens OX=9606 GN=SRRT PE=1 SV=1	0.68141	0.7344	0.57671	0.19873	0.28933	0.20965	10	7	7	Ketoamide adduct
Q13838	198	DX39B_HUMAN Spliceosome RNA helicase DDX39B OS=Homo sapiens OX=9606 GN=DDX39B PE=1 SV=1	0.67838	0.77945	0.38043	0.17763	0.30978	0.01228	11	6	2	Ketoamide adduct
P08708	35	RS17_HUMAN 40S ribosomal protein S17 OS=Homo sapiens OX=9606 GN=RPS17 PE=1 SV=2	0.67556	0.33025	0.34772	0.14062	0.09565	0.17874	6	3	4	Ketoamide adduct
P40926	212	MDHM_HUMAN Malate dehydrogenase, mitochondrial OS=Homo sapiens OX=9606 GN=MDH2 PE=1 SV=3	0.67348	0.57557	0.24407	0.06088	0.21605	0.06214	6	6	4	Ketoamide adduct
P45880	13	VDAC2_HUMAN Voltage-dependent anion-selective channel protein 2 OS=Homo sapiens OX=9606 GN=VDAC2 PE=1 SV=2	0.66626	0.80697	0.4903	0.08571	0.07792	0.12493	5	2	3	Ketoamide adduct
Q99873	119	ANM1_HUMAN Protein arginine N-methyltransferase 1 OS=Homo sapiens OX=9606 GN=PRMT1 PE=1 SV=3	0.66584	0.69747	0.66946	0.13895	0.2227	0.20493	15	13	18	Ketoamide adduct
P23921	779	RIR1_HUMAN Ribonucleoside-diphosphate reductase large subunit OS=Homo sapiens OX=9606 GN=RRM1 PE=1 SV=1	0.66339	0.82837	2.67388	0.16745	0.26614	4.81754	8	7	9	Ketoamide adduct
P23396	97	RS3_HUMAN 40S ribosomal protein S3 OS=Homo sapiens OX=9606 GN=RPS3 PE=1 SV=2	0.66325	0.64854	0.49483	0.08116	0.26071	0.13322	8	8	7	Ketoamide adduct
P14618	423	KPYM_HUMAN Pyruvate kinase PKM OS=Homo sapiens OX=9606 GN=PKM PE=1 SV=4	0.65747	0.70789	0.67413	0.05893	0.16446	0.13321	10	8	9	Ketoamide adduct
P23528	39	COF1_HUMAN Cofilin-1 OS=Homo sapiens OX=9606 GN=CFL1 PE=1 SV=3	0.65536	0.64514	0.45806	0.14704	0.16383	0.18466	19	15	11	Ketoamide adduct
P37802	124	TAGL2_HUMAN Transgelin-2 OS=Homo sapiens OX=9606 GN=TAGLN2 PE=1 SV=3	0.65408	0.57047	0.48847	0.11696	0.13182	0.25833	6	6	2	Ketoamide adduct
Q9Y277	65	VDAC3_HUMAN Voltage-dependent anion-selective channel protein 3 OS=Homo sapiens OX=9606 GN=VDAC3 PE=1 SV=1	0.64946	0.47741	0.37556	0.16842	0.10993	0.05239	7	3	6	Ketoamide adduct
Q15366	109	PCBP2_HUMAN Poly(rC)-binding protein 2 OS=Homo sapiens OX=9606 GN=PCBP2 PE=1 SV=1	0.6448	0.82251	0.38891	0.1129	0.48096	0.22335	3	6	7	Ketoamide adduct
P09234	25	RU1C_HUMAN U1 small nuclear ribonucleoprotein C OS=Homo sapiens OX=9606 GN=SNRPC PE=1 SV=1	0.61709	0.86545	0.3644	0.25432	0.0152	0.1968	4	3	4	Ketoamide adduct
P13796	101	PLSL_HUMAN Plastin-2 OS=Homo sapiens OX=9606 GN=LCP1 PE=1 SV=6	0.61612	0.74563	0.5306	0.16632	0.20441	0.15617	4	3	2	Ketoamide adduct
P04843	477	RPN1_HUMAN Dolichyl-diphosphooligosaccharide--protein glycosyltransferase subunit 1 OS=Homo sapiens OX=9606 GN=RPN1 PE=1 SV=1	0.61095	0.90214	0.807	0.14614	0.17579	0.16985	2	4	3	Ketoamide adduct
Q01469	120	FABP5_HUMAN Fatty acid-binding protein 5 OS=Homo sapiens OX=9606 GN=FABP5 PE=1 SV=3	0.58781	0.70542	0.58965	0.05336	0.24712	0.27355	45	40	50	Ketoamide adduct
Q9Y4W2	306	LAS1L_HUMAN Ribosomal biogenesis protein LAS1L OS=Homo sapiens OX=9606 GN=LAS1L PE=1 SV=2	0.58032	0.67358	0.37407	0.10935	0.10872	0.11094	12	5	6	Ketoamide adduct
Q13310	132	PABP4_HUMAN Polyadenylate-binding protein 4 OS=Homo sapiens OX=9606 GN=PABPC4 PE=1 SV=1	0.57062	0.68563	0.57079	0.03357	0.08575	0.13894	5	2	7	Ketoamide adduct
P62316	46	SMD2_HUMAN Small nuclear ribonucleoprotein Sm D2 OS=Homo sapiens OX=9606 GN=SNRPD2 PE=1 SV=1	0.39577	0.39552	0.56874	0.15939	0.09072	0.12213	3	5	6	Ketoamide adduct
Q5VTE0	411	EF1A3_HUMAN Putative elongation factor 1-alpha-like 3 OS=Homo sapiens OX=9606 GN=EEF1A1P5 PE=5 SV=1	1.38889	0.70034	0.15193	NA	0.2202	0.06409	1	11	2	Ketoamide adduct
Q99643	107	C560_HUMAN Succinate dehydrogenase cytochrome b560 subunit, mitochondrial OS=Homo sapiens OX=9606 GN=SDHC PE=1 SV=1	1.26663	1.05685	0.84651	0.04535	0.0944	NA	2	2	2	Ketoamide adduct
P14868	349	SYDC_HUMAN Aspartate--tRNA ligase, cytoplasmic OS=Homo sapiens OX=9606 GN=DARS1 PE=1 SV=2	1.21951	0.76191	0.58482	NA	0.26937	0.00484	1	2	2	Ketoamide adduct
Q9UNM6	357	PSD13_HUMAN 26S proteasome non-ATPase regulatory subunit 13 OS=Homo sapiens OX=9606 GN=PSMD13 PE=1 SV=2	1.19048	0.81328	0.61437	NA	0.23965	0.10853	1	8	3	Ketoamide adduct
P27816	535	MAP4_HUMAN Microtubule-associated protein 4 OS=Homo sapiens OX=9606 GN=MAP4 PE=1 SV=3	1.14943	0.803	0.49456	NA	0.21951	0.29526	1	3	4	Ketoamide adduct
Q9UG63	186	ABCF2_HUMAN ATP-binding cassette sub-family F member 2 OS=Homo sapiens OX=9606 GN=ABCF2 PE=1 SV=2	1.11235	0.8125	0.56497	0.05244	0.26517	NA	3	2	1	Ketoamide adduct
P11142	574	HSP7C_HUMAN Heat shock cognate 71 kDa protein OS=Homo sapiens OX=9606 GN=HSPA8 PE=1 SV=1	1.08277	0.80624	0.43604	0.10986	NA	0.0674	3	2	8	Ketoamide adduct
P28066	165	PSA5_HUMAN Proteasome subunit alpha type-5 OS=Homo sapiens OX=9606 GN=PSMA5 PE=1 SV=3	1.05806	0.61906	0.47619	0.22365	0.06969	NA	6	4	1	Ketoamide adduct
Q9BT78	70	CSN4_HUMAN COP9 signalosome complex subunit 4 OS=Homo sapiens OX=9606 GN=COPS4 PE=1 SV=1	1.02589	0.55249	0.45242	0.02232	NA	0.20198	2	1	2	Ketoamide adduct
Q6ZRV2	789	FA83H_HUMAN Protein FAM83H OS=Homo sapiens OX=9606 GN=FAM83H PE=1 SV=3	1.01858	0.91229	0.69444	0.17853	0.06965	NA	4	4	1	Ketoamide adduct
P30153	329	2AAA_HUMAN Serine/threonine-protein phosphatase 2A 65 kDa regulatory subunit A alpha isoform OS=Homo sapiens OX=9606 GN=PPP2R1A PE=1 SV=4	1.01484	0.84746	0.69232	0.12801	NA	0.06077	3	1	2	Ketoamide adduct
P40938	32	RFC3_HUMAN Replication factor C subunit 3 OS=Homo sapiens OX=9606 GN=RFC3 PE=1 SV=2	0.99949	0.55866	0.81832	0.19252	NA	0.0951	4	1	3	Ketoamide adduct
P07910	46	HNRPC_HUMAN Heterogeneous nuclear ribonucleoproteins C1/C2 OS=Homo sapiens OX=9606 GN=HNRNPC PE=1 SV=4	0.99505	0.28902	0.49969	0.007	NA	0.19038	2	1	4	Ketoamide adduct
Q9HD42	44	CHM1A_HUMAN Charged multivesicular body protein 1a OS=Homo sapiens OX=9606 GN=CHMP1A PE=1 SV=1	0.99118	0.54628	0.35336	0.30227	0.42593	NA	3	2	1	Ketoamide adduct
Q9BQE3	295	TBA1C_HUMAN Tubulin alpha-1C chain OS=Homo sapiens OX=9606 GN=TUBA1C PE=1 SV=1	0.98107	0.60095	0.40161	0.10135	0.15703	NA	6	7	1	Ketoamide adduct
Q96AG4	59	LRC59_HUMAN Leucine-rich repeat-containing protein 59 OS=Homo sapiens OX=9606 GN=LRRC59 PE=1 SV=1	0.98066	0.7365	0.52632	0.2087	0.11232	NA	5	5	1	Ketoamide adduct
P04075	202	ALDOA_HUMAN Fructose-bisphosphate aldolase A OS=Homo sapiens OX=9606 GN=ALDOA PE=1 SV=2	0.97309	1.2987	0.43806	0.19786	NA	0.16184	3	1	3	Ketoamide adduct
P08238	412	HS90B_HUMAN Heat shock protein HSP 90-beta OS=Homo sapiens OX=9606 GN=HSP90AB1 PE=1 SV=4	0.97087	0.83996	0.63187	NA	0.19947	0.11656	1	6	2	Ketoamide adduct
P78527	1742	PRKDC_HUMAN DNA-dependent protein kinase catalytic subunit OS=Homo sapiens OX=9606 GN=PRKDC PE=1 SV=3	0.96297	0.75699	0.52632	0.10768	0.19215	NA	3	2	1	Ketoamide adduct
Q8NC51	11	PAIRB_HUMAN Plasminogen activator inhibitor 1 RNA-binding protein OS=Homo sapiens OX=9606 GN=SERBP1 PE=1 SV=2	0.95584	0.49751	0.44762	0.14944	NA	0.12999	3	1	5	Ketoamide adduct
Q9H6F5	116	CCD86_HUMAN Coiled-coil domain-containing protein 86 OS=Homo sapiens OX=9606 GN=CCDC86 PE=1 SV=1	0.95441	0.47393	0.43721	0.14411	NA	0.04068	5	1	4	Ketoamide adduct
P21796	127	VDAC1_HUMAN Voltage-dependent anion-selective channel protein 1 OS=Homo sapiens OX=9606 GN=VDAC1 PE=1 SV=2	0.95005	0.5801	0.44843	0.14508	0.0214	NA	2	2	1	Ketoamide adduct
O75439	265	MPPB_HUMAN Mitochondrial-processing peptidase subunit beta OS=Homo sapiens OX=9606 GN=PMPCB PE=1 SV=2	0.94654	0.70415	0.33333	0.23167	0.31916	NA	8	3	1	Ketoamide adduct
P35658	1003	NU214_HUMAN Nuclear pore complex protein Nup214 OS=Homo sapiens OX=9606 GN=NUP214 PE=1 SV=2	0.94187	0.49261	0.61848	0.26686	NA	0.26714	7	1	4	Ketoamide adduct
P04183	66	KITH_HUMAN Thymidine kinase, cytosolic OS=Homo sapiens OX=9606 GN=TK1 PE=1 SV=2	0.93458	0.65589	0.54792	NA	0.19482	0.05701	1	2	2	Ketoamide adduct
Q9BXJ9	721	NAA15_HUMAN N-alpha-acetyltransferase 15, NatA auxiliary subunit OS=Homo sapiens OX=9606 GN=NAA15 PE=1 SV=1	0.93458	0.93679	0.44248	NA	0.49499	0.19857	2	4	4	Ketoamide adduct
Q6L8Q7	108	PDE12_HUMAN 2',5'-phosphodiesterase 12 OS=Homo sapiens OX=9606 GN=PDE12 PE=1 SV=2	0.93415	0.71896	0.37879	0.24334	0.31407	NA	10	4	1	Ketoamide adduct
Q9Y4W2	256	LAS1L_HUMAN Ribosomal biogenesis protein LAS1L OS=Homo sapiens OX=9606 GN=LAS1L PE=1 SV=2	0.93267	0.90917	0.78125	0.06748	0.1722	NA	2	2	1	Ketoamide adduct
O00541	153	PESC_HUMAN Pescadillo homolog OS=Homo sapiens OX=9606 GN=PES1 PE=1 SV=1	0.93201	0.9901	0.62423	0.15058	NA	0.07926	5	1	2	Ketoamide adduct
Q9UI30	33	TR112_HUMAN Multifunctional methyltransferase subunit TRM112-like protein OS=Homo sapiens OX=9606 GN=TRMT112 PE=1 SV=1	0.93084	0.63906	0.91743	0.23242	0.18192	NA	13	7	1	Ketoamide adduct
P09622	484	DLDH_HUMAN Dihydrolipoyl dehydrogenase, mitochondrial OS=Homo sapiens OX=9606 GN=DLD PE=1 SV=2	0.92833	0.97795	0.71942	0.17845	0.25914	NA	8	5	1	Ketoamide adduct
P60174	218	TPIS_HUMAN Triosephosphate isomerase OS=Homo sapiens OX=9606 GN=TPI1 PE=1 SV=4	0.9274	0.65104	0.46512	0.31907	0.30042	NA	13	6	1	Ketoamide adduct
Q8NBS9	121	TXND5_HUMAN Thioredoxin domain-containing protein 5 OS=Homo sapiens OX=9606 GN=TXNDC5 PE=1 SV=2	0.92095	0.82645	0.96618	0.01678	NA	0.12827	3	2	4	Ketoamide adduct
P60981	135	DEST_HUMAN Destrin OS=Homo sapiens OX=9606 GN=DSTN PE=1 SV=3	0.91622	0.86531	0.63291	0.14285	0.30204	NA	7	5	1	Ketoamide adduct
Q9BRJ6	107	CG050_HUMAN Uncharacterized protein C7orf50 OS=Homo sapiens OX=9606 GN=C7orf50 PE=1 SV=1	0.91252	0.97087	0.55513	0.17249	NA	0.20251	3	3	7	Ketoamide adduct
P60468	39	SC61B_HUMAN Protein transport protein Sec61 subunit beta OS=Homo sapiens OX=9606 GN=SEC61B PE=1 SV=2	0.908	0.51558	0.56905	NA	0.31072	0.49268	2	2	3	Ketoamide adduct
P15880	182	RS2_HUMAN 40S ribosomal protein S2 OS=Homo sapiens OX=9606 GN=RPS2 PE=1 SV=2	0.90302	0.79401	0.23419	0.07303	0.50263	NA	4	2	1	Ketoamide adduct
Q9Y2L1	533	RRP44_HUMAN Exosome complex exonuclease RRP44 OS=Homo sapiens OX=9606 GN=DIS3 PE=1 SV=2	0.89901	0.66309	0.43478	0.14202	0.292	NA	4	2	1	Ketoamide adduct
P62633	97	CNBP_HUMAN Cellular nucleic acid-binding protein OS=Homo sapiens OX=9606 GN=CNBP PE=1 SV=1	0.88987	1.05263	0.37003	0.19534	NA	0.09603	6	1	3	Ketoamide adduct
O15382	342	BCAT2_HUMAN Branched-chain-amino-acid aminotransferase, mitochondrial OS=Homo sapiens OX=9606 GN=BCAT2 PE=1 SV=2	0.8848	0.89939	1.72414	0.14248	0.35361	NA	3	2	1	Ketoamide adduct
P62633	161	CNBP_HUMAN Cellular nucleic acid-binding protein OS=Homo sapiens OX=9606 GN=CNBP PE=1 SV=1	0.8841	0.32524	0.23753	0.18409	0.01861	NA	11	4	3	Ketoamide adduct
Q96Q11	373	TRNT1_HUMAN CCA tRNA nucleotidyltransferase 1, mitochondrial OS=Homo sapiens OX=9606 GN=TRNT1 PE=1 SV=2	0.88055	0.85918	0.14948	0.22787	0.42938	NA	2	2	1	Ketoamide adduct
Q9NY12	80	GAR1_HUMAN H/ACA ribonucleoprotein complex subunit 1 OS=Homo sapiens OX=9606 GN=GAR1 PE=1 SV=1	0.87719	0.61234	0.5876	NA	0.25163	0.1729	1	3	3	Ketoamide adduct
Q12788	358	TBL3_HUMAN Transducin beta-like protein 3 OS=Homo sapiens OX=9606 GN=TBL3 PE=1 SV=2	0.87415	0.9009	0.81952	0.17652	NA	0.11394	6	1	3	Ketoamide adduct
Q99575	481	POP1_HUMAN Ribonucleases P/MRP protein subunit POP1 OS=Homo sapiens OX=9606 GN=POP1 PE=1 SV=2	0.86516	0.87719	1.20493	0.19811	NA	0.35623	3	1	3	Ketoamide adduct
Q8N806	374	UBR7_HUMAN Putative E3 ubiquitin-protein ligase UBR7 OS=Homo sapiens OX=9606 GN=UBR7 PE=1 SV=2	0.86384	1.0329	0.84837	0.18966	0.11432	NA	5	4	2	Ketoamide adduct
P62495	335	ERF1_HUMAN Eukaryotic peptide chain release factor subunit 1 OS=Homo sapiens OX=9606 GN=ETF1 PE=1 SV=3	0.86313	0.76439	0.65359	0.13999	0.20719	NA	4	6	1	Ketoamide adduct
O75369	991	FLNB_HUMAN Filamin-B OS=Homo sapiens OX=9606 GN=FLNB PE=1 SV=2	0.85952	0.46948	0.74272	0.09904	NA	0.33612	3	1	2	Ketoamide adduct
Q96ER3	248	SAAL1_HUMAN Protein SAAL1 OS=Homo sapiens OX=9606 GN=SAAL1 PE=1 SV=2	0.85403	0.96376	0.34843	0.2281	0.06553	NA	7	3	1	Ketoamide adduct
Q9UQ80	179	PA2G4_HUMAN Proliferation-associated protein 2G4 OS=Homo sapiens OX=9606 GN=PA2G4 PE=1 SV=3	0.84662	0.77117	0.19194	0.18813	0.30419	NA	3	4	1	Ketoamide adduct
Q16222	268	UAP1_HUMAN UDP-N-acetylhexosamine pyrophosphorylase OS=Homo sapiens OX=9606 GN=UAP1 PE=1 SV=3	0.84637	0.63628	0.52083	0.10236	0.0687	NA	4	3	1	Ketoamide adduct
P36578	96	RL4_HUMAN 60S ribosomal protein L4 OS=Homo sapiens OX=9606 GN=RPL4 PE=1 SV=5	0.83857	0.58812	0.48544	0.21082	0.17599	NA	6	4	1	Ketoamide adduct
O00233	81	PSMD9_HUMAN 26S proteasome non-ATPase regulatory subunit 9 OS=Homo sapiens OX=9606 GN=PSMD9 PE=1 SV=3	0.83747	0.72796	0.47847	0.18323	0.1526	NA	5	3	1	Ketoamide adduct
Q7Z5L9	65	I2BP2_HUMAN Interferon regulatory factor 2-binding protein 2 OS=Homo sapiens OX=9606 GN=IRF2BP2 PE=1 SV=2	0.83333	0.73565	0.52004	NA	0.23519	0.09047	2	5	3	Ketoamide adduct
O60684	253	IMA7_HUMAN Importin subunit alpha-7 OS=Homo sapiens OX=9606 GN=KPNA6 PE=1 SV=1	0.83333	0.89827	0.53191	0.10713	0.12986	NA	3	2	1	Ketoamide adduct
P46777	76	RL5_HUMAN 60S ribosomal protein L5 OS=Homo sapiens OX=9606 GN=RPL5 PE=1 SV=3	0.82389	1.06383	0.65654	0.08671	NA	0.5282	3	1	3	Ketoamide adduct
Q8N5N7	52	RM50_HUMAN 39S ribosomal protein L50, mitochondrial OS=Homo sapiens OX=9606 GN=MRPL50 PE=1 SV=2	0.81035	0.52762	0.26042	0.2265	0.25682	NA	6	2	1	Ketoamide adduct
Q9NY93	185	DDX56_HUMAN Probable ATP-dependent RNA helicase DDX56 OS=Homo sapiens OX=9606 GN=DDX56 PE=1 SV=1	0.80973	0.88496	1.05972	0.00464	NA	0.4386	2	1	3	Ketoamide adduct
Q6NUQ4	529	TM214_HUMAN Transmembrane protein 214 OS=Homo sapiens OX=9606 GN=TMEM214 PE=1 SV=2	0.80834	0.53763	0.49211	0.05532	NA	0.2661	2	1	2	Ketoamide adduct
Q14247	246	SRC8_HUMAN Src substrate cortactin OS=Homo sapiens OX=9606 GN=CTTN PE=1 SV=2	0.80799	0.32895	0.46284	0.19752	NA	0.301	6	1	2	Ketoamide adduct
Q00610	778	CLH1_HUMAN Clathrin heavy chain 1 OS=Homo sapiens OX=9606 GN=CLTC PE=1 SV=5	0.80792	0.83988	0.67568	0.08719	0.21244	NA	2	3	1	Ketoamide adduct
Q9UQ35	1016	SRRM2_HUMAN Serine/arginine repetitive matrix protein 2 OS=Homo sapiens OX=9606 GN=SRRM2 PE=1 SV=2	0.80431	0.80837	0.3937	0.43388	0.38639	NA	2	3	1	Ketoamide adduct
O00571	341	DDX3X_HUMAN ATP-dependent RNA helicase DDX3X OS=Homo sapiens OX=9606 GN=DDX3X PE=1 SV=3	0.8011	0.78399	0.22573	0.22641	0.36441	NA	7	2	1	Ketoamide adduct
O00267	740	SPT5H_HUMAN Transcription elongation factor SPT5 OS=Homo sapiens OX=9606 GN=SUPT5H PE=1 SV=1	0.79954	1.0989	0.69256	0.11251	NA	0.18936	4	1	2	Ketoamide adduct
P62280	116	RS11_HUMAN 40S ribosomal protein S11 OS=Homo sapiens OX=9606 GN=RPS11 PE=1 SV=3	0.79866	0.58464	0.3876	0.07388	0.08741	NA	10	4	1	Ketoamide adduct
P49327	1448	FAS_HUMAN Fatty acid synthase OS=Homo sapiens OX=9606 GN=FASN PE=1 SV=3	0.79089	0.68642	0.55556	0.1917	0.23295	NA	8	9	1	Ketoamide adduct
P13489	75	RINI_HUMAN Ribonuclease inhibitor OS=Homo sapiens OX=9606 GN=RNH1 PE=1 SV=2	0.784	0.9901	0.45757	0.18802	NA	0.17967	8	1	4	Ketoamide adduct
Q7Z6Z7	1832	HUWE1_HUMAN E3 ubiquitin-protein ligase HUWE1 OS=Homo sapiens OX=9606 GN=HUWE1 PE=1 SV=3	0.77519	0.81176	0.54751	NA	0.29718	0.12883	1	4	4	Ketoamide adduct
P05141	160	ADT2_HUMAN ADP/ATP translocase 2 OS=Homo sapiens OX=9606 GN=SLC25A5 PE=1 SV=7	0.76923	0.67152	0.39874	NA	0.15517	0.07028	1	3	3	Ketoamide adduct
O95817	151	BAG3_HUMAN BAG family molecular chaperone regulator 3 OS=Homo sapiens OX=9606 GN=BAG3 PE=1 SV=3	0.7667	0.8	0.33957	0.1812	NA	0.00245	3	1	2	Ketoamide adduct
Q12933	182	TRAF2_HUMAN TNF receptor-associated factor 2 OS=Homo sapiens OX=9606 GN=TRAF2 PE=1 SV=2	0.76254	0.79947	0.70922	0.11554	0.26616	NA	3	4	1	Ketoamide adduct
P52272	653	HNRPM_HUMAN Heterogeneous nuclear ribonucleoprotein M OS=Homo sapiens OX=9606 GN=HNRNPM PE=1 SV=3	0.75892	0.71007	0.79365	0.17168	0.20453	NA	4	4	1	Ketoamide adduct
O43491	866	E41L2_HUMAN Band 4.1-like protein 2 OS=Homo sapiens OX=9606 GN=EPB41L2 PE=1 SV=1	0.75602	0.46512	0.57284	0.04438	NA	0.10453	2	1	3	Ketoamide adduct
P04731	44	MT1A_HUMAN Metallothionein-1A OS=Homo sapiens OX=9606 GN=MT1A PE=1 SV=2	0.7545	0.70922	0.28443	0.24265	NA	0.04404	8	1	6	Ketoamide adduct
P23588	457	IF4B_HUMAN Eukaryotic translation initiation factor 4B OS=Homo sapiens OX=9606 GN=EIF4B PE=1 SV=2	0.74728	0.5291	0.70573	0.24809	NA	0.16038	10	1	5	Ketoamide adduct
P50914	42	RL14_HUMAN 60S ribosomal protein L14 OS=Homo sapiens OX=9606 GN=RPL14 PE=1 SV=4	0.74455	0.95238	0.59411	0.12975	NA	0.02743	4	1	2	Ketoamide adduct
P41240	290	CSK_HUMAN Tyrosine-protein kinase CSK OS=Homo sapiens OX=9606 GN=CSK PE=1 SV=1	0.7393	0.56818	0.50826	0.12325	NA	0.13366	3	1	7	Ketoamide adduct
P62829	28	RL23_HUMAN 60S ribosomal protein L23 OS=Homo sapiens OX=9606 GN=RPL23 PE=1 SV=1	0.73764	0.49075	0.20576	0.10736	0.12444	NA	8	4	1	Ketoamide adduct
P62979	144	RS27A_HUMAN Ubiquitin-40S ribosomal protein S27a OS=Homo sapiens OX=9606 GN=RPS27A PE=1 SV=2	0.73645	0.31742	0.35679	0.11248	NA	0.04959	10	2	3	Ketoamide adduct
Q16643	308	DREB_HUMAN Drebrin OS=Homo sapiens OX=9606 GN=DBN1 PE=1 SV=4	0.72993	1.30105	1.19799	NA	0.30278	0.03043	1	2	2	Ketoamide adduct
Q9Y6J9	230	TAF6L_HUMAN TAF6-like RNA polymerase II p300/CBP-associated factor-associated factor 65 kDa subunit 6L OS=Homo sapiens OX=9606 GN=TAF6L PE=1 SV=1	0.72954	0.74954	0.3663	0.10752	0.37505	NA	3	3	1	Ketoamide adduct
P61513	39	RL37A_HUMAN 60S ribosomal protein L37a OS=Homo sapiens OX=9606 GN=RPL37A PE=1 SV=2	0.71806	0.66246	0.23148	0.29397	0.44762	NA	2	3	1	Ketoamide adduct
O75179	210	ANR17_HUMAN Ankyrin repeat domain-containing protein 17 OS=Homo sapiens OX=9606 GN=ANKRD17 PE=1 SV=3	0.6993	0.87538	0.38727	NA	0.05947	0.08565	1	2	4	Ketoamide adduct
Q9NY27	22	PP4R2_HUMAN Serine/threonine-protein phosphatase 4 regulatory subunit 2 OS=Homo sapiens OX=9606 GN=PPP4R2 PE=1 SV=3	0.68728	0.94778	0.43103	0.24176	0.05471	NA	5	3	1	Ketoamide adduct
P62241	174	RS8_HUMAN 40S ribosomal protein S8 OS=Homo sapiens OX=9606 GN=RPS8 PE=1 SV=2	0.68681	0.97087	0.65202	0.10945	NA	0.14929	3	1	2	Ketoamide adduct
Q9ULV4	39	COR1C_HUMAN Coronin-1C OS=Homo sapiens OX=9606 GN=CORO1C PE=1 SV=1	0.68305	0.94761	0.33784	0.27025	0.04154	NA	3	3	1	Ketoamide adduct
Q14444	226	CAPR1_HUMAN Caprin-1 OS=Homo sapiens OX=9606 GN=CAPRIN1 PE=1 SV=2	0.67042	0.4878	0.30925	0.10879	NA	0.19683	4	1	2	Ketoamide adduct
P51991	196	ROA3_HUMAN Heterogeneous nuclear ribonucleoprotein A3 OS=Homo sapiens OX=9606 GN=HNRNPA3 PE=1 SV=2	0.65515	0.71942	0.31818	0.06942	NA	0.08168	2	1	2	Ketoamide adduct
P49207	46	RL34_HUMAN 60S ribosomal protein L34 OS=Homo sapiens OX=9606 GN=RPL34 PE=1 SV=3	0.63896	0.41495	0.26882	0.16594	0.00244	NA	9	2	1	Ketoamide adduct
O43390	292	HNRPR_HUMAN Heterogeneous nuclear ribonucleoprotein R OS=Homo sapiens OX=9606 GN=HNRNPR PE=1 SV=1	0.62106	0.9056	0.51813	0.02785	0.0923	NA	5	2	1	Ketoamide adduct
P61247	201	RS3A_HUMAN 40S ribosomal protein S3a OS=Homo sapiens OX=9606 GN=RPS3A PE=1 SV=2	0.61728	0.68445	1.09147	NA	0.18491	0.26951	3	5	2	Ketoamide adduct
O96008	74	TOM40_HUMAN Mitochondrial import receptor subunit TOM40 homolog OS=Homo sapiens OX=9606 GN=TOMM40 PE=1 SV=1	0.60708	0.59571	0.46083	0.13216	0.08736	NA	5	5	1	Ketoamide adduct
P30048	229	PRDX3_HUMAN Thioredoxin-dependent peroxide reductase, mitochondrial OS=Homo sapiens OX=9606 GN=PRDX3 PE=1 SV=3	0.59172	0.6946	0.58164	NA	0.24011	0.13072	1	4	3	Ketoamide adduct
P14866	581	HNRPL_HUMAN Heterogeneous nuclear ribonucleoprotein L OS=Homo sapiens OX=9606 GN=HNRNPL PE=1 SV=2	0.57891	0.36932	0.36765	0.05426	0.07191	NA	2	2	1	Ketoamide adduct
P21333	2199	FLNA_HUMAN Filamin-A OS=Homo sapiens OX=9606 GN=FLNA PE=1 SV=4	0.52356	0.60898	0.44961	NA	0.35792	0.30072	1	3	2	Ketoamide adduct
O60664	60	PLIN3_HUMAN Perilipin-3 OS=Homo sapiens OX=9606 GN=PLIN3 PE=1 SV=3	0.45095	0.57471	0.42473	0.06126	NA	0.16672	4	1	4	Ketoamide adduct
			NA									Ketoamide adduct
P29218	24	IMPA1_HUMAN Inositol monophosphatase 1 OS=Homo sapiens OX=9606 GN=IMPA1 PE=1 SV=1	1.88679	1.07527	0.77079	NA	NA	0.33673	1	1	4	Ketoamide adduct
P14618	31	KPYM_HUMAN Pyruvate kinase PKM OS=Homo sapiens OX=9606 GN=PKM PE=1 SV=4	1.42624	0.82645	0.39504	0.04992	NA	NA	4	1	2	Ketoamide adduct
Q15459	244	SF3A1_HUMAN Splicing factor 3A subunit 1 OS=Homo sapiens OX=9606 GN=SF3A1 PE=1 SV=1	1.14943	0.9901	0.9494	NA	NA	0.15879	1	1	4	Ketoamide adduct
Q9BVJ6	522	UT14A_HUMAN U3 small nucleolar RNA-associated protein 14 homolog A OS=Homo sapiens OX=9606 GN=UTP14A PE=1 SV=1	1.14309	0.80146	0.486	NA	0.20488	NA	2	8	2	Ketoamide adduct
P60866	70	RS20_HUMAN 40S ribosomal protein S20 OS=Homo sapiens OX=9606 GN=RPS20 PE=1 SV=1	1.10087	0.84628	1.88679	0.19555	NA	NA	5	2	1	Ketoamide adduct
Q86U38	242	NOP9_HUMAN Nucleolar protein 9 OS=Homo sapiens OX=9606 GN=NOP9 PE=1 SV=1	1.08696	0.67568	0.67813	NA	NA	0.33646	1	1	6	Ketoamide adduct
Q00839	607	HNRPU_HUMAN Heterogeneous nuclear ribonucleoprotein U OS=Homo sapiens OX=9606 GN=HNRNPU PE=1 SV=6	1.05263	0.52632	0.45115	NA	NA	0.22084	1	1	3	Ketoamide adduct
P17987	357	TCPA_HUMAN T-complex protein 1 subunit alpha OS=Homo sapiens OX=9606 GN=TCP1 PE=1 SV=1	1.03093	1.0101	0.47665	NA	NA	0.18175	1	1	3	Ketoamide adduct
Q9UQ80	296	PA2G4_HUMAN Proliferation-associated protein 2G4 OS=Homo sapiens OX=9606 GN=PA2G4 PE=1 SV=3	1.02302	0.4878	0.45455	0.21701	NA	NA	2	1	1	Ketoamide adduct
P23526	195	SAHH_HUMAN Adenosylhomocysteinase OS=Homo sapiens OX=9606 GN=AHCY PE=1 SV=4	1.02105	0.369	0.77519	0.03127	NA	NA	3	1	1	Ketoamide adduct
P26368	429	U2AF2_HUMAN Splicing factor U2AF 65 kDa subunit OS=Homo sapiens OX=9606 GN=U2AF2 PE=1 SV=4	1.02041	0.90648	0.61728	NA	0.05221	NA	2	3	1	Ketoamide adduct
Q8TAT6	188	NPL4_HUMAN Nuclear protein localization protein 4 homolog OS=Homo sapiens OX=9606 GN=NPLOC4 PE=1 SV=3	1.02041	0.83705	0.92593	NA	0.07892	NA	1	2	1	Ketoamide adduct
P25398	69	RS12_HUMAN 40S ribosomal protein S12 OS=Homo sapiens OX=9606 GN=RPS12 PE=1 SV=3	1.02041	0.79365	0.3785	NA	NA	0.09607	2	1	2	Ketoamide adduct
Q9Y6E2	270	BZW2_HUMAN Basic leucine zipper and W2 domain-containing protein 2 OS=Homo sapiens OX=9606 GN=BZW2 PE=1 SV=1	0.99028	1.07726	0.64103	0.20003	NA	NA	5	2	1	Ketoamide adduct
P61158	235	ARP3_HUMAN Actin-related protein 3 OS=Homo sapiens OX=9606 GN=ACTR3 PE=1 SV=3	0.97885	0.59172	0.53476	0.16575	NA	NA	5	1	1	Ketoamide adduct
Q9ULV4	343	COR1C_HUMAN Coronin-1C OS=Homo sapiens OX=9606 GN=CORO1C PE=1 SV=1	0.97796	0.80645	0.51407	0.25593	NA	NA	5	2	2	Ketoamide adduct
P55265	630	DSRAD_HUMAN Double-stranded RNA-specific adenosine deaminase OS=Homo sapiens OX=9606 GN=ADAR PE=1 SV=4	0.96491	0.59524	0.2924	0.12405	NA	NA	2	1	1	Ketoamide adduct
Q9P287	213	BCCIP_HUMAN BRCA2 and CDKN1A-interacting protein OS=Homo sapiens OX=9606 GN=BCCIP PE=1 SV=1	0.94291	0.9901	0.45876	NA	NA	0.00595	2	1	2	Ketoamide adduct
P63220	56	RS21_HUMAN 40S ribosomal protein S21 OS=Homo sapiens OX=9606 GN=RPS21 PE=1 SV=1	0.93231	0.91743	0.46948	0.47165	NA	NA	2	1	1	Ketoamide adduct
P36405	118	ARL3_HUMAN ADP-ribosylation factor-like protein 3 OS=Homo sapiens OX=9606 GN=ARL3 PE=1 SV=2	0.92939	0.90909	0.40816	0.12567	NA	NA	7	2	1	Ketoamide adduct
P43243	552	MATR3_HUMAN Matrin-3 OS=Homo sapiens OX=9606 GN=MATR3 PE=1 SV=2	0.92874	1.06383	0.29499	0.19105	NA	NA	2	1	1	Ketoamide adduct
P33991	212	MCM4_HUMAN DNA replication licensing factor MCM4 OS=Homo sapiens OX=9606 GN=MCM4 PE=1 SV=5	0.92398	0.87719	0.60976	0.06049	NA	NA	4	1	1	Ketoamide adduct
Q14980	80	NUMA1_HUMAN Nuclear mitotic apparatus protein 1 OS=Homo sapiens OX=9606 GN=NUMA1 PE=1 SV=2	0.90511	1.03093	0.76336	0.20863	NA	NA	2	1	1	Ketoamide adduct
Q13200	459	PSMD2_HUMAN 26S proteasome non-ATPase regulatory subunit 2 OS=Homo sapiens OX=9606 GN=PSMD2 PE=1 SV=3	0.90504	0.40161	0.54945	0.10688	NA	NA	6	1	1	Ketoamide adduct
P11172	304	UMPS_HUMAN Uridine 5'-monophosphate synthase OS=Homo sapiens OX=9606 GN=UMPS PE=1 SV=1	0.89286	0.85215	0.43103	NA	0.313	NA	1	3	1	Ketoamide adduct
O14976	87	GAK_HUMAN Cyclin-G-associated kinase OS=Homo sapiens OX=9606 GN=GAK PE=1 SV=2	0.87912	0.65789	1.16279	0.06621	NA	NA	3	1	1	Ketoamide adduct
Q9Y5L0	312	TNPO3_HUMAN Transportin-3 OS=Homo sapiens OX=9606 GN=TNPO3 PE=1 SV=3	0.87719	1.04167	0.87418	NA	NA	0.03779	1	1	3	Ketoamide adduct
Q16666	191	IF16_HUMAN Gamma-interferon-inducible protein 16 OS=Homo sapiens OX=9606 GN=IFI16 PE=1 SV=3	0.86207	0.58309	0.68493	NA	0.12451	NA	1	2	1	Ketoamide adduct
P63208	120	SKP1_HUMAN S-phase kinase-associated protein 1 OS=Homo sapiens OX=9606 GN=SKP1 PE=1 SV=2	0.86207	0.90909	0.46839	NA	NA	0.07802	1	1	2	Ketoamide adduct
Q9Y2X3	205	NOP58_HUMAN Nucleolar protein 58 OS=Homo sapiens OX=9606 GN=NOP58 PE=1 SV=1	0.834	1.05263	0.35211	0.24905	NA	NA	2	1	1	Ketoamide adduct
Q96AG4	48	LRC59_HUMAN Leucine-rich repeat-containing protein 59 OS=Homo sapiens OX=9606 GN=LRRC59 PE=1 SV=1	0.83333	0.69916	0.5988	NA	0.1891	NA	1	4	1	Ketoamide adduct
Q13838	239	DX39B_HUMAN Spliceosome RNA helicase DDX39B OS=Homo sapiens OX=9606 GN=DDX39B PE=1 SV=1	0.82631	0.90909	0.4902	0.16559	NA	NA	2	2	1	Ketoamide adduct
P09382	61	LEG1_HUMAN Galectin-1 OS=Homo sapiens OX=9606 GN=LGALS1 PE=1 SV=2	0.80939	1.02642	0.44248	0.16763	NA	NA	3	2	1	Ketoamide adduct
P23528	147	COF1_HUMAN Cofilin-1 OS=Homo sapiens OX=9606 GN=CFL1 PE=1 SV=3	0.79713	0.47847	0.42239	NA	NA	0.08773	2	1	5	Ketoamide adduct
Q08J23	93	NSUN2_HUMAN RNA cytosine C(5)-methyltransferase NSUN2 OS=Homo sapiens OX=9606 GN=NSUN2 PE=1 SV=2	0.76639	0.68966	0.65359	0.03512	NA	NA	3	1	1	Ketoamide adduct
P22314	632	UBA1_HUMAN Ubiquitin-like modifier-activating enzyme 1 OS=Homo sapiens OX=9606 GN=UBA1 PE=1 SV=3	0.76018	0.5	0.5	0.26033	NA	NA	4	1	1	Ketoamide adduct
P08865	163	RSSA_HUMAN 40S ribosomal protein SA OS=Homo sapiens OX=9606 GN=RPSA PE=1 SV=4	0.74824	0.5618	0.57471	0.08244	NA	NA	4	1	1	Ketoamide adduct
P49790	1065	NU153_HUMAN Nuclear pore complex protein Nup153 OS=Homo sapiens OX=9606 GN=NUP153 PE=1 SV=2	0.73475	0.42918	0.35088	0.29673	NA	NA	4	1	1	Ketoamide adduct
Q9H8M7	27	MINY3_HUMAN Ubiquitin carboxyl-terminal hydrolase MINDY-3 OS=Homo sapiens OX=9606 GN=MINDY3 PE=1 SV=1	0.72703	1.05263	0.86207	0.08537	NA	NA	2	1	1	Ketoamide adduct
P36578	208	RL4_HUMAN 60S ribosomal protein L4 OS=Homo sapiens OX=9606 GN=RPL4 PE=1 SV=5	0.72464	0.7993	0.28736	NA	0.37411	NA	1	2	1	Ketoamide adduct
P35579	569	MYH9_HUMAN Myosin-9 OS=Homo sapiens OX=9606 GN=MYH9 PE=1 SV=4	0.71234	0.28011	0.3413	0.05859	NA	NA	8	1	1	Ketoamide adduct
P21333	1402	FLNA_HUMAN Filamin-A OS=Homo sapiens OX=9606 GN=FLNA PE=1 SV=4	0.70922	0.4902	1.04171	NA	NA	1.09809	1	1	3	Ketoamide adduct
O00571	317	DDX3X_HUMAN ATP-dependent RNA helicase DDX3X OS=Homo sapiens OX=9606 GN=DDX3X PE=1 SV=3	0.69743	0.45872	0.42017	0.11546	NA	NA	6	1	1	Ketoamide adduct
Q8IXM2	66	BAP18_HUMAN Chromatin complexes subunit BAP18 OS=Homo sapiens OX=9606 GN=BAP18 PE=1 SV=1	0.69733	0.41841	0.625	0.0776	NA	NA	3	1	1	Ketoamide adduct
P07814	1377	SYEP_HUMAN Bifunctional glutamate/proline--tRNA ligase OS=Homo sapiens OX=9606 GN=EPRS1 PE=1 SV=5	0.68656	0.49261	0.22321	0.10861	NA	NA	3	1	1	Ketoamide adduct
P51114	211	FXR1_HUMAN Fragile X mental retardation syndrome-related protein 1 OS=Homo sapiens OX=9606 GN=FXR1 PE=1 SV=3	0.63291	0.59973	0.64103	NA	0.25695	NA	3	3	1	Ketoamide adduct
P05023	459	AT1A1_HUMAN Sodium/potassium-transporting ATPase subunit alpha-1 OS=Homo sapiens OX=9606 GN=ATP1A1 PE=1 SV=1	0.61798	0.81967	0.71942	0.07078	NA	NA	4	1	1	Ketoamide adduct
O15270	99	SPTC2_HUMAN Serine palmitoyltransferase 2 OS=Homo sapiens OX=9606 GN=SPTLC2 PE=1 SV=1	0.59485	0.5	0.25316	0.053	NA	NA	3	1	1	Ketoamide adduct
P43246	527	MSH2_HUMAN DNA mismatch repair protein Msh2 OS=Homo sapiens OX=9606 GN=MSH2 PE=1 SV=1	0.5848	0.3705	0.27778	NA	0.06776	NA	1	2	1	Ketoamide adduct
P54819	40	KAD2_HUMAN Adenylate kinase 2, mitochondrial OS=Homo sapiens OX=9606 GN=AK2 PE=1 SV=2	0.57143	0.60737	0.52083	NA	0.06268	NA	1	4	1	Ketoamide adduct
O75947	101	ATP5H_HUMAN ATP synthase subunit d, mitochondrial OS=Homo sapiens OX=9606 GN=ATP5PD PE=1 SV=3	0.55998	0.8	0.18519	0.19015	NA	NA	2	1	1	Ketoamide adduct
Q6FI81	237	CPIN1_HUMAN Anamorsin OS=Homo sapiens OX=9606 GN=CIAPIN1 PE=1 SV=2	0.53739	0.5618	0.18657	0.11416	NA	NA	3	1	1	Ketoamide adduct
Q9BTY7	51	HGH1_HUMAN Protein HGH1 homolog OS=Homo sapiens OX=9606 GN=HGH1 PE=1 SV=1	0.49751	0.77314	0.38168	NA	0.03799	NA	1	3	1	Ketoamide adduct
Q5H9R7	830	PP6R3_HUMAN Serine/threonine-protein phosphatase 6 regulatory subunit 3 OS=Homo sapiens OX=9606 GN=PPP6R3 PE=1 SV=2	1.44286	NA	1.06955	0.25282	NA	0.21988	3	NA	3	Ketoamide adduct
Q99873	250	ANM1_HUMAN Protein arginine N-methyltransferase 1 OS=Homo sapiens OX=9606 GN=PRMT1 PE=1 SV=3	1.42857	16.6667	16.6667	NA	NA	NA	1	1	1	Ketoamide adduct
O00471	111	EXOC5_HUMAN Exocyst complex component 5 OS=Homo sapiens OX=9606 GN=EXOC5 PE=1 SV=1	1.33333	1.72414	1.33333	NA	NA	NA	1	1	1	Ketoamide adduct
A5A3E0	957	POTEF_HUMAN POTE ankyrin domain family member F OS=Homo sapiens OX=9606 GN=POTEF PE=1 SV=2	1.20759	0.73496	NA	0.20331	0.25805	NA	2	4	NA	Ketoamide adduct
Q13200	251	PSMD2_HUMAN 26S proteasome non-ATPase regulatory subunit 2 OS=Homo sapiens OX=9606 GN=PSMD2 PE=1 SV=3	1.19236	0.61191	NA	0.45649	0.18219	NA	2	3	NA	Ketoamide adduct
Q6ZRV2	1140	FA83H_HUMAN Protein FAM83H OS=Homo sapiens OX=9606 GN=FAM83H PE=1 SV=3	1.17568	NA	0.44819	0.24844	NA	0.1312	4	NA	3	Ketoamide adduct
Q9H814	51	PHAX_HUMAN Phosphorylated adapter RNA export protein OS=Homo sapiens OX=9606 GN=PHAX PE=1 SV=1	1.16369	1.09974	NA	0.18555	0.25783	NA	3	2	NA	Ketoamide adduct
P78527	25	PRKDC_HUMAN DNA-dependent protein kinase catalytic subunit OS=Homo sapiens OX=9606 GN=PRKDC PE=1 SV=3	1.04665	0.63604	NA	0.11567	0.07011	NA	6	5	NA	Ketoamide adduct
Q12849	476	GRSF1_HUMAN G-rich sequence factor 1 OS=Homo sapiens OX=9606 GN=GRSF1 PE=1 SV=3	1.02136	NA	0.34978	0.04422	NA	0.037	2	NA	2	Ketoamide adduct
P46060	169	RAGP1_HUMAN Ran GTPase-activating protein 1 OS=Homo sapiens OX=9606 GN=RANGAP1 PE=1 SV=1	1.02114	NA	0.89963	0.18142	NA	0.20088	3	NA	2	Ketoamide adduct
Q92615	633	LAR4B_HUMAN La-related protein 4B OS=Homo sapiens OX=9606 GN=LARP4B PE=1 SV=3	1.01608	0.67182	NA	0.26691	0.46412	NA	3	2	NA	Ketoamide adduct
Q7Z2W4	272	ZCCHV_HUMAN Zinc finger CCCH-type antiviral protein 1 OS=Homo sapiens OX=9606 GN=ZC3HAV1 PE=1 SV=3	0.99336	NA	0.49307	0.54984	NA	0.27134	6	NA	2	Ketoamide adduct
P04080	3	CYTB_HUMAN Cystatin-B OS=Homo sapiens OX=9606 GN=CSTB PE=1 SV=2	0.98153	NA	0.4587	0.35174	NA	0.08483	4	NA	3	Ketoamide adduct
P07814	92	SYEP_HUMAN Bifunctional glutamate/proline--tRNA ligase OS=Homo sapiens OX=9606 GN=EPRS1 PE=1 SV=5	0.98039	0.83333	0.61728	NA	NA	NA	2	1	1	Ketoamide adduct
Q9UHD1	24	CHRD1_HUMAN Cysteine and histidine-rich domain-containing protein 1 OS=Homo sapiens OX=9606 GN=CHORDC1 PE=1 SV=2	0.96726	NA	0.45527	0.23916	NA	0.18319	5	NA	2	Ketoamide adduct
Q16637	60	SMN_HUMAN Survival motor neuron protein OS=Homo sapiens OX=9606 GN=SMN1 PE=1 SV=1	0.94775	0.95086	NA	0.13494	0.17594	NA	3	2	NA	Ketoamide adduct
Q9Y5M8	179	SRPRB_HUMAN Signal recognition particle receptor subunit beta OS=Homo sapiens OX=9606 GN=SRPRB PE=1 SV=3	0.94387	0.55348	NA	0.24612	0.38063	NA	4	3	NA	Ketoamide adduct
Q00610	436	CLH1_HUMAN Clathrin heavy chain 1 OS=Homo sapiens OX=9606 GN=CLTC PE=1 SV=5	0.93983	NA	0.89121	0.09937	NA	0.21279	2	NA	2	Ketoamide adduct
Q8TEX9	725	IPO4_HUMAN Importin-4 OS=Homo sapiens OX=9606 GN=IPO4 PE=1 SV=2	0.92593	0.25707	0.31847	NA	NA	NA	1	1	1	Ketoamide adduct
Q9Y520	223	PRC2C_HUMAN Protein PRRC2C OS=Homo sapiens OX=9606 GN=PRRC2C PE=1 SV=4	0.9127	0.82579	NA	0.28059	0.28559	NA	2	4	NA	Ketoamide adduct
P00367	376	DHE3_HUMAN Glutamate dehydrogenase 1, mitochondrial OS=Homo sapiens OX=9606 GN=GLUD1 PE=1 SV=2	0.90881	0.83633	NA	0.05753	0.25815	NA	4	3	NA	Ketoamide adduct
P49915	449	GUAA_HUMAN GMP synthase [glutamine-hydrolyzing] OS=Homo sapiens OX=9606 GN=GMPS PE=1 SV=1	0.90805	0.79718	NA	0.23429	0.4788	NA	6	3	NA	Ketoamide adduct
Q9P2X0	67	DPM3_HUMAN Dolichol-phosphate mannosyltransferase subunit 3 OS=Homo sapiens OX=9606 GN=DPM3 PE=1 SV=2	0.88476	0.82019	NA	0.31694	0.1617	NA	4	4	NA	Ketoamide adduct
P42574	163	CASP3_HUMAN Caspase-3 OS=Homo sapiens OX=9606 GN=CASP3 PE=1 SV=2	0.87719	0.74074	0.9009	NA	NA	NA	1	2	1	Ketoamide adduct
Q7L2J0	54	MEPCE_HUMAN 7SK snRNA methylphosphate capping enzyme OS=Homo sapiens OX=9606 GN=MEPCE PE=1 SV=1	0.87719	0.80645	0.64103	NA	NA	NA	1	1	1	Ketoamide adduct
Q96IJ6	389	GMPPA_HUMAN Mannose-1-phosphate guanyltransferase alpha OS=Homo sapiens OX=9606 GN=GMPPA PE=1 SV=1	0.86128	0.71107	NA	0.12589	0.36116	NA	6	4	NA	Ketoamide adduct
P15880	229	RS2_HUMAN 40S ribosomal protein S2 OS=Homo sapiens OX=9606 GN=RPS2 PE=1 SV=2	0.85498	1.05426	NA	0.13774	0.39466	NA	2	2	NA	Ketoamide adduct
P48507	72	GSH0_HUMAN Glutamate--cysteine ligase regulatory subunit OS=Homo sapiens OX=9606 GN=GCLM PE=1 SV=1	0.84289	NA	0.61734	0.23647	NA	0.25073	2	NA	3	Ketoamide adduct
P13639	591	EF2_HUMAN Elongation factor 2 OS=Homo sapiens OX=9606 GN=EEF2 PE=1 SV=4	0.83465	NA	0.74856	0.10714	NA	0.18192	4	NA	3	Ketoamide adduct
P61247	96	RS3A_HUMAN 40S ribosomal protein S3a OS=Homo sapiens OX=9606 GN=RPS3A PE=1 SV=2	0.82725	0.41426	NA	0.20373	0.04654	NA	7	3	NA	Ketoamide adduct
Q9Y277	36	VDAC3_HUMAN Voltage-dependent anion-selective channel protein 3 OS=Homo sapiens OX=9606 GN=VDAC3 PE=1 SV=1	0.8265	0.98049	NA	0.00966	0.0136	NA	3	3	NA	Ketoamide adduct
P49458	39	SRP09_HUMAN Signal recognition particle 9 kDa protein OS=Homo sapiens OX=9606 GN=SRP9 PE=1 SV=2	0.81686	NA	0.59645	0.13043	NA	0.22369	2	NA	3	Ketoamide adduct
O94804	888	STK10_HUMAN Serine/threonine-protein kinase 10 OS=Homo sapiens OX=9606 GN=STK10 PE=1 SV=1	0.81423	NA	0.61255	0.14251	NA	0.38525	4	NA	2	Ketoamide adduct
Q92945	296	FUBP2_HUMAN Far upstream element-binding protein 2 OS=Homo sapiens OX=9606 GN=KHSRP PE=1 SV=4	0.80256	0.80256	NA	0.13907	0.13907	NA	2	2	NA	Ketoamide adduct
P35579	931	MYH9_HUMAN Myosin-9 OS=Homo sapiens OX=9606 GN=MYH9 PE=1 SV=4	0.79365	0.43103	0.3663	NA	NA	NA	1	1	1	Ketoamide adduct
Q8WUM4	512	PDC6I_HUMAN Programmed cell death 6-interacting protein OS=Homo sapiens OX=9606 GN=PDCD6IP PE=1 SV=1	0.7743	NA	0.37635	0.11349	NA	0.06908	4	NA	3	Ketoamide adduct
Q9BYG3	269	MK67I_HUMAN MKI67 FHA domain-interacting nucleolar phosphoprotein OS=Homo sapiens OX=9606 GN=NIFK PE=1 SV=1	0.77043	NA	0.40558	0.25711	NA	0.13709	3	NA	2	Ketoamide adduct
Q8TEX9	708	IPO4_HUMAN Importin-4 OS=Homo sapiens OX=9606 GN=IPO4 PE=1 SV=2	0.76666	0.8867	NA	0.18115	0.05549	NA	5	2	NA	Ketoamide adduct
Q14160	864	SCRIB_HUMAN Protein scribble homolog OS=Homo sapiens OX=9606 GN=SCRIB PE=1 SV=4	0.75758	1.36986	0.49505	NA	NA	NA	1	1	1	Ketoamide adduct
P62910	91	RL32_HUMAN 60S ribosomal protein L32 OS=Homo sapiens OX=9606 GN=RPL32 PE=1 SV=2	0.75474	NA	0.36919	0.15616	NA	0.11247	6	NA	3	Ketoamide adduct
P14618	358	KPYM_HUMAN Pyruvate kinase PKM OS=Homo sapiens OX=9606 GN=PKM PE=1 SV=4	0.74074	0.5102	0.65359	NA	NA	NA	1	1	1	Ketoamide adduct
Q96KB5	70	TOPK_HUMAN Lymphokine-activated killer T-cell-originated protein kinase OS=Homo sapiens OX=9606 GN=PBK PE=1 SV=3	0.73984	0.87069	NA	0.28596	0.35894	NA	5	4	NA	Ketoamide adduct
P21333	2107	FLNA_HUMAN Filamin-A OS=Homo sapiens OX=9606 GN=FLNA PE=1 SV=4	0.72506	0.70022	NA	0.21494	0.07556	NA	4	4	NA	Ketoamide adduct
P21333	574	FLNA_HUMAN Filamin-A OS=Homo sapiens OX=9606 GN=FLNA PE=1 SV=4	0.72505	NA	0.33124	0.1637	NA	0.0209	6	NA	2	Ketoamide adduct
P31930	410	QCR1_HUMAN Cytochrome b-c1 complex subunit 1, mitochondrial OS=Homo sapiens OX=9606 GN=UQCRC1 PE=1 SV=3	0.71942	0.60606	0.41667	NA	NA	NA	1	1	1	Ketoamide adduct
O00410	682	IPO5_HUMAN Importin-5 OS=Homo sapiens OX=9606 GN=IPO5 PE=1 SV=4	0.71429	0.44053	0.31447	NA	NA	NA	1	1	1	Ketoamide adduct
O00148	197	DX39A_HUMAN ATP-dependent RNA helicase DDX39A OS=Homo sapiens OX=9606 GN=DDX39A PE=1 SV=2	0.70675	0.67054	NA	0.13188	0.44285	NA	2	4	NA	Ketoamide adduct
Q12931	573	TRAP1_HUMAN Heat shock protein 75 kDa, mitochondrial OS=Homo sapiens OX=9606 GN=TRAP1 PE=1 SV=3	0.67177	0.92137	NA	0.19858	0.22648	NA	5	6	NA	Ketoamide adduct
P52272	676	HNRPM_HUMAN Heterogeneous nuclear ribonucleoprotein M OS=Homo sapiens OX=9606 GN=HNRNPM PE=1 SV=3	0.65647	0.53013	NA	0.18354	0.39078	NA	5	2	NA	Ketoamide adduct
P14618	326	KPYM_HUMAN Pyruvate kinase PKM OS=Homo sapiens OX=9606 GN=PKM PE=1 SV=4	0.644	0.76673	NA	0.03311	0.05205	NA	9	5	NA	Ketoamide adduct
Q7L2E3	309	DHX30_HUMAN ATP-dependent RNA helicase DHX30 OS=Homo sapiens OX=9606 GN=DHX30 PE=1 SV=1	0.63459	0.66538	NA	0.06582	0.1553	NA	3	2	NA	Ketoamide adduct
P22681	508	CBL_HUMAN E3 ubiquitin-protein ligase CBL OS=Homo sapiens OX=9606 GN=CBL PE=1 SV=2	0.61033	0.52605	NA	0.0401	0.25879	NA	3	4	NA	Ketoamide adduct
Q9BTA9	15	WAC_HUMAN WW domain-containing adapter protein with coiled-coil OS=Homo sapiens OX=9606 GN=WAC PE=1 SV=3	0.5981	NA	0.49173	0.14314	NA	0.10786	5	NA	3	Ketoamide adduct
P49915	554	GUAA_HUMAN GMP synthase [glutamine-hydrolyzing] OS=Homo sapiens OX=9606 GN=GMPS PE=1 SV=1	0.57824	0.61488	NA	0.07732	0.39122	NA	2	3	NA	Ketoamide adduct
Q9UBE0	214	SAE1_HUMAN SUMO-activating enzyme subunit 1 OS=Homo sapiens OX=9606 GN=SAE1 PE=1 SV=1	0.5719	0.38658	NA	0.02311	0.1332	NA	2	2	NA	Ketoamide adduct
Q00610	459	CLH1_HUMAN Clathrin heavy chain 1 OS=Homo sapiens OX=9606 GN=CLTC PE=1 SV=5	0.54246	0.587	NA	0.20148	0.05539	NA	2	3	NA	Ketoamide adduct
P61247	111	RS3A_HUMAN 40S ribosomal protein S3a OS=Homo sapiens OX=9606 GN=RPS3A PE=1 SV=2	0.50761	0.33012	0.26596	NA	NA	NA	1	2	1	Ketoamide adduct
P15374	95	UCHL3_HUMAN Ubiquitin carboxyl-terminal hydrolase isozyme L3 OS=Homo sapiens OX=9606 GN=UCHL3 PE=1 SV=1	NA	1.00934	1.04715	NA	0.09325	0.00775	NA	3	2	Ketoamide adduct
P62191	148	PRS4_HUMAN 26S proteasome regulatory subunit 4 OS=Homo sapiens OX=9606 GN=PSMC1 PE=1 SV=1	NA	0.97503	0.908	NA	0.21012	0.23655	NA	2	2	Ketoamide adduct
O75439	62	MPPB_HUMAN Mitochondrial-processing peptidase subunit beta OS=Homo sapiens OX=9606 GN=PMPCB PE=1 SV=2	NA	0.95595	1.40414	NA	0.20215	0.58554	NA	2	2	Ketoamide adduct
P05388	119	RLA0_HUMAN 60S acidic ribosomal protein P0 OS=Homo sapiens OX=9606 GN=RPLP0 PE=1 SV=1	NA	0.93983	0.45199	NA	0.09937	0.12184	NA	3	3	Ketoamide adduct
Q00610	617	CLH1_HUMAN Clathrin heavy chain 1 OS=Homo sapiens OX=9606 GN=CLTC PE=1 SV=5	NA	0.88045	0.73091	NA	0.00638	0.03772	NA	3	2	Ketoamide adduct
Q9BRR6	40	ADPGK_HUMAN ADP-dependent glucokinase OS=Homo sapiens OX=9606 GN=ADPGK PE=1 SV=1	NA	0.85286	0.61391	NA	0.10298	0.12596	NA	4	3	Ketoamide adduct
P50990	430	TCPQ_HUMAN T-complex protein 1 subunit theta OS=Homo sapiens OX=9606 GN=CCT8 PE=1 SV=4	NA	0.69931	0.35203	NA	0.08241	0.0503	NA	2	2	Ketoamide adduct
P63261	257	ACTG_HUMAN Actin, cytoplasmic 2 OS=Homo sapiens OX=9606 GN=ACTG1 PE=1 SV=1	NA	0.69496	0.53484	NA	0.22001	0.2585	NA	5	4	Ketoamide adduct
P31689	149	DNJA1_HUMAN DnaJ homolog subfamily A member 1 OS=Homo sapiens OX=9606 GN=DNAJA1 PE=1 SV=2	5.85142	NA	0.19048	7.43833	NA	NA	2	NA	1	Ketoamide adduct
P12268	140	IMDH2_HUMAN Inosine-5'-monophosphate dehydrogenase 2 OS=Homo sapiens OX=9606 GN=IMPDH2 PE=1 SV=2	2.08333	0.66128	NA	NA	0.1362	NA	1	2	NA	Ketoamide adduct
P49588	773	SYAC_HUMAN Alanine--tRNA ligase, cytoplasmic OS=Homo sapiens OX=9606 GN=AARS1 PE=1 SV=2	1.5625	0.74162	NA	NA	0.19172	NA	1	2	NA	Ketoamide adduct
P55060	842	XPO2_HUMAN Exportin-2 OS=Homo sapiens OX=9606 GN=CSE1L PE=1 SV=3	1.48148	1.78571	NA	0.52378	NA	NA	2	1	NA	Ketoamide adduct
Q9BQG0	942	MBB1A_HUMAN Myb-binding protein 1A OS=Homo sapiens OX=9606 GN=MYBBP1A PE=1 SV=2	1.34051	0.9434	NA	0.09607	NA	NA	3	1	NA	Ketoamide adduct
Q9Y2K7	840	KDM2A_HUMAN Lysine-specific demethylase 2A OS=Homo sapiens OX=9606 GN=KDM2A PE=1 SV=3	1.21283	NA	0.78125	0.27359	NA	NA	4	NA	1	Ketoamide adduct
P50991	379	TCPD_HUMAN T-complex protein 1 subunit delta OS=Homo sapiens OX=9606 GN=CCT4 PE=1 SV=4	1.17938	0.32362	NA	0.65048	NA	NA	3	1	NA	Ketoamide adduct
Q8TAQ2	145	SMRC2_HUMAN SWI/SNF complex subunit SMARCC2 OS=Homo sapiens OX=9606 GN=SMARCC2 PE=1 SV=1	1.17284	NA	0.6993	0.0873	NA	NA	3	NA	1	Ketoamide adduct
Q9HB71	154	CYBP_HUMAN Calcyclin-binding protein OS=Homo sapiens OX=9606 GN=CACYBP PE=1 SV=2	1.14943	NA	0.86957	NA	NA	0	1	NA	2	Ketoamide adduct
P40925	137	MDHC_HUMAN Malate dehydrogenase, cytoplasmic OS=Homo sapiens OX=9606 GN=MDH1 PE=1 SV=4	1.13636	0.34843	NA	NA	0.19376	NA	1	2	NA	Ketoamide adduct
P61106	26	RAB14_HUMAN Ras-related protein Rab-14 OS=Homo sapiens OX=9606 GN=RAB14 PE=1 SV=4	1.1037	NA	0.77519	0.10291	NA	NA	2	NA	1	Ketoamide adduct
Q9BQ61	165	TRIR_HUMAN Telomerase RNA component interacting RNase OS=Homo sapiens OX=9606 GN=TRIR PE=1 SV=1	1.08926	0.60241	NA	0.38971	NA	NA	5	1	NA	Ketoamide adduct
Q96I24	460	FUBP3_HUMAN Far upstream element-binding protein 3 OS=Homo sapiens OX=9606 GN=FUBP3 PE=1 SV=2	1.08741	NA	0.41667	0.5419	NA	NA	2	NA	1	Ketoamide adduct
P46782	155	RS5_HUMAN 40S ribosomal protein S5 OS=Homo sapiens OX=9606 GN=RPS5 PE=1 SV=4	1.08696	0.88461	NA	NA	0.16318	NA	1	2	NA	Ketoamide adduct
O75131	54	CPNE3_HUMAN Copine-3 OS=Homo sapiens OX=9606 GN=CPNE3 PE=1 SV=1	1.0677	NA	0.59172	0.28019	NA	NA	2	NA	1	Ketoamide adduct
Q52LJ0	295	FA98B_HUMAN Protein FAM98B OS=Homo sapiens OX=9606 GN=FAM98B PE=1 SV=2	1.04167	0.79065	NA	NA	0.22871	NA	1	2	NA	Ketoamide adduct
Q8NEF9	300	SRFB1_HUMAN Serum response factor-binding protein 1 OS=Homo sapiens OX=9606 GN=SRFBP1 PE=1 SV=1	1.03696	1.35135	NA	0.03799	NA	NA	2	1	NA	Ketoamide adduct
P60981	23	DEST_HUMAN Destrin OS=Homo sapiens OX=9606 GN=DSTN PE=1 SV=3	1.02272	NA	0.51813	0.1607	NA	NA	2	NA	1	Ketoamide adduct
P24752	119	THIL_HUMAN Acetyl-CoA acetyltransferase, mitochondrial OS=Homo sapiens OX=9606 GN=ACAT1 PE=1 SV=1	1.00526	0.54348	NA	0.02143	NA	NA	2	1	NA	Ketoamide adduct
Q9UHI6	524	DDX20_HUMAN Probable ATP-dependent RNA helicase DDX20 OS=Homo sapiens OX=9606 GN=DDX20 PE=1 SV=2	0.9901	0.3867	NA	NA	0.13488	NA	1	3	NA	Ketoamide adduct
Q16630	476	CPSF6_HUMAN Cleavage and polyadenylation specificity factor subunit 6 OS=Homo sapiens OX=9606 GN=CPSF6 PE=1 SV=2	0.97417	0.73028	NA	0.01456	NA	NA	3	2	NA	Ketoamide adduct
Q9BVL2	252	NUP58_HUMAN Nucleoporin p58/p45 OS=Homo sapiens OX=9606 GN=NUP58 PE=1 SV=1	0.96816	0.625	NA	0.19911	NA	NA	3	1	NA	Ketoamide adduct
Q9NRX1	64	PNO1_HUMAN RNA-binding protein PNO1 OS=Homo sapiens OX=9606 GN=PNO1 PE=1 SV=1	0.94891	0.37175	NA	0.04452	NA	NA	2	1	NA	Ketoamide adduct
Q7L5N1	143	CSN6_HUMAN COP9 signalosome complex subunit 6 OS=Homo sapiens OX=9606 GN=COPS6 PE=1 SV=1	0.94373	0.5814	NA	0.02518	NA	NA	2	1	NA	Ketoamide adduct
Q14566	636	MCM6_HUMAN DNA replication licensing factor MCM6 OS=Homo sapiens OX=9606 GN=MCM6 PE=1 SV=1	0.94348	NA	0.62893	0.20291	NA	NA	2	NA	1	Ketoamide adduct
Q1KMD3	308	HNRL2_HUMAN Heterogeneous nuclear ribonucleoprotein U-like protein 2 OS=Homo sapiens OX=9606 GN=HNRNPUL2 PE=1 SV=1	0.9434	NA	0.27172	NA	NA	0.14739	1	NA	2	Ketoamide adduct
Q9BQG0	1031	MBB1A_HUMAN Myb-binding protein 1A OS=Homo sapiens OX=9606 GN=MYBBP1A PE=1 SV=2	0.94064	NA	0.47619	0.05621	NA	NA	2	NA	1	Ketoamide adduct
Q15366	158	PCBP2_HUMAN Poly(rC)-binding protein 2 OS=Homo sapiens OX=9606 GN=PCBP2 PE=1 SV=1	0.93434	0.72464	NA	0.05866	NA	NA	3	1	NA	Ketoamide adduct
Q99439	215	CNN2_HUMAN Calponin-2 OS=Homo sapiens OX=9606 GN=CNN2 PE=1 SV=4	0.93109	0.87719	NA	0.01657	NA	NA	4	1	NA	Ketoamide adduct
Q7L0Y3	123	TM10C_HUMAN tRNA methyltransferase 10 homolog C OS=Homo sapiens OX=9606 GN=TRMT10C PE=1 SV=2	0.91783	NA	0.53476	0.15641	NA	NA	7	NA	1	Ketoamide adduct
Q6IBS0	141	TWF2_HUMAN Twinfilin-2 OS=Homo sapiens OX=9606 GN=TWF2 PE=1 SV=2	0.91718	0.70423	NA	0.32845	NA	NA	2	2	NA	Ketoamide adduct
Q6PJG6	510	BRAT1_HUMAN BRCA1-associated ATM activator 1 OS=Homo sapiens OX=9606 GN=BRAT1 PE=1 SV=2	0.91322	NA	0.35088	0.12272	NA	NA	2	NA	1	Ketoamide adduct
P55060	195	XPO2_HUMAN Exportin-2 OS=Homo sapiens OX=9606 GN=CSE1L PE=1 SV=3	0.91001	NA	0.53191	0.05719	NA	NA	3	NA	1	Ketoamide adduct
P21333	478	FLNA_HUMAN Filamin-A OS=Homo sapiens OX=9606 GN=FLNA PE=1 SV=4	0.89688	0.66319	NA	NA	0.07986	NA	2	3	NA	Ketoamide adduct
P10768	28	ESTD_HUMAN S-formylglutathione hydrolase OS=Homo sapiens OX=9606 GN=ESD PE=1 SV=2	0.89057	0.38462	NA	0.17159	NA	NA	3	1	NA	Ketoamide adduct
Q14839	1827	CHD4_HUMAN Chromodomain-helicase-DNA-binding protein 4 OS=Homo sapiens OX=9606 GN=CHD4 PE=1 SV=2	0.87947	0.66667	NA	0.2566	NA	NA	4	1	NA	Ketoamide adduct
Q15393	1054	SF3B3_HUMAN Splicing factor 3B subunit 3 OS=Homo sapiens OX=9606 GN=SF3B3 PE=1 SV=4	0.86207	0.38168	NA	0	NA	NA	2	1	NA	Ketoamide adduct
P04899	287	GNAI2_HUMAN Guanine nucleotide-binding protein G(i) subunit alpha-2 OS=Homo sapiens OX=9606 GN=GNAI2 PE=1 SV=3	0.861	NA	0.64103	0.10509	NA	NA	3	NA	1	Ketoamide adduct
Q99439	175	CNN2_HUMAN Calponin-2 OS=Homo sapiens OX=9606 GN=CNN2 PE=1 SV=4	0.85838	NA	1.44928	0.00521	NA	NA	4	NA	1	Ketoamide adduct
P08237	351	PFKAM_HUMAN ATP-dependent 6-phosphofructokinase, muscle type OS=Homo sapiens OX=9606 GN=PFKM PE=1 SV=2	0.84898	NA	0.88313	0.18554	NA	NA	5	NA	2	Ketoamide adduct
Q8IZ73	246	RUSD2_HUMAN RNA pseudouridylate synthase domain-containing protein 2 OS=Homo sapiens OX=9606 GN=RPUSD2 PE=1 SV=2	0.83062	0.81301	NA	0.22554	NA	NA	2	1	NA	Ketoamide adduct
Q9Y426	413	C2CD2_HUMAN C2 domain-containing protein 2 OS=Homo sapiens OX=9606 GN=C2CD2 PE=1 SV=2	0.82711	0.369	NA	0.09587	NA	NA	10	1	NA	Ketoamide adduct
P49327	1118	FAS_HUMAN Fatty acid synthase OS=Homo sapiens OX=9606 GN=FASN PE=1 SV=3	0.82699	0.97087	NA	0.27406	NA	NA	3	1	NA	Ketoamide adduct
Q13126	131	MTAP_HUMAN S-methyl-5'-thioadenosine phosphorylase OS=Homo sapiens OX=9606 GN=MTAP PE=1 SV=2	0.81618	0.96163	NA	0.12591	NA	NA	3	2	NA	Ketoamide adduct
Q9NXE4	164	NSMA3_HUMAN Sphingomyelin phosphodiesterase 4 OS=Homo sapiens OX=9606 GN=SMPD4 PE=1 SV=3	0.81426	NA	0.81072	NA	NA	0.08322	2	NA	2	Ketoamide adduct
Q9H3K6	59	BOLA2_HUMAN BolA-like protein 2 OS=Homo sapiens OX=9606 GN=BOLA2 PE=1 SV=1	0.80699	NA	0.54348	0.15786	NA	NA	9	NA	1	Ketoamide adduct
Q9NRP0	14	OSTC_HUMAN Oligosaccharyltransferase complex subunit OSTC OS=Homo sapiens OX=9606 GN=OSTC PE=1 SV=1	0.80666	0.75758	NA	0.0184	NA	NA	3	1	NA	Ketoamide adduct
Q92538	1707	GBF1_HUMAN Golgi-specific brefeldin A-resistance guanine nucleotide exchange factor 1 OS=Homo sapiens OX=9606 GN=GBF1 PE=1 SV=2	0.80506	0.51282	NA	0.13554	NA	NA	2	1	NA	Ketoamide adduct
Q9BQG0	890	MBB1A_HUMAN Myb-binding protein 1A OS=Homo sapiens OX=9606 GN=MYBBP1A PE=1 SV=2	0.80152	NA	0.22624	0.18902	NA	NA	6	NA	1	Ketoamide adduct
Q96FX7	204	TRM61_HUMAN tRNA (adenine(58)-N(1))-methyltransferase catalytic subunit TRMT61A OS=Homo sapiens OX=9606 GN=TRMT61A PE=1 SV=1	0.79295	NA	0.27322	0.29656	NA	NA	4	NA	1	Ketoamide adduct
P43487	158	RANG_HUMAN Ran-specific GTPase-activating protein OS=Homo sapiens OX=9606 GN=RANBP1 PE=1 SV=1	0.78875	NA	0.50761	0.26851	NA	NA	7	NA	1	Ketoamide adduct
Q9UKN8	116	TF3C4_HUMAN General transcription factor 3C polypeptide 4 OS=Homo sapiens OX=9606 GN=GTF3C4 PE=1 SV=2	0.7838	1.6129	NA	0.25136	NA	NA	2	1	NA	Ketoamide adduct
P11387	341	TOP1_HUMAN DNA topoisomerase 1 OS=Homo sapiens OX=9606 GN=TOP1 PE=1 SV=2	0.78087	1.35135	NA	0.06446	NA	NA	2	1	NA	Ketoamide adduct
Q8NBS9	247	TXND5_HUMAN Thioredoxin domain-containing protein 5 OS=Homo sapiens OX=9606 GN=TXNDC5 PE=1 SV=2	0.77381	1.17647	NA	0.08417	NA	NA	2	1	NA	Ketoamide adduct
P07814	744	SYEP_HUMAN Bifunctional glutamate/proline--tRNA ligase OS=Homo sapiens OX=9606 GN=EPRS1 PE=1 SV=5	0.7401	0.4982	NA	NA	0.12734	NA	2	2	NA	Ketoamide adduct
Q8TBC4	249	UBA3_HUMAN NEDD8-activating enzyme E1 catalytic subunit OS=Homo sapiens OX=9606 GN=UBA3 PE=1 SV=2	0.7293	NA	0.29586	0.20916	NA	NA	2	NA	1	Ketoamide adduct
Q9NQS7	355	INCE_HUMAN Inner centromere protein OS=Homo sapiens OX=9606 GN=INCENP PE=1 SV=3	0.72375	0.80645	NA	0.18432	NA	NA	4	1	NA	Ketoamide adduct
P25398	50	RS12_HUMAN 40S ribosomal protein S12 OS=Homo sapiens OX=9606 GN=RPS12 PE=1 SV=3	0.70821	1.16279	NA	0.046	NA	NA	2	1	NA	Ketoamide adduct
Q9UL25	29	RAB21_HUMAN Ras-related protein Rab-21 OS=Homo sapiens OX=9606 GN=RAB21 PE=1 SV=3	0.68027	NA	0.93233	NA	NA	0.17801	1	NA	3	Ketoamide adduct
Q9H0K6	142	PUS7L_HUMAN Pseudouridylate synthase 7 homolog-like protein OS=Homo sapiens OX=9606 GN=PUS7L PE=1 SV=1	0.66225	NA	0.47344	NA	NA	0.05199	1	NA	2	Ketoamide adduct
Q9BZE4	174	NOG1_HUMAN Nucleolar GTP-binding protein 1 OS=Homo sapiens OX=9606 GN=GTPBP4 PE=1 SV=3	0.64785	NA	0.54348	0.09397	NA	NA	2	NA	1	Ketoamide adduct
Q9BXJ9	238	NAA15_HUMAN N-alpha-acetyltransferase 15, NatA auxiliary subunit OS=Homo sapiens OX=9606 GN=NAA15 PE=1 SV=1	0.63648	NA	0.38168	0.14473	NA	NA	3	NA	1	Ketoamide adduct
P62191	58	PRS4_HUMAN 26S proteasome regulatory subunit 4 OS=Homo sapiens OX=9606 GN=PSMC1 PE=1 SV=1	0.63291	NA	1.59736	NA	NA	0.17929	1	NA	2	Ketoamide adduct
P49915	523	GUAA_HUMAN GMP synthase [glutamine-hydrolyzing] OS=Homo sapiens OX=9606 GN=GMPS PE=1 SV=1	0.63291	0.84701	NA	NA	0.28248	NA	1	3	NA	Ketoamide adduct
Q6NYC8	611	PPR18_HUMAN Phostensin OS=Homo sapiens OX=9606 GN=PPP1R18 PE=1 SV=1	0.63291	NA	0.6742	NA	NA	0.15762	1	NA	3	Ketoamide adduct
Q02878	44	RL6_HUMAN 60S ribosomal protein L6 OS=Homo sapiens OX=9606 GN=RPL6 PE=1 SV=3	0.6322	NA	0.19881	0.16132	NA	NA	2	NA	1	Ketoamide adduct
P31948	461	STIP1_HUMAN Stress-induced-phosphoprotein 1 OS=Homo sapiens OX=9606 GN=STIP1 PE=1 SV=1	0.52083	NA	0.29729	NA	NA	0.0463	1	NA	2	Ketoamide adduct
Q13547	408	HDAC1_HUMAN Histone deacetylase 1 OS=Homo sapiens OX=9606 GN=HDAC1 PE=1 SV=1	0.45662	NA	0.73406	NA	NA	0.18103	1	NA	2	Ketoamide adduct
O60841	853	IF2P_HUMAN Eukaryotic translation initiation factor 5B OS=Homo sapiens OX=9606 GN=EIF5B PE=1 SV=4	0.45086	NA	0.91481	NA	NA	0.41533	2	NA	3	Ketoamide adduct
Q13347	76	EIF3I_HUMAN Eukaryotic translation initiation factor 3 subunit I OS=Homo sapiens OX=9606 GN=EIF3I PE=1 SV=1	0.45045	NA	0.27397	NA	NA	0.06009	1	NA	2	Ketoamide adduct
Q04637	662	IF4G1_HUMAN Eukaryotic translation initiation factor 4 gamma 1 OS=Homo sapiens OX=9606 GN=EIF4G1 PE=1 SV=4	NA	1.11041	0.54645	NA	0.28471	NA	NA	3	1	Ketoamide adduct
P62241	71	RS8_HUMAN 40S ribosomal protein S8 OS=Homo sapiens OX=9606 GN=RPS8 PE=1 SV=2	NA	1	0.34708	NA	NA	0.02717	NA	1	2	Ketoamide adduct
P50990	244	TCPQ_HUMAN T-complex protein 1 subunit theta OS=Homo sapiens OX=9606 GN=CCT8 PE=1 SV=4	NA	0.9901	0.36458	NA	NA	0.10808	NA	1	3	Ketoamide adduct
Q1ED39	78	KNOP1_HUMAN Lysine-rich nucleolar protein 1 OS=Homo sapiens OX=9606 GN=KNOP1 PE=1 SV=1	NA	0.98039	0.83705	NA	NA	0.07892	NA	1	2	Ketoamide adduct
Q9Y5Y2	54	NUBP2_HUMAN Cytosolic Fe-S cluster assembly factor NUBP2 OS=Homo sapiens OX=9606 GN=NUBP2 PE=1 SV=1	NA	0.9434	0.90483	NA	NA	0.26586	NA	1	3	Ketoamide adduct
Q5T3I0	152	GPTC4_HUMAN G patch domain-containing protein 4 OS=Homo sapiens OX=9606 GN=GPATCH4 PE=1 SV=2	NA	0.93585	0.5988	NA	0.2784	NA	NA	5	1	Ketoamide adduct
Q9P2E9	1216	RRBP1_HUMAN Ribosome-binding protein 1 OS=Homo sapiens OX=9606 GN=RRBP1 PE=1 SV=5	NA	0.90909	0.48727	NA	NA	0.02515	NA	1	2	Ketoamide adduct
Q9UKX7	333	NUP50_HUMAN Nuclear pore complex protein Nup50 OS=Homo sapiens OX=9606 GN=NUP50 PE=1 SV=2	NA	0.89228	0.82055	NA	0.55122	NA	NA	2	2	Ketoamide adduct
Q96PK6	108	RBM14_HUMAN RNA-binding protein 14 OS=Homo sapiens OX=9606 GN=RBM14 PE=1 SV=2	NA	0.84034	0.60978	NA	NA	0.00526	NA	1	2	Ketoamide adduct
P40939	470	ECHA_HUMAN Trifunctional enzyme subunit alpha, mitochondrial OS=Homo sapiens OX=9606 GN=HADHA PE=1 SV=2	NA	0.79648	0.44444	NA	0.24888	NA	NA	3	1	Ketoamide adduct
P49327	1992	FAS_HUMAN Fatty acid synthase OS=Homo sapiens OX=9606 GN=FASN PE=1 SV=3	NA	0.78125	0.5289	NA	NA	0.06479	NA	1	2	Ketoamide adduct
O00244	41	ATOX1_HUMAN Copper transport protein ATOX1 OS=Homo sapiens OX=9606 GN=ATOX1 PE=1 SV=1	NA	0.76336	0.60348	NA	NA	0.05894	NA	1	2	Ketoamide adduct
P14866	260	HNRPL_HUMAN Heterogeneous nuclear ribonucleoprotein L OS=Homo sapiens OX=9606 GN=HNRNPL PE=1 SV=2	NA	0.75893	0.43668	NA	0.17823	NA	NA	2	1	Ketoamide adduct
Q9UH17	247	ABC3B_HUMAN DNA dC->dU-editing enzyme APOBEC-3B OS=Homo sapiens OX=9606 GN=APOBEC3B PE=1 SV=1	NA	0.65491	0.5102	NA	0.15338	NA	NA	2	1	Ketoamide adduct
O60488	221	ACSL4_HUMAN Long-chain-fatty-acid--CoA ligase 4 OS=Homo sapiens OX=9606 GN=ACSL4 PE=1 SV=2	NA	0.63748	0.65359	NA	0.44534	NA	NA	2	1	Ketoamide adduct
P31948	26	STIP1_HUMAN Stress-induced-phosphoprotein 1 OS=Homo sapiens OX=9606 GN=STIP1 PE=1 SV=1	NA	0.62709	0.4902	NA	0.13057	NA	NA	2	1	Ketoamide adduct
P26599	250	PTBP1_HUMAN Polypyrimidine tract-binding protein 1 OS=Homo sapiens OX=9606 GN=PTBP1 PE=1 SV=1	NA	0.5848	0.53619	NA	NA	0.00203	NA	1	2	Ketoamide adduct
P49368	455	TCPG_HUMAN T-complex protein 1 subunit gamma OS=Homo sapiens OX=9606 GN=CCT3 PE=1 SV=4	NA	0.57471	0.83042	NA	NA	0.18543	NA	1	2	Ketoamide adduct
P0DMV9	306	HS71B_HUMAN Heat shock 70 kDa protein 1B OS=Homo sapiens OX=9606 GN=HSPA1B PE=1 SV=1	NA	0.55249	0.87606	NA	NA	0.13408	NA	1	2	Ketoamide adduct
P00338	131	LDHA_HUMAN L-lactate dehydrogenase A chain OS=Homo sapiens OX=9606 GN=LDHA PE=1 SV=2	NA	0.41152	0.41976	NA	NA	0.05338	NA	1	3	Ketoamide adduct
P27348	94	1433T_HUMAN 14-3-3 protein theta OS=Homo sapiens OX=9606 GN=YWHAQ PE=1 SV=1	NA	0.27548	0.43104	NA	NA	0.20319	NA	1	2	Ketoamide adduct
P42166	684	LAP2A_HUMAN Lamina-associated polypeptide 2, isoform alpha OS=Homo sapiens OX=9606 GN=TMPO PE=1 SV=2	NA	0.25907	0.99899	NA	NA	0.52449	NA	1	3	Ketoamide adduct
P24941	177	CDK2_HUMAN Cyclin-dependent kinase 2 OS=Homo sapiens OX=9606 GN=CDK2 PE=1 SV=2	5.88235	NA	5.88235	NA	NA	NA	1	NA	1	Ketoamide adduct
Q9NU22	3308	MDN1_HUMAN Midasin OS=Homo sapiens OX=9606 GN=MDN1 PE=1 SV=2	1.5873	1.05263	NA	NA	NA	NA	1	1	NA	Ketoamide adduct
P49327	212	FAS_HUMAN Fatty acid synthase OS=Homo sapiens OX=9606 GN=FASN PE=1 SV=3	1.44928	NA	0.75188	NA	NA	NA	2	NA	1	Ketoamide adduct
P56537	11	IF6_HUMAN Eukaryotic translation initiation factor 6 OS=Homo sapiens OX=9606 GN=EIF6 PE=1 SV=1	1.33333	NA	0.42017	NA	NA	NA	3	NA	1	Ketoamide adduct
Q3YEC7	491	RABL6_HUMAN Rab-like protein 6 OS=Homo sapiens OX=9606 GN=RABL6 PE=1 SV=2	1.25	NA	0.77519	NA	NA	NA	1	NA	1	Ketoamide adduct
Q9P0V9	22	SEP10_HUMAN Septin-10 OS=Homo sapiens OX=9606 GN=SEPTIN10 PE=1 SV=2	1.21951	NA	0.32468	NA	NA	NA	1	NA	1	Ketoamide adduct
Q13185	177	CBX3_HUMAN Chromobox protein homolog 3 OS=Homo sapiens OX=9606 GN=CBX3 PE=1 SV=4	1.19048	NA	0.28249	NA	NA	NA	1	NA	1	Ketoamide adduct
P27348	25	1433T_HUMAN 14-3-3 protein theta OS=Homo sapiens OX=9606 GN=YWHAQ PE=1 SV=1	1.19048	NA	0.28409	NA	NA	NA	1	NA	1	Ketoamide adduct
P17844	191	DDX5_HUMAN Probable ATP-dependent RNA helicase DDX5 OS=Homo sapiens OX=9606 GN=DDX5 PE=1 SV=1	1.19048	NA	0.54054	NA	NA	NA	1	NA	1	Ketoamide adduct
Q14103	226	HNRPD_HUMAN Heterogeneous nuclear ribonucleoprotein D0 OS=Homo sapiens OX=9606 GN=HNRNPD PE=1 SV=1	1.17647	NA	0.59172	NA	NA	NA	1	NA	1	Ketoamide adduct
P62306	66	RUXF_HUMAN Small nuclear ribonucleoprotein F OS=Homo sapiens OX=9606 GN=SNRPF PE=1 SV=1	1.14943	NA	0.72993	NA	NA	NA	1	NA	1	Ketoamide adduct
P25685	179	DNJB1_HUMAN DnaJ homolog subfamily B member 1 OS=Homo sapiens OX=9606 GN=DNAJB1 PE=1 SV=4	1.13636	0.9901	NA	NA	NA	NA	1	1	NA	Ketoamide adduct
Q16658	397	FSCN1_HUMAN Fascin OS=Homo sapiens OX=9606 GN=FSCN1 PE=1 SV=3	1.12894	1.19471	NA	NA	NA	NA	2	2	NA	Ketoamide adduct
A6NIZ1	141	RP1BL_HUMAN Ras-related protein Rap-1b-like protein OS=Homo sapiens OX=9606 PE=2 SV=1	1.11111	NA	1.33333	NA	NA	NA	1	NA	1	Ketoamide adduct
Q16831	57	UPP1_HUMAN Uridine phosphorylase 1 OS=Homo sapiens OX=9606 GN=UPP1 PE=1 SV=1	1.11111	NA	0.82645	NA	NA	NA	1	NA	1	Ketoamide adduct
Q9H5Q4	149	TFB2M_HUMAN Dimethyladenosine transferase 2, mitochondrial OS=Homo sapiens OX=9606 GN=TFB2M PE=1 SV=1	1.07527	NA	1.06383	NA	NA	NA	1	NA	1	Ketoamide adduct
A0AVT1	721	UBA6_HUMAN Ubiquitin-like modifier-activating enzyme 6 OS=Homo sapiens OX=9606 GN=UBA6 PE=1 SV=1	1.05263	0.92593	NA	NA	NA	NA	1	1	NA	Ketoamide adduct
Q9UPT9	171	UBP22_HUMAN Ubiquitin carboxyl-terminal hydrolase 22 OS=Homo sapiens OX=9606 GN=USP22 PE=1 SV=2	1.0101	0.80645	NA	NA	NA	NA	1	1	NA	Ketoamide adduct
P49327	2273	FAS_HUMAN Fatty acid synthase OS=Homo sapiens OX=9606 GN=FASN PE=1 SV=3	1.0101	0.66225	NA	NA	NA	NA	1	1	NA	Ketoamide adduct
O75934	132	SPF27_HUMAN Pre-mRNA-splicing factor SPF27 OS=Homo sapiens OX=9606 GN=BCAS2 PE=1 SV=1	0.97087	NA	0.92593	NA	NA	NA	1	NA	1	Ketoamide adduct
P60174	87	TPIS_HUMAN Triosephosphate isomerase OS=Homo sapiens OX=9606 GN=TPI1 PE=1 SV=4	0.96154	1.2987	NA	NA	NA	NA	1	1	NA	Ketoamide adduct
P55072	174	TERA_HUMAN Transitional endoplasmic reticulum ATPase OS=Homo sapiens OX=9606 GN=VCP PE=1 SV=4	0.96154	0.70423	NA	NA	NA	NA	1	1	NA	Ketoamide adduct
Q6PJI9	654	WDR59_HUMAN GATOR complex protein WDR59 OS=Homo sapiens OX=9606 GN=WDR59 PE=1 SV=2	0.95238	0.83333	NA	NA	NA	NA	1	2	NA	Ketoamide adduct
Q32MZ4	456	LRRF1_HUMAN Leucine-rich repeat flightless-interacting protein 1 OS=Homo sapiens OX=9606 GN=LRRFIP1 PE=1 SV=2	0.9434	0.5762	NA	NA	NA	NA	1	2	NA	Ketoamide adduct
Q99575	347	POP1_HUMAN Ribonucleases P/MRP protein subunit POP1 OS=Homo sapiens OX=9606 GN=POP1 PE=1 SV=2	0.93458	NA	0.34364	NA	NA	NA	1	NA	1	Ketoamide adduct
Q6P2E9	299	EDC4_HUMAN Enhancer of mRNA-decapping protein 4 OS=Homo sapiens OX=9606 GN=EDC4 PE=1 SV=1	0.92593	NA	0.68493	NA	NA	NA	1	NA	1	Ketoamide adduct
P46013	3199	KI67_HUMAN Proliferation marker protein Ki-67 OS=Homo sapiens OX=9606 GN=MKI67 PE=1 SV=2	0.91743	0.51813	NA	NA	NA	NA	1	1	NA	Ketoamide adduct
Q9H3U1	503	UN45A_HUMAN Protein unc-45 homolog A OS=Homo sapiens OX=9606 GN=UNC45A PE=1 SV=1	0.89286	0.70922	NA	NA	NA	NA	1	1	NA	Ketoamide adduct
Q06323	22	PSME1_HUMAN Proteasome activator complex subunit 1 OS=Homo sapiens OX=9606 GN=PSME1 PE=1 SV=1	0.88496	NA	0.29326	NA	NA	NA	1	NA	1	Ketoamide adduct
P22314	179	UBA1_HUMAN Ubiquitin-like modifier-activating enzyme 1 OS=Homo sapiens OX=9606 GN=UBA1 PE=1 SV=3	0.87719	0.74074	NA	NA	NA	NA	1	1	NA	Ketoamide adduct
P62805	78	H4_HUMAN Histone H4 OS=Homo sapiens OX=9606 GN=H4C1 PE=1 SV=2	0.87261	0.81301	NA	NA	NA	NA	4	1	NA	Ketoamide adduct
Q712K3	191	UB2R2_HUMAN Ubiquitin-conjugating enzyme E2 R2 OS=Homo sapiens OX=9606 GN=UBE2R2 PE=1 SV=1	0.86207	NA	1.06383	NA	NA	NA	1	NA	1	Ketoamide adduct
P53618	623	COPB_HUMAN Coatomer subunit beta OS=Homo sapiens OX=9606 GN=COPB1 PE=1 SV=3	0.8547	0.9434	NA	NA	NA	NA	1	1	NA	Ketoamide adduct
P41240	31	CSK_HUMAN Tyrosine-protein kinase CSK OS=Homo sapiens OX=9606 GN=CSK PE=1 SV=1	0.84034	0.91743	NA	NA	NA	NA	1	1	NA	Ketoamide adduct
Q658Y4	750	F91A1_HUMAN Protein FAM91A1 OS=Homo sapiens OX=9606 GN=FAM91A1 PE=1 SV=3	0.81301	0.67114	NA	NA	NA	NA	1	1	NA	Ketoamide adduct
Q9H3K6	31	BOLA2_HUMAN BolA-like protein 2 OS=Homo sapiens OX=9606 GN=BOLA2 PE=1 SV=1	0.7874	0.60976	NA	NA	NA	NA	1	1	NA	Ketoamide adduct
Q92667	64	AKAP1_HUMAN A-kinase anchor protein 1, mitochondrial OS=Homo sapiens OX=9606 GN=AKAP1 PE=1 SV=1	0.76336	0.45662	NA	NA	NA	NA	1	1	NA	Ketoamide adduct
Q8TDN6	52	BRX1_HUMAN Ribosome biogenesis protein BRX1 homolog OS=Homo sapiens OX=9606 GN=BRIX1 PE=1 SV=2	0.70423	NA	0.50251	NA	NA	NA	1	NA	1	Ketoamide adduct
Q86VQ6	203	TRXR3_HUMAN Thioredoxin reductase 3 OS=Homo sapiens OX=9606 GN=TXNRD3 PE=1 SV=4	0.70423	NA	0.42194	NA	NA	NA	1	NA	1	Ketoamide adduct
Q9BW27	175	NUP85_HUMAN Nuclear pore complex protein Nup85 OS=Homo sapiens OX=9606 GN=NUP85 PE=1 SV=1	0.66667	NA	1.11111	NA	NA	NA	1	NA	1	Ketoamide adduct
O60841	1158	IF2P_HUMAN Eukaryotic translation initiation factor 5B OS=Homo sapiens OX=9606 GN=EIF5B PE=1 SV=4	0.65359	NA	0.28653	NA	NA	NA	1	NA	1	Ketoamide adduct
P32969	74	RL9_HUMAN 60S ribosomal protein L9 OS=Homo sapiens OX=9606 GN=RPL9 PE=1 SV=1	0.64935	0.83333	NA	NA	NA	NA	1	1	NA	Ketoamide adduct
Q92615	679	LAR4B_HUMAN La-related protein 4B OS=Homo sapiens OX=9606 GN=LARP4B PE=1 SV=3	0.64103	0.52083	NA	NA	NA	NA	1	1	NA	Ketoamide adduct
P05198	6	IF2A_HUMAN Eukaryotic translation initiation factor 2 subunit 1 OS=Homo sapiens OX=9606 GN=EIF2S1 PE=1 SV=3	0.55249	NA	0.32154	NA	NA	NA	1	NA	1	Ketoamide adduct
P49792	105	RBP2_HUMAN E3 SUMO-protein ligase RanBP2 OS=Homo sapiens OX=9606 GN=RANBP2 PE=1 SV=2	0.54645	0.2584	NA	NA	NA	NA	1	1	NA	Ketoamide adduct
Q16543	64	CDC37_HUMAN Hsp90 co-chaperone Cdc37 OS=Homo sapiens OX=9606 GN=CDC37 PE=1 SV=1	0.53191	0.53191	NA	NA	NA	NA	1	1	NA	Ketoamide adduct
Q14152	78	EIF3A_HUMAN Eukaryotic translation initiation factor 3 subunit A OS=Homo sapiens OX=9606 GN=EIF3A PE=1 SV=1	0.52083	0.34843	NA	NA	NA	NA	1	1	NA	Ketoamide adduct
Q16222	293	UAP1_HUMAN UDP-N-acetylhexosamine pyrophosphorylase OS=Homo sapiens OX=9606 GN=UAP1 PE=1 SV=3	0.51546	NA	0.76923	NA	NA	NA	1	NA	1	Ketoamide adduct
P62917	114	RL8_HUMAN 60S ribosomal protein L8 OS=Homo sapiens OX=9606 GN=RPL8 PE=1 SV=2	0.51546	0.87719	NA	NA	NA	NA	1	1	NA	Ketoamide adduct
P61619	13	S61A1_HUMAN Protein transport protein Sec61 subunit alpha isoform 1 OS=Homo sapiens OX=9606 GN=SEC61A1 PE=1 SV=2	0.49261	NA	0.49261	NA	NA	NA	1	NA	1	Ketoamide adduct
Q99460	898	PSMD1_HUMAN 26S proteasome non-ATPase regulatory subunit 1 OS=Homo sapiens OX=9606 GN=PSMD1 PE=1 SV=2	0.47847	1.31579	NA	NA	NA	NA	1	1	NA	Ketoamide adduct
P09497	199	CLCB_HUMAN Clathrin light chain B OS=Homo sapiens OX=9606 GN=CLTB PE=1 SV=1	0.46729	NA	0.625	NA	NA	NA	1	NA	1	Ketoamide adduct
P89467	584	TEG5_HHV2H Tegument protein UL47 OS=Human herpesvirus 2 (strain HG52) OX=10315 GN=UL47 PE=3 SV=1	NA	1.88679	0.71942	NA	NA	NA	NA	1	1	Ketoamide adduct
P12270	1127	TPR_HUMAN Nucleoprotein TPR OS=Homo sapiens OX=9606 GN=TPR PE=1 SV=3	NA	1.75439	1.44928	NA	NA	NA	NA	1	1	Ketoamide adduct
Q93008	1237	USP9X_HUMAN Probable ubiquitin carboxyl-terminal hydrolase FAF-X OS=Homo sapiens OX=9606 GN=USP9X PE=1 SV=4	NA	1.36986	0.86207	NA	NA	NA	NA	1	1	Ketoamide adduct
Q9NZB2	53	F120A_HUMAN Constitutive coactivator of PPAR-gamma-like protein 1 OS=Homo sapiens OX=9606 GN=FAM120A PE=1 SV=2	NA	1.25	0.18519	NA	NA	NA	NA	1	1	Ketoamide adduct
Q9NVV4	82	PAPD1_HUMAN Poly(A) RNA polymerase, mitochondrial OS=Homo sapiens OX=9606 GN=MTPAP PE=1 SV=1	NA	1.21951	0.31646	NA	NA	NA	NA	1	1	Ketoamide adduct
P61081	65	UBC12_HUMAN NEDD8-conjugating enzyme Ubc12 OS=Homo sapiens OX=9606 GN=UBE2M PE=1 SV=1	NA	1.06383	0.45455	NA	NA	NA	NA	1	1	Ketoamide adduct
P12814	370	ACTN1_HUMAN Alpha-actinin-1 OS=Homo sapiens OX=9606 GN=ACTN1 PE=1 SV=2	NA	1.05263	1.06383	NA	NA	NA	NA	1	1	Ketoamide adduct
Q96SI9	247	STRBP_HUMAN Spermatid perinuclear RNA-binding protein OS=Homo sapiens OX=9606 GN=STRBP PE=1 SV=1	NA	1.03093	0.38314	NA	NA	NA	NA	1	1	Ketoamide adduct
P78527	1127	PRKDC_HUMAN DNA-dependent protein kinase catalytic subunit OS=Homo sapiens OX=9606 GN=PRKDC PE=1 SV=3	NA	0.9901	0.3413	NA	NA	NA	NA	1	1	Ketoamide adduct
Q15149	530	PLEC_HUMAN Plectin OS=Homo sapiens OX=9606 GN=PLEC PE=1 SV=3	NA	0.86957	0.369	NA	NA	NA	NA	1	1	Ketoamide adduct
Q00839	594	HNRPU_HUMAN Heterogeneous nuclear ribonucleoprotein U OS=Homo sapiens OX=9606 GN=HNRNPU PE=1 SV=6	NA	0.7874	1.05263	NA	NA	NA	NA	1	1	Ketoamide adduct
A6NDY0	180	EPAB2_HUMAN Embryonic polyadenylate-binding protein 2 OS=Homo sapiens OX=9606 GN=PABPN1L PE=2 SV=1	NA	0.63694	1.02041	NA	NA	NA	NA	1	1	Ketoamide adduct
P08134	16	RHOC_HUMAN Rho-related GTP-binding protein RhoC OS=Homo sapiens OX=9606 GN=RHOC PE=1 SV=1	NA	0.60606	0.54348	NA	NA	NA	NA	1	1	Ketoamide adduct
Q9NRR5	29	UBQL4_HUMAN Ubiquilin-4 OS=Homo sapiens OX=9606 GN=UBQLN4 PE=1 SV=2	NA	0.56497	0.74627	NA	NA	NA	NA	1	1	Ketoamide adduct
P43243	230	MATR3_HUMAN Matrin-3 OS=Homo sapiens OX=9606 GN=MATR3 PE=1 SV=2	NA	0.5618	0.41322	NA	NA	NA	NA	1	1	Ketoamide adduct
P35998	236	PRS7_HUMAN 26S proteasome regulatory subunit 7 OS=Homo sapiens OX=9606 GN=PSMC2 PE=1 SV=3	NA	0.53763	0.75188	NA	NA	NA	NA	2	1	Ketoamide adduct
P07355	133	ANXA2_HUMAN Annexin A2 OS=Homo sapiens OX=9606 GN=ANXA2 PE=1 SV=2	NA	0.51813	0.41322	NA	NA	NA	NA	1	1	Ketoamide adduct
Q5T280	239	CI114_HUMAN Putative methyltransferase C9orf114 OS=Homo sapiens OX=9606 GN=SPOUT1 PE=1 SV=3	NA	0.48077	0.19763	NA	NA	NA	NA	1	1	Ketoamide adduct
Q92547	1284	TOPB1_HUMAN DNA topoisomerase 2-binding protein 1 OS=Homo sapiens OX=9606 GN=TOPBP1 PE=1 SV=3	NA	0.44248	0.45872	NA	NA	NA	NA	1	1	Ketoamide adduct
P19174	247	PLCG1_HUMAN 1-phosphatidylinositol 4,5-bisphosphate phosphodiesterase gamma-1 OS=Homo sapiens OX=9606 GN=PLCG1 PE=1 SV=1	NA	0.4065	0.32895	NA	NA	NA	NA	1	1	Ketoamide adduct
Q9UBQ5	85	EIF3K_HUMAN Eukaryotic translation initiation factor 3 subunit K OS=Homo sapiens OX=9606 GN=EIF3K PE=1 SV=1	NA	0.40486	0.58824	NA	NA	NA	NA	1	1	Ketoamide adduct
Q9UKV3	546	ACINU_HUMAN Apoptotic chromatin condensation inducer in the nucleus OS=Homo sapiens OX=9606 GN=ACIN1 PE=1 SV=2	NA	0.39216	0.76923	NA	NA	NA	NA	1	1	Ketoamide adduct
Q9P2J5	554	SYLC_HUMAN Leucine--tRNA ligase, cytoplasmic OS=Homo sapiens OX=9606 GN=LARS1 PE=1 SV=2	1.17644	NA	NA	0.4232	NA	NA	4	NA	NA	Ketoamide adduct
Q16658	80	FSCN1_HUMAN Fascin OS=Homo sapiens OX=9606 GN=FSCN1 PE=1 SV=3	1.12015	NA	NA	0.07965	NA	NA	4	NA	NA	Ketoamide adduct
P13807	699	GYS1_HUMAN Glycogen [starch] synthase, muscle OS=Homo sapiens OX=9606 GN=GYS1 PE=1 SV=2	1.09349	NA	NA	0.56434	NA	NA	2	NA	NA	Ketoamide adduct
Q16513	131	PKN2_HUMAN Serine/threonine-protein kinase N2 OS=Homo sapiens OX=9606 GN=PKN2 PE=1 SV=1	1.06683	NA	NA	0.13571	NA	NA	2	NA	NA	Ketoamide adduct
O15042	918	SR140_HUMAN U2 snRNP-associated SURP motif-containing protein OS=Homo sapiens OX=9606 GN=U2SURP PE=1 SV=2	1.06156	NA	NA	0.0194	NA	NA	3	NA	NA	Ketoamide adduct
P00492	206	HPRT_HUMAN Hypoxanthine-guanine phosphoribosyltransferase OS=Homo sapiens OX=9606 GN=HPRT1 PE=1 SV=2	1.05838	NA	NA	0.11029	NA	NA	2	NA	NA	Ketoamide adduct
Q8N1W1	995	ARG28_HUMAN Rho guanine nucleotide exchange factor 28 OS=Homo sapiens OX=9606 GN=ARHGEF28 PE=1 SV=3	1.05464	NA	NA	0.14413	NA	NA	5	NA	NA	Ketoamide adduct
O00299	191	CLIC1_HUMAN Chloride intracellular channel protein 1 OS=Homo sapiens OX=9606 GN=CLIC1 PE=1 SV=4	1.02379	NA	NA	0.29809	NA	NA	2	NA	NA	Ketoamide adduct
P13010	493	XRCC5_HUMAN X-ray repair cross-complementing protein 5 OS=Homo sapiens OX=9606 GN=XRCC5 PE=1 SV=3	1.01845	NA	NA	0.17455	NA	NA	5	NA	NA	Ketoamide adduct
P56182	274	RRP1_HUMAN Ribosomal RNA processing protein 1 homolog A OS=Homo sapiens OX=9606 GN=RRP1 PE=1 SV=1	0.97403	NA	NA	0.30611	NA	NA	2	NA	NA	Ketoamide adduct
P50851	1228	LRBA_HUMAN Lipopolysaccharide-responsive and beige-like anchor protein OS=Homo sapiens OX=9606 GN=LRBA PE=1 SV=4	0.91612	NA	NA	0.19549	NA	NA	3	NA	NA	Ketoamide adduct
P53396	845	ACLY_HUMAN ATP-citrate synthase OS=Homo sapiens OX=9606 GN=ACLY PE=1 SV=3	0.90898	NA	NA	0.08324	NA	NA	3	NA	NA	Ketoamide adduct
Q9BTE3	325	MCMBP_HUMAN Mini-chromosome maintenance complex-binding protein OS=Homo sapiens OX=9606 GN=MCMBP PE=1 SV=2	0.90646	NA	NA	0.01249	NA	NA	3	NA	NA	Ketoamide adduct
P14210	84	HGF_HUMAN Hepatocyte growth factor OS=Homo sapiens OX=9606 GN=HGF PE=1 SV=2	0.89192	NA	NA	0.29272	NA	NA	2	NA	NA	Ketoamide adduct
P46779	13	RL28_HUMAN 60S ribosomal protein L28 OS=Homo sapiens OX=9606 GN=RPL28 PE=1 SV=3	0.87403	NA	NA	0.33529	NA	NA	3	NA	NA	Ketoamide adduct
P78371	289	TCPB_HUMAN T-complex protein 1 subunit beta OS=Homo sapiens OX=9606 GN=CCT2 PE=1 SV=4	0.87307	NA	NA	0.31434	NA	NA	3	NA	NA	Ketoamide adduct
Q92667	102	AKAP1_HUMAN A-kinase anchor protein 1, mitochondrial OS=Homo sapiens OX=9606 GN=AKAP1 PE=1 SV=1	0.8605	NA	NA	0.27857	NA	NA	5	NA	NA	Ketoamide adduct
Q9GZU8	187	PIP30_HUMAN PSME3-interacting protein OS=Homo sapiens OX=9606 GN=PSME3IP1 PE=1 SV=1	0.85641	NA	NA	0.262	NA	NA	2	NA	NA	Ketoamide adduct
Q9BV86	195	NTM1A_HUMAN N-terminal Xaa-Pro-Lys N-methyltransferase 1 OS=Homo sapiens OX=9606 GN=NTMT1 PE=1 SV=3	0.84182	NA	NA	0.05002	NA	NA	2	NA	NA	Ketoamide adduct
O00116	226	ADAS_HUMAN Alkyldihydroxyacetonephosphate synthase, peroxisomal OS=Homo sapiens OX=9606 GN=AGPS PE=1 SV=1	0.82341	NA	NA	0.18239	NA	NA	2	NA	NA	Ketoamide adduct
Q13439	1085	GOGA4_HUMAN Golgin subfamily A member 4 OS=Homo sapiens OX=9606 GN=GOLGA4 PE=1 SV=1	0.78694	NA	NA	0.14061	NA	NA	3	NA	NA	Ketoamide adduct
P46013	773	KI67_HUMAN Proliferation marker protein Ki-67 OS=Homo sapiens OX=9606 GN=MKI67 PE=1 SV=2	0.7813	NA	NA	0.32358	NA	NA	2	NA	NA	Ketoamide adduct
Q96TA1	466	NIBA2_HUMAN Protein Niban 2 OS=Homo sapiens OX=9606 GN=NIBAN2 PE=1 SV=3	0.77857	NA	NA	0.18011	NA	NA	4	NA	NA	Ketoamide adduct
P00505	295	AATM_HUMAN Aspartate aminotransferase, mitochondrial OS=Homo sapiens OX=9606 GN=GOT2 PE=1 SV=3	0.76852	NA	NA	0.20934	NA	NA	3	NA	NA	Ketoamide adduct
Q08J23	235	NSUN2_HUMAN RNA cytosine C(5)-methyltransferase NSUN2 OS=Homo sapiens OX=9606 GN=NSUN2 PE=1 SV=2	0.765	NA	NA	0.10655	NA	NA	2	NA	NA	Ketoamide adduct
Q5QJE6	618	TDIF2_HUMAN Deoxynucleotidyltransferase terminal-interacting protein 2 OS=Homo sapiens OX=9606 GN=DNTTIP2 PE=1 SV=2	0.76018	NA	NA	0.2391	NA	NA	4	NA	NA	Ketoamide adduct
P29218	184	IMPA1_HUMAN Inositol monophosphatase 1 OS=Homo sapiens OX=9606 GN=IMPA1 PE=1 SV=1	0.75943	NA	NA	0.21166	NA	NA	2	NA	NA	Ketoamide adduct
P20618	82	PSB1_HUMAN Proteasome subunit beta type-1 OS=Homo sapiens OX=9606 GN=PSMB1 PE=1 SV=2	0.74933	NA	NA	0.01985	NA	NA	2	NA	NA	Ketoamide adduct
P10620	50	MGST1_HUMAN Microsomal glutathione S-transferase 1 OS=Homo sapiens OX=9606 GN=MGST1 PE=1 SV=1	0.73625	NA	NA	0.29295	NA	NA	2	NA	NA	Ketoamide adduct
Q93083	44	MT1L_HUMAN Metallothionein-1L OS=Homo sapiens OX=9606 GN=MT1L PE=2 SV=1	0.72392	NA	NA	0.13823	NA	NA	10	NA	NA	Ketoamide adduct
P21333	2160	FLNA_HUMAN Filamin-A OS=Homo sapiens OX=9606 GN=FLNA PE=1 SV=4	0.70847	NA	NA	0.07762	NA	NA	2	NA	NA	Ketoamide adduct
Q99613	443	EIF3C_HUMAN Eukaryotic translation initiation factor 3 subunit C OS=Homo sapiens OX=9606 GN=EIF3C PE=1 SV=1	0.70735	NA	NA	0.16844	NA	NA	2	NA	NA	Ketoamide adduct
P21333	1018	FLNA_HUMAN Filamin-A OS=Homo sapiens OX=9606 GN=FLNA PE=1 SV=4	0.70652	NA	NA	0.32252	NA	NA	2	NA	NA	Ketoamide adduct
Q06323	101	PSME1_HUMAN Proteasome activator complex subunit 1 OS=Homo sapiens OX=9606 GN=PSME1 PE=1 SV=1	0.7028	NA	NA	0.03836	NA	NA	2	NA	NA	Ketoamide adduct
O14979	277	HNRDL_HUMAN Heterogeneous nuclear ribonucleoprotein D-like OS=Homo sapiens OX=9606 GN=HNRNPDL PE=1 SV=3	0.69387	NA	NA	0.10911	NA	NA	3	NA	NA	Ketoamide adduct
P15407	97	FOSL1_HUMAN Fos-related antigen 1 OS=Homo sapiens OX=9606 GN=FOSL1 PE=1 SV=1	0.69224	NA	NA	0.16152	NA	NA	2	NA	NA	Ketoamide adduct
Q8N3D4	346	EH1L1_HUMAN EH domain-binding protein 1-like protein 1 OS=Homo sapiens OX=9606 GN=EHBP1L1 PE=1 SV=2	0.68573	NA	NA	0.1877	NA	NA	3	NA	NA	Ketoamide adduct
P61758	113	PFD3_HUMAN Prefoldin subunit 3 OS=Homo sapiens OX=9606 GN=VBP1 PE=1 SV=4	0.67966	NA	NA	0.30646	NA	NA	3	NA	NA	Ketoamide adduct
P34897	91	GLYM_HUMAN Serine hydroxymethyltransferase, mitochondrial OS=Homo sapiens OX=9606 GN=SHMT2 PE=1 SV=3	0.65493	NA	NA	0.08316	NA	NA	3	NA	NA	Ketoamide adduct
Q9ULV4	420	COR1C_HUMAN Coronin-1C OS=Homo sapiens OX=9606 GN=CORO1C PE=1 SV=1	0.65232	NA	NA	0.10976	NA	NA	2	NA	NA	Ketoamide adduct
O60313	786	OPA1_HUMAN Dynamin-like 120 kDa protein, mitochondrial OS=Homo sapiens OX=9606 GN=OPA1 PE=1 SV=3	0.63769	NA	NA	0.15356	NA	NA	2	NA	NA	Ketoamide adduct
P62987	115	RL40_HUMAN Ubiquitin-60S ribosomal protein L40 OS=Homo sapiens OX=9606 GN=UBA52 PE=1 SV=2	0.56464	NA	NA	0.06861	NA	NA	3	NA	NA	Ketoamide adduct
P25398	106	RS12_HUMAN 40S ribosomal protein S12 OS=Homo sapiens OX=9606 GN=RPS12 PE=1 SV=3	0.56164	NA	NA	0.07136	NA	NA	3	NA	NA	Ketoamide adduct
P78527	2469	PRKDC_HUMAN DNA-dependent protein kinase catalytic subunit OS=Homo sapiens OX=9606 GN=PRKDC PE=1 SV=3	0.4614	NA	NA	0.09574	NA	NA	2	NA	NA	Ketoamide adduct
Q5UIP0	2169	RIF1_HUMAN Telomere-associated protein RIF1 OS=Homo sapiens OX=9606 GN=RIF1 PE=1 SV=2	0.29789	NA	NA	0.14668	NA	NA	2	NA	NA	Ketoamide adduct
Q9BQG0	884	MBB1A_HUMAN Myb-binding protein 1A OS=Homo sapiens OX=9606 GN=MYBBP1A PE=1 SV=2	NA	1.12687	NA	NA	0.80334	NA	NA	3	NA	Ketoamide adduct
P49189	267	AL9A1_HUMAN 4-trimethylaminobutyraldehyde dehydrogenase OS=Homo sapiens OX=9606 GN=ALDH9A1 PE=1 SV=3	NA	1.07838	NA	NA	0.08199	NA	NA	2	NA	Ketoamide adduct
O75643	1580	U520_HUMAN U5 small nuclear ribonucleoprotein 200 kDa helicase OS=Homo sapiens OX=9606 GN=SNRNP200 PE=1 SV=2	NA	1.06432	NA	NA	0.03202	NA	NA	3	NA	Ketoamide adduct
P18583	2380	SON_HUMAN Protein SON OS=Homo sapiens OX=9606 GN=SON PE=1 SV=4	NA	1.05159	NA	NA	0.47701	NA	NA	2	NA	Ketoamide adduct
P50991	221	TCPD_HUMAN T-complex protein 1 subunit delta OS=Homo sapiens OX=9606 GN=CCT4 PE=1 SV=4	NA	1.02846	NA	NA	0.2247	NA	NA	3	NA	Ketoamide adduct
P60174	42	TPIS_HUMAN Triosephosphate isomerase OS=Homo sapiens OX=9606 GN=TPI1 PE=1 SV=4	NA	0.88311	NA	NA	0.20905	NA	NA	2	NA	Ketoamide adduct
P00505	106	AATM_HUMAN Aspartate aminotransferase, mitochondrial OS=Homo sapiens OX=9606 GN=GOT2 PE=1 SV=3	NA	0.85412	NA	NA	0.237	NA	NA	4	NA	Ketoamide adduct
O60664	39	PLIN3_HUMAN Perilipin-3 OS=Homo sapiens OX=9606 GN=PLIN3 PE=1 SV=3	NA	0.85142	NA	NA	0.36726	NA	NA	2	NA	Ketoamide adduct
P00505	187	AATM_HUMAN Aspartate aminotransferase, mitochondrial OS=Homo sapiens OX=9606 GN=GOT2 PE=1 SV=3	NA	0.82878	NA	NA	0.39927	NA	NA	2	NA	Ketoamide adduct
P51116	270	FXR2_HUMAN Fragile X mental retardation syndrome-related protein 2 OS=Homo sapiens OX=9606 GN=FXR2 PE=1 SV=2	NA	0.78273	NA	NA	0.3817	NA	NA	2	NA	Ketoamide adduct
Q01469	87	FABP5_HUMAN Fatty acid-binding protein 5 OS=Homo sapiens OX=9606 GN=FABP5 PE=1 SV=3	NA	0.77416	NA	NA	0.1457	NA	NA	2	NA	Ketoamide adduct
P40925	251	MDHC_HUMAN Malate dehydrogenase, cytoplasmic OS=Homo sapiens OX=9606 GN=MDH1 PE=1 SV=4	NA	0.71942	NA	NA	0	NA	NA	2	NA	Ketoamide adduct
Q92688	123	AN32B_HUMAN Acidic leucine-rich nuclear phosphoprotein 32 family member B OS=Homo sapiens OX=9606 GN=ANP32B PE=1 SV=1	NA	0.71524	NA	NA	0.17559	NA	NA	3	NA	Ketoamide adduct
P23921	492	RIR1_HUMAN Ribonucleoside-diphosphate reductase large subunit OS=Homo sapiens OX=9606 GN=RRM1 PE=1 SV=1	NA	0.68055	NA	NA	0.0576	NA	NA	4	NA	Ketoamide adduct
Q8WUY1	168	THEM6_HUMAN Protein THEM6 OS=Homo sapiens OX=9606 GN=THEM6 PE=1 SV=2	NA	0.53147	NA	NA	0.23735	NA	NA	2	NA	Ketoamide adduct
Q02543	16	RL18A_HUMAN 60S ribosomal protein L18a OS=Homo sapiens OX=9606 GN=RPL18A PE=1 SV=2	NA	0.49652	NA	NA	0.03824	NA	NA	2	NA	Ketoamide adduct
Q9NXH9	620	TRM1_HUMAN tRNA (guanine(26)-N(2))-dimethyltransferase OS=Homo sapiens OX=9606 GN=TRMT1 PE=1 SV=1	NA	NA	1.072	NA	NA	0.07297	NA	NA	2	Ketoamide adduct
P21796	232	VDAC1_HUMAN Voltage-dependent anion-selective channel protein 1 OS=Homo sapiens OX=9606 GN=VDAC1 PE=1 SV=2	NA	NA	1.02826	NA	NA	0.40662	NA	NA	2	Ketoamide adduct
P30050	17	RL12_HUMAN 60S ribosomal protein L12 OS=Homo sapiens OX=9606 GN=RPL12 PE=1 SV=1	NA	NA	0.89016	NA	NA	0.83926	NA	NA	3	Ketoamide adduct
P49327	2202	FAS_HUMAN Fatty acid synthase OS=Homo sapiens OX=9606 GN=FASN PE=1 SV=3	NA	NA	0.88672	NA	NA	0.24524	NA	NA	5	Ketoamide adduct
P26358	62	DNMT1_HUMAN DNA (cytosine-5)-methyltransferase 1 OS=Homo sapiens OX=9606 GN=DNMT1 PE=1 SV=2	NA	NA	0.88284	NA	NA	0.10409	NA	NA	4	Ketoamide adduct
O00429	361	DNM1L_HUMAN Dynamin-1-like protein OS=Homo sapiens OX=9606 GN=DNM1L PE=1 SV=2	NA	NA	0.85716	NA	NA	0.21628	NA	NA	2	Ketoamide adduct
P33947	29	ERD22_HUMAN ER lumen protein-retaining receptor 2 OS=Homo sapiens OX=9606 GN=KDELR2 PE=1 SV=1	NA	NA	0.75573	NA	NA	0.32531	NA	NA	4	Ketoamide adduct
Q5H9R7	844	PP6R3_HUMAN Serine/threonine-protein phosphatase 6 regulatory subunit 3 OS=Homo sapiens OX=9606 GN=PPP6R3 PE=1 SV=2	NA	NA	0.74545	NA	NA	0.25524	NA	NA	2	Ketoamide adduct
P42704	394	LPPRC_HUMAN Leucine-rich PPR motif-containing protein, mitochondrial OS=Homo sapiens OX=9606 GN=LRPPRC PE=1 SV=3	NA	NA	0.73718	NA	NA	0.13598	NA	NA	2	Ketoamide adduct
P26196	102	DDX6_HUMAN Probable ATP-dependent RNA helicase DDX6 OS=Homo sapiens OX=9606 GN=DDX6 PE=1 SV=2	NA	NA	0.67152	NA	NA	0.15517	NA	NA	2	Ketoamide adduct
Q09161	36	NCBP1_HUMAN Nuclear cap-binding protein subunit 1 OS=Homo sapiens OX=9606 GN=NCBP1 PE=1 SV=1	NA	NA	0.64413	NA	NA	0.39853	NA	NA	2	Ketoamide adduct
Q9NVM4	262	ANM7_HUMAN Protein arginine N-methyltransferase 7 OS=Homo sapiens OX=9606 GN=PRMT7 PE=1 SV=1	NA	NA	0.61227	NA	NA	0.29331	NA	NA	2	Ketoamide adduct
P60981	46	DEST_HUMAN Destrin OS=Homo sapiens OX=9606 GN=DSTN PE=1 SV=3	NA	NA	0.59153	NA	NA	0.04467	NA	NA	5	Ketoamide adduct
P57772	442	SELB_HUMAN Selenocysteine-specific elongation factor OS=Homo sapiens OX=9606 GN=EEFSEC PE=1 SV=4	NA	NA	0.49044	NA	NA	0.05075	NA	NA	2	Ketoamide adduct
P00492	106	HPRT_HUMAN Hypoxanthine-guanine phosphoribosyltransferase OS=Homo sapiens OX=9606 GN=HPRT1 PE=1 SV=2	NA	NA	0.47369	NA	NA	0.13823	NA	NA	2	Ketoamide adduct
Q9H307	439	PININ_HUMAN Pinin OS=Homo sapiens OX=9606 GN=PNN PE=1 SV=5	NA	NA	0.46635	NA	NA	0.12235	NA	NA	3	Ketoamide adduct
P46013	1479	KI67_HUMAN Proliferation marker protein Ki-67 OS=Homo sapiens OX=9606 GN=MKI67 PE=1 SV=2	NA	NA	0.46404	NA	NA	0.12558	NA	NA	3	Ketoamide adduct
P55060	387	XPO2_HUMAN Exportin-2 OS=Homo sapiens OX=9606 GN=CSE1L PE=1 SV=3	NA	NA	0.45692	NA	NA	0.18681	NA	NA	3	Ketoamide adduct
P05388	27	RLA0_HUMAN 60S acidic ribosomal protein P0 OS=Homo sapiens OX=9606 GN=RPLP0 PE=1 SV=1	NA	NA	0.45172	NA	NA	0.08641	NA	NA	2	Ketoamide adduct
Q92688	27	AN32B_HUMAN Acidic leucine-rich nuclear phosphoprotein 32 family member B OS=Homo sapiens OX=9606 GN=ANP32B PE=1 SV=1	NA	NA	0.42178	NA	NA	0.19358	NA	NA	2	Ketoamide adduct
P68402	35	PA1B2_HUMAN Platelet-activating factor acetylhydrolase IB subunit alpha2 OS=Homo sapiens OX=9606 GN=PAFAH1B2 PE=1 SV=1	NA	NA	0.4038	NA	NA	0.08673	NA	NA	2	Ketoamide adduct
Q92945	436	FUBP2_HUMAN Far upstream element-binding protein 2 OS=Homo sapiens OX=9606 GN=KHSRP PE=1 SV=4	NA	NA	0.4025	NA	NA	0.00801	NA	NA	2	Ketoamide adduct
Q9H0B6	474	KLC2_HUMAN Kinesin light chain 2 OS=Homo sapiens OX=9606 GN=KLC2 PE=1 SV=1	1.66667	NA	NA	NA	NA	NA	1	NA	NA	Ketoamide adduct
Q9HC52	261	CBX8_HUMAN Chromobox protein homolog 8 OS=Homo sapiens OX=9606 GN=CBX8 PE=1 SV=3	1.5625	NA	NA	NA	NA	NA	1	NA	NA	Ketoamide adduct
Q6NW34	492	NEPRO_HUMAN Nucleolus and neural progenitor protein OS=Homo sapiens OX=9606 GN=NEPRO PE=1 SV=3	1.53846	NA	NA	NA	NA	NA	1	NA	NA	Ketoamide adduct
Q15654	429	TRIP6_HUMAN Thyroid receptor-interacting protein 6 OS=Homo sapiens OX=9606 GN=TRIP6 PE=1 SV=3	1.51515	NA	NA	NA	NA	NA	1	NA	NA	Ketoamide adduct
P52789	813	HXK2_HUMAN Hexokinase-2 OS=Homo sapiens OX=9606 GN=HK2 PE=1 SV=2	1.49254	NA	NA	NA	NA	NA	1	NA	NA	Ketoamide adduct
Q8IWB6	147	TEX14_HUMAN Inactive serine/threonine-protein kinase TEX14 OS=Homo sapiens OX=9606 GN=TEX14 PE=1 SV=2	1.40845	NA	NA	NA	NA	NA	1	NA	NA	Ketoamide adduct
P30046	24	DOPD_HUMAN D-dopachrome decarboxylase OS=Homo sapiens OX=9606 GN=DDT PE=1 SV=3	1.31579	NA	NA	NA	NA	NA	1	NA	NA	Ketoamide adduct
Q9Y5Y2	72	NUBP2_HUMAN Cytosolic Fe-S cluster assembly factor NUBP2 OS=Homo sapiens OX=9606 GN=NUBP2 PE=1 SV=1	1.2987	NA	NA	NA	NA	NA	1	NA	NA	Ketoamide adduct
Q9Y6A5	236	TACC3_HUMAN Transforming acidic coiled-coil-containing protein 3 OS=Homo sapiens OX=9606 GN=TACC3 PE=1 SV=1	1.28205	NA	NA	NA	NA	NA	1	NA	NA	Ketoamide adduct
Q6PL18	1156	ATAD2_HUMAN ATPase family AAA domain-containing protein 2 OS=Homo sapiens OX=9606 GN=ATAD2 PE=1 SV=1	1.26582	NA	NA	NA	NA	NA	1	NA	NA	Ketoamide adduct
Q96T76	746	MMS19_HUMAN MMS19 nucleotide excision repair protein homolog OS=Homo sapiens OX=9606 GN=MMS19 PE=1 SV=2	1.23457	NA	NA	NA	NA	NA	1	NA	NA	Ketoamide adduct
Q00653	891	NFKB2_HUMAN Nuclear factor NF-kappa-B p100 subunit OS=Homo sapiens OX=9606 GN=NFKB2 PE=1 SV=4	1.21951	NA	NA	NA	NA	NA	1	NA	NA	Ketoamide adduct
Q08J23	184	NSUN2_HUMAN RNA cytosine C(5)-methyltransferase NSUN2 OS=Homo sapiens OX=9606 GN=NSUN2 PE=1 SV=2	1.21951	NA	NA	NA	NA	NA	2	NA	NA	Ketoamide adduct
P62888	85	RL30_HUMAN 60S ribosomal protein L30 OS=Homo sapiens OX=9606 GN=RPL30 PE=1 SV=2	1.16279	NA	NA	NA	NA	NA	1	NA	NA	Ketoamide adduct
P31947	38	1433S_HUMAN 14-3-3 protein sigma OS=Homo sapiens OX=9606 GN=SFN PE=1 SV=1	1.16279	NA	NA	NA	NA	NA	1	NA	NA	Ketoamide adduct
Q9P2E9	1323	RRBP1_HUMAN Ribosome-binding protein 1 OS=Homo sapiens OX=9606 GN=RRBP1 PE=1 SV=5	1.14943	NA	NA	NA	NA	NA	1	NA	NA	Ketoamide adduct
P53350	572	PLK1_HUMAN Serine/threonine-protein kinase PLK1 OS=Homo sapiens OX=9606 GN=PLK1 PE=1 SV=1	1.13636	NA	NA	NA	NA	NA	1	NA	NA	Ketoamide adduct
Q7Z5L9	505	I2BP2_HUMAN Interferon regulatory factor 2-binding protein 2 OS=Homo sapiens OX=9606 GN=IRF2BP2 PE=1 SV=2	1.1236	NA	NA	NA	NA	NA	1	NA	NA	Ketoamide adduct
Q14152	478	EIF3A_HUMAN Eukaryotic translation initiation factor 3 subunit A OS=Homo sapiens OX=9606 GN=EIF3A PE=1 SV=1	1.1236	NA	NA	NA	NA	NA	1	NA	NA	Ketoamide adduct
P11908	91	PRPS2_HUMAN Ribose-phosphate pyrophosphokinase 2 OS=Homo sapiens OX=9606 GN=PRPS2 PE=1 SV=2	1.0989	NA	NA	NA	NA	NA	1	NA	NA	Ketoamide adduct
Q9NZN8	175	CNOT2_HUMAN CCR4-NOT transcription complex subunit 2 OS=Homo sapiens OX=9606 GN=CNOT2 PE=1 SV=1	1.08696	NA	NA	NA	NA	NA	1	NA	NA	Ketoamide adduct
Q9UKD2	176	MRT4_HUMAN mRNA turnover protein 4 homolog OS=Homo sapiens OX=9606 GN=MRTO4 PE=1 SV=2	1.07527	NA	NA	NA	NA	NA	1	NA	NA	Ketoamide adduct
Q15398	129	DLGP5_HUMAN Disks large-associated protein 5 OS=Homo sapiens OX=9606 GN=DLGAP5 PE=1 SV=2	1.07527	NA	NA	NA	NA	NA	1	NA	NA	Ketoamide adduct
O95478	193	NSA2_HUMAN Ribosome biogenesis protein NSA2 homolog OS=Homo sapiens OX=9606 GN=NSA2 PE=1 SV=1	1.05263	NA	NA	NA	NA	NA	1	NA	NA	Ketoamide adduct
P49327	1471	FAS_HUMAN Fatty acid synthase OS=Homo sapiens OX=9606 GN=FASN PE=1 SV=3	1.05263	NA	NA	NA	NA	NA	1	NA	NA	Ketoamide adduct
P04075	173	ALDOA_HUMAN Fructose-bisphosphate aldolase A OS=Homo sapiens OX=9606 GN=ALDOA PE=1 SV=2	1.04167	NA	NA	NA	NA	NA	1	NA	NA	Ketoamide adduct
Q92841	584	DDX17_HUMAN Probable ATP-dependent RNA helicase DDX17 OS=Homo sapiens OX=9606 GN=DDX17 PE=1 SV=2	1.0101	NA	NA	NA	NA	NA	1	NA	NA	Ketoamide adduct
P35270	159	SPRE_HUMAN Sepiapterin reductase OS=Homo sapiens OX=9606 GN=SPR PE=1 SV=1	1	NA	NA	NA	NA	NA	1	NA	NA	Ketoamide adduct
P07900	84	HS90A_HUMAN Heat shock protein HSP 90-alpha OS=Homo sapiens OX=9606 GN=HSP90AA1 PE=1 SV=5	0.99165	NA	NA	NA	NA	NA	2	NA	NA	Ketoamide adduct
Q9Y4W2	690	LAS1L_HUMAN Ribosomal biogenesis protein LAS1L OS=Homo sapiens OX=9606 GN=LAS1L PE=1 SV=2	0.98039	NA	NA	NA	NA	NA	1	NA	NA	Ketoamide adduct
Q5VTE0	146	EF1A3_HUMAN Putative elongation factor 1-alpha-like 3 OS=Homo sapiens OX=9606 GN=EEF1A1P5 PE=5 SV=1	0.98039	NA	NA	NA	NA	NA	3	NA	NA	Ketoamide adduct
O94903	86	PLPHP_HUMAN Pyridoxal phosphate homeostasis protein OS=Homo sapiens OX=9606 GN=PLPBP PE=1 SV=1	0.97087	NA	NA	NA	NA	NA	1	NA	NA	Ketoamide adduct
P84103	72	SRSF3_HUMAN Serine/arginine-rich splicing factor 3 OS=Homo sapiens OX=9606 GN=SRSF3 PE=1 SV=1	0.96154	NA	NA	NA	NA	NA	1	NA	NA	Ketoamide adduct
Q13795	125	ARFRP_HUMAN ADP-ribosylation factor-related protein 1 OS=Homo sapiens OX=9606 GN=ARFRP1 PE=1 SV=1	0.95238	NA	NA	NA	NA	NA	2	NA	NA	Ketoamide adduct
P61313	188	RL15_HUMAN 60S ribosomal protein L15 OS=Homo sapiens OX=9606 GN=RPL15 PE=1 SV=2	0.95238	NA	NA	NA	NA	NA	1	NA	NA	Ketoamide adduct
P05386	61	RLA1_HUMAN 60S acidic ribosomal protein P1 OS=Homo sapiens OX=9606 GN=RPLP1 PE=1 SV=1	0.93458	NA	NA	NA	NA	NA	1	NA	NA	Ketoamide adduct
Q06830	16	PRDX1_HUMAN Peroxiredoxin-1 OS=Homo sapiens OX=9606 GN=PRDX1 PE=1 SV=1	0.92593	NA	NA	NA	NA	NA	1	NA	NA	Ketoamide adduct
P78527	232	PRKDC_HUMAN DNA-dependent protein kinase catalytic subunit OS=Homo sapiens OX=9606 GN=PRKDC PE=1 SV=3	0.91743	NA	NA	NA	NA	NA	1	NA	NA	Ketoamide adduct
P61970	80	NTF2_HUMAN Nuclear transport factor 2 OS=Homo sapiens OX=9606 GN=NUTF2 PE=1 SV=1	0.91743	NA	NA	NA	NA	NA	1	NA	NA	Ketoamide adduct
Q07955	16	SRSF1_HUMAN Serine/arginine-rich splicing factor 1 OS=Homo sapiens OX=9606 GN=SRSF1 PE=1 SV=2	0.91743	NA	NA	NA	NA	NA	1	NA	NA	Ketoamide adduct
Q9BXJ9	309	NAA15_HUMAN N-alpha-acetyltransferase 15, NatA auxiliary subunit OS=Homo sapiens OX=9606 GN=NAA15 PE=1 SV=1	0.91743	NA	NA	NA	NA	NA	1	NA	NA	Ketoamide adduct
Q15020	527	SART3_HUMAN Squamous cell carcinoma antigen recognized by T-cells 3 OS=Homo sapiens OX=9606 GN=SART3 PE=1 SV=1	0.90909	NA	NA	NA	NA	NA	1	NA	NA	Ketoamide adduct
Q9BXW9	1369	FACD2_HUMAN Fanconi anemia group D2 protein OS=Homo sapiens OX=9606 GN=FANCD2 PE=1 SV=2	0.90909	NA	NA	NA	NA	NA	1	NA	NA	Ketoamide adduct
Q9Y3C8	116	UFC1_HUMAN Ubiquitin-fold modifier-conjugating enzyme 1 OS=Homo sapiens OX=9606 GN=UFC1 PE=1 SV=3	0.89286	NA	NA	NA	NA	NA	1	NA	NA	Ketoamide adduct
O75475	204	PSIP1_HUMAN PC4 and SFRS1-interacting protein OS=Homo sapiens OX=9606 GN=PSIP1 PE=1 SV=1	0.87719	NA	NA	NA	NA	NA	1	NA	NA	Ketoamide adduct
O43684	129	BUB3_HUMAN Mitotic checkpoint protein BUB3 OS=Homo sapiens OX=9606 GN=BUB3 PE=1 SV=1	0.87719	NA	NA	NA	NA	NA	1	NA	NA	Ketoamide adduct
Q8TDN6	107	BRX1_HUMAN Ribosome biogenesis protein BRX1 homolog OS=Homo sapiens OX=9606 GN=BRIX1 PE=1 SV=2	0.86957	NA	NA	NA	NA	NA	1	NA	NA	Ketoamide adduct
Q08211	438	DHX9_HUMAN ATP-dependent RNA helicase A OS=Homo sapiens OX=9606 GN=DHX9 PE=1 SV=4	0.86957	NA	NA	NA	NA	NA	1	NA	NA	Ketoamide adduct
Q16666	727	IF16_HUMAN Gamma-interferon-inducible protein 16 OS=Homo sapiens OX=9606 GN=IFI16 PE=1 SV=3	0.8547	NA	NA	NA	NA	NA	1	NA	NA	Ketoamide adduct
P46734	29	MP2K3_HUMAN Dual specificity mitogen-activated protein kinase kinase 3 OS=Homo sapiens OX=9606 GN=MAP2K3 PE=1 SV=2	0.84746	NA	NA	NA	NA	NA	1	NA	NA	Ketoamide adduct
P33240	150	CSTF2_HUMAN Cleavage stimulation factor subunit 2 OS=Homo sapiens OX=9606 GN=CSTF2 PE=1 SV=1	0.84034	NA	NA	NA	NA	NA	1	NA	NA	Ketoamide adduct
P04406	334	G3P_HUMAN Glyceraldehyde-3-phosphate dehydrogenase OS=Homo sapiens OX=9606 GN=GAPDH PE=1 SV=3	0.84034	NA	NA	NA	NA	NA	1	NA	NA	Ketoamide adduct
P04406	117	G3P_HUMAN Glyceraldehyde-3-phosphate dehydrogenase OS=Homo sapiens OX=9606 GN=GAPDH PE=1 SV=3	0.84034	NA	NA	NA	NA	NA	1	NA	NA	Ketoamide adduct
Q9GZV4	67	IF5A2_HUMAN Eukaryotic translation initiation factor 5A-2 OS=Homo sapiens OX=9606 GN=EIF5A2 PE=1 SV=3	0.83333	NA	NA	NA	NA	NA	1	NA	NA	Ketoamide adduct
P52209	170	6PGD_HUMAN 6-phosphogluconate dehydrogenase, decarboxylating OS=Homo sapiens OX=9606 GN=PGD PE=1 SV=3	0.82645	NA	NA	NA	NA	NA	1	NA	NA	Ketoamide adduct
Q5VTE0	96	EF1A3_HUMAN Putative elongation factor 1-alpha-like 3 OS=Homo sapiens OX=9606 GN=EEF1A1P5 PE=5 SV=1	0.81967	NA	NA	NA	NA	NA	1	NA	NA	Ketoamide adduct
P63261	113	ACTG_HUMAN Actin, cytoplasmic 2 OS=Homo sapiens OX=9606 GN=ACTG1 PE=1 SV=1	0.81967	NA	NA	NA	NA	NA	3	NA	NA	Ketoamide adduct
P62333	193	PRS10_HUMAN 26S proteasome regulatory subunit 10B OS=Homo sapiens OX=9606 GN=PSMC6 PE=1 SV=1	0.81301	NA	NA	NA	NA	NA	1	NA	NA	Ketoamide adduct
P22234	288	PUR6_HUMAN Multifunctional protein ADE2 OS=Homo sapiens OX=9606 GN=PAICS PE=1 SV=3	0.81301	NA	NA	NA	NA	NA	1	NA	NA	Ketoamide adduct
P55786	339	PSA_HUMAN Puromycin-sensitive aminopeptidase OS=Homo sapiens OX=9606 GN=NPEPPS PE=1 SV=2	0.81301	NA	NA	NA	NA	NA	1	NA	NA	Ketoamide adduct
Q14008	1795	CKAP5_HUMAN Cytoskeleton-associated protein 5 OS=Homo sapiens OX=9606 GN=CKAP5 PE=1 SV=3	0.80645	NA	NA	NA	NA	NA	1	NA	NA	Ketoamide adduct
P09874	162	PARP1_HUMAN Poly [ADP-ribose] polymerase 1 OS=Homo sapiens OX=9606 GN=PARP1 PE=1 SV=4	0.8	NA	NA	NA	NA	NA	1	NA	NA	Ketoamide adduct
Q09666	5502	AHNK_HUMAN Neuroblast differentiation-associated protein AHNAK OS=Homo sapiens OX=9606 GN=AHNAK PE=1 SV=2	0.79365	NA	NA	NA	NA	NA	1	NA	NA	Ketoamide adduct
P14678	43	RSMB_HUMAN Small nuclear ribonucleoprotein-associated proteins B and B' OS=Homo sapiens OX=9606 GN=SNRPB PE=1 SV=2	0.7874	NA	NA	NA	NA	NA	1	NA	NA	Ketoamide adduct
Q7L2J0	522	MEPCE_HUMAN 7SK snRNA methylphosphate capping enzyme OS=Homo sapiens OX=9606 GN=MEPCE PE=1 SV=1	0.76923	NA	NA	NA	NA	NA	1	NA	NA	Ketoamide adduct
P48634	437	PRC2A_HUMAN Protein PRRC2A OS=Homo sapiens OX=9606 GN=PRRC2A PE=1 SV=3	0.76336	NA	NA	NA	NA	NA	1	NA	NA	Ketoamide adduct
Q9H0L4	150	CSTFT_HUMAN Cleavage stimulation factor subunit 2 tau variant OS=Homo sapiens OX=9606 GN=CSTF2T PE=1 SV=1	0.76336	NA	NA	NA	NA	NA	1	NA	NA	Ketoamide adduct
Q9Y224	19	RTRAF_HUMAN RNA transcription, translation and transport factor protein OS=Homo sapiens OX=9606 GN=RTRAF PE=1 SV=1	0.75758	NA	NA	NA	NA	NA	1	NA	NA	Ketoamide adduct
P49411	127	EFTU_HUMAN Elongation factor Tu, mitochondrial OS=Homo sapiens OX=9606 GN=TUFM PE=1 SV=2	0.74627	NA	NA	NA	NA	NA	1	NA	NA	Ketoamide adduct
Q96PK6	90	RBM14_HUMAN RNA-binding protein 14 OS=Homo sapiens OX=9606 GN=RBM14 PE=1 SV=2	0.73529	NA	NA	NA	NA	NA	2	NA	NA	Ketoamide adduct
Q9UGP4	431	LIMD1_HUMAN LIM domain-containing protein 1 OS=Homo sapiens OX=9606 GN=LIMD1 PE=1 SV=1	0.73529	NA	NA	NA	NA	NA	1	NA	NA	Ketoamide adduct
P08238	177	HS90B_HUMAN Heat shock protein HSP 90-beta OS=Homo sapiens OX=9606 GN=HSP90AB1 PE=1 SV=4	0.69961	NA	NA	NA	NA	NA	4	NA	NA	Ketoamide adduct
Q16643	96	DREB_HUMAN Drebrin OS=Homo sapiens OX=9606 GN=DBN1 PE=1 SV=4	0.69444	NA	NA	NA	NA	NA	1	NA	NA	Ketoamide adduct
P40189	48	IL6RB_HUMAN Interleukin-6 receptor subunit beta OS=Homo sapiens OX=9606 GN=IL6ST PE=1 SV=2	0.69444	NA	NA	NA	NA	NA	1	NA	NA	Ketoamide adduct
Q9Y520	895	PRC2C_HUMAN Protein PRRC2C OS=Homo sapiens OX=9606 GN=PRRC2C PE=1 SV=4	0.69444	NA	NA	NA	NA	NA	1	NA	NA	Ketoamide adduct
Q9NUW8	135	TYDP1_HUMAN Tyrosyl-DNA phosphodiesterase 1 OS=Homo sapiens OX=9606 GN=TDP1 PE=1 SV=2	0.67568	NA	NA	NA	NA	NA	1	NA	NA	Ketoamide adduct
Q00610	736	CLH1_HUMAN Clathrin heavy chain 1 OS=Homo sapiens OX=9606 GN=CLTC PE=1 SV=5	0.67114	NA	NA	NA	NA	NA	1	NA	NA	Ketoamide adduct
Q13283	73	G3BP1_HUMAN Ras GTPase-activating protein-binding protein 1 OS=Homo sapiens OX=9606 GN=G3BP1 PE=1 SV=1	0.66667	NA	NA	NA	NA	NA	1	NA	NA	Ketoamide adduct
O00154	92	BACH_HUMAN Cytosolic acyl coenzyme A thioester hydrolase OS=Homo sapiens OX=9606 GN=ACOT7 PE=1 SV=3	0.66225	NA	NA	NA	NA	NA	1	NA	NA	Ketoamide adduct
Q9P2E9	892	RRBP1_HUMAN Ribosome-binding protein 1 OS=Homo sapiens OX=9606 GN=RRBP1 PE=1 SV=5	0.65789	NA	NA	NA	NA	NA	1	NA	NA	Ketoamide adduct
Q15437	180	SC23B_HUMAN Protein transport protein Sec23B OS=Homo sapiens OX=9606 GN=SEC23B PE=1 SV=2	0.64103	NA	NA	NA	NA	NA	1	NA	NA	Ketoamide adduct
Q09028	167	RBBP4_HUMAN Histone-binding protein RBBP4 OS=Homo sapiens OX=9606 GN=RBBP4 PE=1 SV=3	0.64103	NA	NA	NA	NA	NA	1	NA	NA	Ketoamide adduct
P53814	296	SMTN_HUMAN Smoothelin OS=Homo sapiens OX=9606 GN=SMTN PE=1 SV=7	0.63694	NA	NA	NA	NA	NA	1	NA	NA	Ketoamide adduct
P56537	110	IF6_HUMAN Eukaryotic translation initiation factor 6 OS=Homo sapiens OX=9606 GN=EIF6 PE=1 SV=1	0.62112	NA	NA	NA	NA	NA	1	NA	NA	Ketoamide adduct
O43592	650	XPOT_HUMAN Exportin-T OS=Homo sapiens OX=9606 GN=XPOT PE=1 SV=2	0.62112	NA	NA	NA	NA	NA	1	NA	NA	Ketoamide adduct
O95757	782	HS74L_HUMAN Heat shock 70 kDa protein 4L OS=Homo sapiens OX=9606 GN=HSPA4L PE=1 SV=3	0.5988	NA	NA	NA	NA	NA	1	NA	NA	Ketoamide adduct
O43353	407	RIPK2_HUMAN Receptor-interacting serine/threonine-protein kinase 2 OS=Homo sapiens OX=9606 GN=RIPK2 PE=1 SV=2	0.5848	NA	NA	NA	NA	NA	1	NA	NA	Ketoamide adduct
P26368	464	U2AF2_HUMAN Splicing factor U2AF 65 kDa subunit OS=Homo sapiens OX=9606 GN=U2AF2 PE=1 SV=4	0.5848	NA	NA	NA	NA	NA	1	NA	NA	Ketoamide adduct
P17655	82	CAN2_HUMAN Calpain-2 catalytic subunit OS=Homo sapiens OX=9606 GN=CAPN2 PE=1 SV=6	0.56818	NA	NA	NA	NA	NA	1	NA	NA	Ketoamide adduct
Q9Y5B9	574	SP16H_HUMAN FACT complex subunit SPT16 OS=Homo sapiens OX=9606 GN=SUPT16H PE=1 SV=1	0.54945	NA	NA	NA	NA	NA	1	NA	NA	Ketoamide adduct
Q13501	113	SQSTM_HUMAN Sequestosome-1 OS=Homo sapiens OX=9606 GN=SQSTM1 PE=1 SV=1	0.54348	NA	NA	NA	NA	NA	1	NA	NA	Ketoamide adduct
Q9ULA0	337	DNPEP_HUMAN Aspartyl aminopeptidase OS=Homo sapiens OX=9606 GN=DNPEP PE=1 SV=2	0.51282	NA	NA	NA	NA	NA	1	NA	NA	Ketoamide adduct
O75691	2058	UTP20_HUMAN Small subunit processome component 20 homolog OS=Homo sapiens OX=9606 GN=UTP20 PE=1 SV=3	0.5	NA	NA	NA	NA	NA	1	NA	NA	Ketoamide adduct
Q15005	17	SPCS2_HUMAN Signal peptidase complex subunit 2 OS=Homo sapiens OX=9606 GN=SPCS2 PE=1 SV=3	0.4902	NA	NA	NA	NA	NA	1	NA	NA	Ketoamide adduct
Q9Y3A2	201	UTP11_HUMAN Probable U3 small nucleolar RNA-associated protein 11 OS=Homo sapiens OX=9606 GN=UTP11 PE=1 SV=2	0.46729	NA	NA	NA	NA	NA	1	NA	NA	Ketoamide adduct
P09382	3	LEG1_HUMAN Galectin-1 OS=Homo sapiens OX=9606 GN=LGALS1 PE=1 SV=2	0.42918	NA	NA	NA	NA	NA	1	NA	NA	Ketoamide adduct
O00273	38	DFFA_HUMAN DNA fragmentation factor subunit alpha OS=Homo sapiens OX=9606 GN=DFFA PE=1 SV=1	0.40486	NA	NA	NA	NA	NA	1	NA	NA	Ketoamide adduct
P22061	102	PIMT_HUMAN Protein-L-isoaspartate(D-aspartate) O-methyltransferase OS=Homo sapiens OX=9606 GN=PCMT1 PE=1 SV=4	0.38314	NA	NA	NA	NA	NA	1	NA	NA	Ketoamide adduct
Q14980	1930	NUMA1_HUMAN Nuclear mitotic apparatus protein 1 OS=Homo sapiens OX=9606 GN=NUMA1 PE=1 SV=2	NA	1.81818	NA	NA	NA	NA	NA	1	NA	Ketoamide adduct
P55072	522	TERA_HUMAN Transitional endoplasmic reticulum ATPase OS=Homo sapiens OX=9606 GN=VCP PE=1 SV=4	NA	1.72414	NA	NA	NA	NA	NA	1	NA	Ketoamide adduct
P61158	8	ARP3_HUMAN Actin-related protein 3 OS=Homo sapiens OX=9606 GN=ACTR3 PE=1 SV=3	NA	1.47059	NA	NA	NA	NA	NA	1	NA	Ketoamide adduct
Q9NUJ1	100	ABHDA_HUMAN Palmitoyl-protein thioesterase ABHD10, mitochondrial OS=Homo sapiens OX=9606 GN=ABHD10 PE=1 SV=1	NA	1.2987	NA	NA	NA	NA	NA	1	NA	Ketoamide adduct
O60502	896	OGA_HUMAN Protein O-GlcNAcase OS=Homo sapiens OX=9606 GN=OGA PE=1 SV=2	NA	1.28205	NA	NA	NA	NA	NA	1	NA	Ketoamide adduct
Q9NX70	126	MED29_HUMAN Mediator of RNA polymerase II transcription subunit 29 OS=Homo sapiens OX=9606 GN=MED29 PE=1 SV=1	NA	1.26582	NA	NA	NA	NA	NA	1	NA	Ketoamide adduct
Q5JSZ5	525	PRC2B_HUMAN Protein PRRC2B OS=Homo sapiens OX=9606 GN=PRRC2B PE=1 SV=2	NA	1.25	NA	NA	NA	NA	NA	1	NA	Ketoamide adduct
Q16666	737	IF16_HUMAN Gamma-interferon-inducible protein 16 OS=Homo sapiens OX=9606 GN=IFI16 PE=1 SV=3	NA	1.25	NA	NA	NA	NA	NA	1	NA	Ketoamide adduct
P49790	593	NU153_HUMAN Nuclear pore complex protein Nup153 OS=Homo sapiens OX=9606 GN=NUP153 PE=1 SV=2	NA	1.20482	NA	NA	NA	NA	NA	1	NA	Ketoamide adduct
P23919	31	KTHY_HUMAN Thymidylate kinase OS=Homo sapiens OX=9606 GN=DTYMK PE=1 SV=4	NA	1.17647	NA	NA	NA	NA	NA	1	NA	Ketoamide adduct
Q9NVX2	280	NLE1_HUMAN Notchless protein homolog 1 OS=Homo sapiens OX=9606 GN=NLE1 PE=1 SV=4	NA	1.1236	NA	NA	NA	NA	NA	1	NA	Ketoamide adduct
P08238	521	HS90B_HUMAN Heat shock protein HSP 90-beta OS=Homo sapiens OX=9606 GN=HSP90AB1 PE=1 SV=4	NA	1.1236	NA	NA	NA	NA	NA	1	NA	Ketoamide adduct
P84090	28	ERH_HUMAN Enhancer of rudimentary homolog OS=Homo sapiens OX=9606 GN=ERH PE=1 SV=1	NA	1.11111	NA	NA	NA	NA	NA	1	NA	Ketoamide adduct
P09234	6	RU1C_HUMAN U1 small nuclear ribonucleoprotein C OS=Homo sapiens OX=9606 GN=SNRPC PE=1 SV=1	NA	1.11111	NA	NA	NA	NA	NA	1	NA	Ketoamide adduct
O75131	15	CPNE3_HUMAN Copine-3 OS=Homo sapiens OX=9606 GN=CPNE3 PE=1 SV=1	NA	1.11111	NA	NA	NA	NA	NA	1	NA	Ketoamide adduct
Q9H0P0	73	5NT3A_HUMAN Cytosolic 5'-nucleotidase 3A OS=Homo sapiens OX=9606 GN=NT5C3A PE=1 SV=3	NA	1.08696	NA	NA	NA	NA	NA	1	NA	Ketoamide adduct
O00429	367	DNM1L_HUMAN Dynamin-1-like protein OS=Homo sapiens OX=9606 GN=DNM1L PE=1 SV=2	NA	1.05263	NA	NA	NA	NA	NA	1	NA	Ketoamide adduct
Q8TDQ7	48	GNPI2_HUMAN Glucosamine-6-phosphate isomerase 2 OS=Homo sapiens OX=9606 GN=GNPDA2 PE=1 SV=1	NA	1.05263	NA	NA	NA	NA	NA	1	NA	Ketoamide adduct
Q16718	17	NDUA5_HUMAN NADH dehydrogenase [ubiquinone] 1 alpha subcomplex subunit 5 OS=Homo sapiens OX=9606 GN=NDUFA5 PE=1 SV=3	NA	1.02041	NA	NA	NA	NA	NA	1	NA	Ketoamide adduct
Q9UJW0	258	DCTN4_HUMAN Dynactin subunit 4 OS=Homo sapiens OX=9606 GN=DCTN4 PE=1 SV=1	NA	1	NA	NA	NA	NA	NA	1	NA	Ketoamide adduct
P14625	645	ENPL_HUMAN Endoplasmin OS=Homo sapiens OX=9606 GN=HSP90B1 PE=1 SV=1	NA	0.9901	NA	NA	NA	NA	NA	1	NA	Ketoamide adduct
Q16831	162	UPP1_HUMAN Uridine phosphorylase 1 OS=Homo sapiens OX=9606 GN=UPP1 PE=1 SV=1	NA	0.96154	NA	NA	NA	NA	NA	1	NA	Ketoamide adduct
P55884	302	EIF3B_HUMAN Eukaryotic translation initiation factor 3 subunit B OS=Homo sapiens OX=9606 GN=EIF3B PE=1 SV=3	NA	0.95238	NA	NA	NA	NA	NA	2	NA	Ketoamide adduct
Q9NYL4	104	FKB11_HUMAN Peptidyl-prolyl cis-trans isomerase FKBP11 OS=Homo sapiens OX=9606 GN=FKBP11 PE=1 SV=1	NA	0.9434	NA	NA	NA	NA	NA	1	NA	Ketoamide adduct
Q99575	959	POP1_HUMAN Ribonucleases P/MRP protein subunit POP1 OS=Homo sapiens OX=9606 GN=POP1 PE=1 SV=2	NA	0.9434	NA	NA	NA	NA	NA	1	NA	Ketoamide adduct
P52701	765	MSH6_HUMAN DNA mismatch repair protein Msh6 OS=Homo sapiens OX=9606 GN=MSH6 PE=1 SV=2	NA	0.91743	NA	NA	NA	NA	NA	1	NA	Ketoamide adduct
Q08257	145	QOR_HUMAN Quinone oxidoreductase OS=Homo sapiens OX=9606 GN=CRYZ PE=1 SV=1	NA	0.91743	NA	NA	NA	NA	NA	1	NA	Ketoamide adduct
Q5T9A4	492	ATD3B_HUMAN ATPase family AAA domain-containing protein 3B OS=Homo sapiens OX=9606 GN=ATAD3B PE=1 SV=1	NA	0.90909	NA	NA	NA	NA	NA	1	NA	Ketoamide adduct
Q08211	12	DHX9_HUMAN ATP-dependent RNA helicase A OS=Homo sapiens OX=9606 GN=DHX9 PE=1 SV=4	NA	0.88496	NA	NA	NA	NA	NA	1	NA	Ketoamide adduct
P13639	290	EF2_HUMAN Elongation factor 2 OS=Homo sapiens OX=9606 GN=EEF2 PE=1 SV=4	NA	0.88496	NA	NA	NA	NA	NA	3	NA	Ketoamide adduct
P63244	153	RACK1_HUMAN Receptor of activated protein C kinase 1 OS=Homo sapiens OX=9606 GN=RACK1 PE=1 SV=3	NA	0.88496	NA	NA	NA	NA	NA	1	NA	Ketoamide adduct
Q9NQ29	43	LUC7L_HUMAN Putative RNA-binding protein Luc7-like 1 OS=Homo sapiens OX=9606 GN=LUC7L PE=1 SV=1	NA	0.8547	NA	NA	NA	NA	NA	1	NA	Ketoamide adduct
Q9UHB6	316	LIMA1_HUMAN LIM domain and actin-binding protein 1 OS=Homo sapiens OX=9606 GN=LIMA1 PE=1 SV=1	NA	0.8547	NA	NA	NA	NA	NA	1	NA	Ketoamide adduct
Q10567	123	AP1B1_HUMAN AP-1 complex subunit beta-1 OS=Homo sapiens OX=9606 GN=AP1B1 PE=1 SV=2	NA	0.8547	NA	NA	NA	NA	NA	1	NA	Ketoamide adduct
Q14C86	1129	GAPD1_HUMAN GTPase-activating protein and VPS9 domain-containing protein 1 OS=Homo sapiens OX=9606 GN=GAPVD1 PE=1 SV=2	NA	0.8	NA	NA	NA	NA	NA	1	NA	Ketoamide adduct
Q9UKX7	151	NUP50_HUMAN Nuclear pore complex protein Nup50 OS=Homo sapiens OX=9606 GN=NUP50 PE=1 SV=2	NA	0.79365	NA	NA	NA	NA	NA	1	NA	Ketoamide adduct
P20839	215	IMDH1_HUMAN Inosine-5'-monophosphate dehydrogenase 1 OS=Homo sapiens OX=9606 GN=IMPDH1 PE=1 SV=2	NA	0.7874	NA	NA	NA	NA	NA	1	NA	Ketoamide adduct
Q9NZB2	531	F120A_HUMAN Constitutive coactivator of PPAR-gamma-like protein 1 OS=Homo sapiens OX=9606 GN=FAM120A PE=1 SV=2	NA	0.7874	NA	NA	NA	NA	NA	1	NA	Ketoamide adduct
P62191	399	PRS4_HUMAN 26S proteasome regulatory subunit 4 OS=Homo sapiens OX=9606 GN=PSMC1 PE=1 SV=1	NA	0.76923	NA	NA	NA	NA	NA	1	NA	Ketoamide adduct
P10768	176	ESTD_HUMAN S-formylglutathione hydrolase OS=Homo sapiens OX=9606 GN=ESD PE=1 SV=2	NA	0.76923	NA	NA	NA	NA	NA	1	NA	Ketoamide adduct
P52788	337	SPSY_HUMAN Spermine synthase OS=Homo sapiens OX=9606 GN=SMS PE=1 SV=2	NA	0.75758	NA	NA	NA	NA	NA	1	NA	Ketoamide adduct
Q99714	214	HCD2_HUMAN 3-hydroxyacyl-CoA dehydrogenase type-2 OS=Homo sapiens OX=9606 GN=HSD17B10 PE=1 SV=3	NA	0.74627	NA	NA	NA	NA	NA	1	NA	Ketoamide adduct
Q9Y4R8	30	TELO2_HUMAN Telomere length regulation protein TEL2 homolog OS=Homo sapiens OX=9606 GN=TELO2 PE=1 SV=2	NA	0.71429	NA	NA	NA	NA	NA	1	NA	Ketoamide adduct
O00410	733	IPO5_HUMAN Importin-5 OS=Homo sapiens OX=9606 GN=IPO5 PE=1 SV=4	NA	0.68966	NA	NA	NA	NA	NA	1	NA	Ketoamide adduct
Q15058	508	KIF14_HUMAN Kinesin-like protein KIF14 OS=Homo sapiens OX=9606 GN=KIF14 PE=1 SV=1	NA	0.67114	NA	NA	NA	NA	NA	1	NA	Ketoamide adduct
Q9BWD1	65	THIC_HUMAN Acetyl-CoA acetyltransferase, cytosolic OS=Homo sapiens OX=9606 GN=ACAT2 PE=1 SV=2	NA	0.66667	NA	NA	NA	NA	NA	1	NA	Ketoamide adduct
Q9HD23	148	MRS2_HUMAN Magnesium transporter MRS2 homolog, mitochondrial OS=Homo sapiens OX=9606 GN=MRS2 PE=1 SV=1	NA	0.66667	NA	NA	NA	NA	NA	1	NA	Ketoamide adduct
Q6IA86	204	ELP2_HUMAN Elongator complex protein 2 OS=Homo sapiens OX=9606 GN=ELP2 PE=1 SV=2	NA	0.66225	NA	NA	NA	NA	NA	1	NA	Ketoamide adduct
Q9H9T3	268	ELP3_HUMAN Elongator complex protein 3 OS=Homo sapiens OX=9606 GN=ELP3 PE=1 SV=2	NA	0.64935	NA	NA	NA	NA	NA	1	NA	Ketoamide adduct
Q9Y4R8	222	TELO2_HUMAN Telomere length regulation protein TEL2 homolog OS=Homo sapiens OX=9606 GN=TELO2 PE=1 SV=2	NA	0.62893	NA	NA	NA	NA	NA	1	NA	Ketoamide adduct
Q9UHR5	172	S30BP_HUMAN SAP30-binding protein OS=Homo sapiens OX=9606 GN=SAP30BP PE=1 SV=1	NA	0.61728	NA	NA	NA	NA	NA	1	NA	Ketoamide adduct
O00483	44	NDUA4_HUMAN Cytochrome c oxidase subunit NDUFA4 OS=Homo sapiens OX=9606 GN=NDUFA4 PE=1 SV=1	NA	0.57143	NA	NA	NA	NA	NA	1	NA	Ketoamide adduct
P18031	344	PTN1_HUMAN Tyrosine-protein phosphatase non-receptor type 1 OS=Homo sapiens OX=9606 GN=PTPN1 PE=1 SV=1	NA	0.56497	NA	NA	NA	NA	NA	1	NA	Ketoamide adduct
P08238	589	HS90B_HUMAN Heat shock protein HSP 90-beta OS=Homo sapiens OX=9606 GN=HSP90AB1 PE=1 SV=4	NA	0.55866	NA	NA	NA	NA	NA	1	NA	Ketoamide adduct
Q00610	491	CLH1_HUMAN Clathrin heavy chain 1 OS=Homo sapiens OX=9606 GN=CLTC PE=1 SV=5	NA	0.55556	NA	NA	NA	NA	NA	1	NA	Ketoamide adduct
Q5C9Z4	65	NOM1_HUMAN Nucleolar MIF4G domain-containing protein 1 OS=Homo sapiens OX=9606 GN=NOM1 PE=1 SV=1	NA	0.54054	NA	NA	NA	NA	NA	1	NA	Ketoamide adduct
O95336	32	6PGL_HUMAN 6-phosphogluconolactonase OS=Homo sapiens OX=9606 GN=PGLS PE=1 SV=2	NA	0.53763	NA	NA	NA	NA	NA	1	NA	Ketoamide adduct
Q9UQ35	785	SRRM2_HUMAN Serine/arginine repetitive matrix protein 2 OS=Homo sapiens OX=9606 GN=SRRM2 PE=1 SV=2	NA	0.53476	NA	NA	NA	NA	NA	1	NA	Ketoamide adduct
Q9HA64	24	KT3K_HUMAN Ketosamine-3-kinase OS=Homo sapiens OX=9606 GN=FN3KRP PE=1 SV=2	NA	0.5291	NA	NA	NA	NA	NA	1	NA	Ketoamide adduct
P07900	420	HS90A_HUMAN Heat shock protein HSP 90-alpha OS=Homo sapiens OX=9606 GN=HSP90AA1 PE=1 SV=5	NA	0.52632	NA	NA	NA	NA	NA	1	NA	Ketoamide adduct
P85037	665	FOXK1_HUMAN Forkhead box protein K1 OS=Homo sapiens OX=9606 GN=FOXK1 PE=1 SV=1	NA	0.51546	NA	NA	NA	NA	NA	1	NA	Ketoamide adduct
O43169	119	CYB5B_HUMAN Cytochrome b5 type B OS=Homo sapiens OX=9606 GN=CYB5B PE=1 SV=3	NA	0.5102	NA	NA	NA	NA	NA	1	NA	Ketoamide adduct
Q92499	231	DDX1_HUMAN ATP-dependent RNA helicase DDX1 OS=Homo sapiens OX=9606 GN=DDX1 PE=1 SV=2	NA	0.50251	NA	NA	NA	NA	NA	1	NA	Ketoamide adduct
P52948	1068	NUP98_HUMAN Nuclear pore complex protein Nup98-Nup96 OS=Homo sapiens OX=9606 GN=NUP98 PE=1 SV=4	NA	0.48544	NA	NA	NA	NA	NA	1	NA	Ketoamide adduct
Q9C0C2	1373	TB182_HUMAN 182 kDa tankyrase-1-binding protein OS=Homo sapiens OX=9606 GN=TNKS1BP1 PE=1 SV=4	NA	0.39216	NA	NA	NA	NA	NA	1	NA	Ketoamide adduct
P10809	237	CH60_HUMAN 60 kDa heat shock protein, mitochondrial OS=Homo sapiens OX=9606 GN=HSPD1 PE=1 SV=2	NA	0.37736	NA	NA	NA	NA	NA	1	NA	Ketoamide adduct
O60264	165	SMCA5_HUMAN SWI/SNF-related matrix-associated actin-dependent regulator of chromatin subfamily A member 5 OS=Homo sapiens OX=9606 GN=SMARCA5 PE=1 SV=1	NA	0.37453	NA	NA	NA	NA	NA	1	NA	Ketoamide adduct
O60884	308	DNJA2_HUMAN DnaJ homolog subfamily A member 2 OS=Homo sapiens OX=9606 GN=DNAJA2 PE=1 SV=1	NA	0.36364	NA	NA	NA	NA	NA	1	NA	Ketoamide adduct
P33316	222	DUT_HUMAN Deoxyuridine 5'-triphosphate nucleotidohydrolase, mitochondrial OS=Homo sapiens OX=9606 GN=DUT PE=1 SV=4	NA	0.33557	NA	NA	NA	NA	NA	1	NA	Ketoamide adduct
Q9Y265	94	RUVB1_HUMAN RuvB-like 1 OS=Homo sapiens OX=9606 GN=RUVBL1 PE=1 SV=1	NA	0.27322	NA	NA	NA	NA	NA	1	NA	Ketoamide adduct
O75367	276	H2AY_HUMAN Core histone macro-H2A.1 OS=Homo sapiens OX=9606 GN=MACROH2A1 PE=1 SV=4	NA	NA	2.04082	NA	NA	NA	NA	NA	1	Ketoamide adduct
Q9Y5L0	912	TNPO3_HUMAN Transportin-3 OS=Homo sapiens OX=9606 GN=TNPO3 PE=1 SV=3	NA	NA	1.92308	NA	NA	NA	NA	NA	1	Ketoamide adduct
Q9NVU7	87	SDA1_HUMAN Protein SDA1 homolog OS=Homo sapiens OX=9606 GN=SDAD1 PE=1 SV=3	NA	NA	1.88679	NA	NA	NA	NA	NA	1	Ketoamide adduct
P48637	409	GSHB_HUMAN Glutathione synthetase OS=Homo sapiens OX=9606 GN=GSS PE=1 SV=1	NA	NA	1.5873	NA	NA	NA	NA	NA	1	Ketoamide adduct
Q9NYZ3	198	GTSE1_HUMAN G2 and S phase-expressed protein 1 OS=Homo sapiens OX=9606 GN=GTSE1 PE=1 SV=3	NA	NA	1.36986	NA	NA	NA	NA	NA	1	Ketoamide adduct
O43290	674	SNUT1_HUMAN U4/U6.U5 tri-snRNP-associated protein 1 OS=Homo sapiens OX=9606 GN=SART1 PE=1 SV=1	NA	NA	1.33333	NA	NA	NA	NA	NA	1	Ketoamide adduct
P12235	160	ADT1_HUMAN ADP/ATP translocase 1 OS=Homo sapiens OX=9606 GN=SLC25A4 PE=1 SV=4	NA	NA	1.26582	NA	NA	NA	NA	NA	1	Ketoamide adduct
Q9Y4E8	791	UBP15_HUMAN Ubiquitin carboxyl-terminal hydrolase 15 OS=Homo sapiens OX=9606 GN=USP15 PE=1 SV=3	NA	NA	1.23457	NA	NA	NA	NA	NA	1	Ketoamide adduct
Q92598	34	HS105_HUMAN Heat shock protein 105 kDa OS=Homo sapiens OX=9606 GN=HSPH1 PE=1 SV=1	NA	NA	1.19048	NA	NA	NA	NA	NA	1	Ketoamide adduct
P30530	852	UFO_HUMAN Tyrosine-protein kinase receptor UFO OS=Homo sapiens OX=9606 GN=AXL PE=1 SV=4	NA	NA	1.17647	NA	NA	NA	NA	NA	1	Ketoamide adduct
Q04637	934	IF4G1_HUMAN Eukaryotic translation initiation factor 4 gamma 1 OS=Homo sapiens OX=9606 GN=EIF4G1 PE=1 SV=4	NA	NA	1.16279	NA	NA	NA	NA	NA	1	Ketoamide adduct
Q9H5N1	482	RABE2_HUMAN Rab GTPase-binding effector protein 2 OS=Homo sapiens OX=9606 GN=RABEP2 PE=1 SV=2	NA	NA	1.0989	NA	NA	NA	NA	NA	1	Ketoamide adduct
Q969E8	114	TSR2_HUMAN Pre-rRNA-processing protein TSR2 homolog OS=Homo sapiens OX=9606 GN=TSR2 PE=1 SV=1	NA	NA	1.0101	NA	NA	NA	NA	NA	1	Ketoamide adduct
P54577	250	SYYC_HUMAN Tyrosine--tRNA ligase, cytoplasmic OS=Homo sapiens OX=9606 GN=YARS1 PE=1 SV=4	NA	NA	0.9901	NA	NA	NA	NA	NA	1	Ketoamide adduct
Q82055	47	NSP4_ROTHC Non-structural glycoprotein 4 OS=Rotavirus C (isolate RVC/Human/United Kingdom/Bristol/1989) OX=31567 PE=3 SV=1	NA	NA	0.9434	NA	NA	NA	NA	NA	1	Ketoamide adduct
P04899	66	GNAI2_HUMAN Guanine nucleotide-binding protein G(i) subunit alpha-2 OS=Homo sapiens OX=9606 GN=GNAI2 PE=1 SV=3	NA	NA	0.91743	NA	NA	NA	NA	NA	1	Ketoamide adduct
Q15631	225	TSN_HUMAN Translin OS=Homo sapiens OX=9606 GN=TSN PE=1 SV=1	NA	NA	0.91743	NA	NA	NA	NA	NA	1	Ketoamide adduct
O00267	626	SPT5H_HUMAN Transcription elongation factor SPT5 OS=Homo sapiens OX=9606 GN=SUPT5H PE=1 SV=1	NA	NA	0.90909	NA	NA	NA	NA	NA	1	Ketoamide adduct
P55072	535	TERA_HUMAN Transitional endoplasmic reticulum ATPase OS=Homo sapiens OX=9606 GN=VCP PE=1 SV=4	NA	NA	0.90909	NA	NA	NA	NA	NA	1	Ketoamide adduct
Q5H9R7	172	PP6R3_HUMAN Serine/threonine-protein phosphatase 6 regulatory subunit 3 OS=Homo sapiens OX=9606 GN=PPP6R3 PE=1 SV=2	NA	NA	0.9009	NA	NA	NA	NA	NA	1	Ketoamide adduct
Q9HAV4	1052	XPO5_HUMAN Exportin-5 OS=Homo sapiens OX=9606 GN=XPO5 PE=1 SV=1	NA	NA	0.89286	NA	NA	NA	NA	NA	1	Ketoamide adduct
Q12933	287	TRAF2_HUMAN TNF receptor-associated factor 2 OS=Homo sapiens OX=9606 GN=TRAF2 PE=1 SV=2	NA	NA	0.86207	NA	NA	NA	NA	NA	1	Ketoamide adduct
Q13630	112	FCL_HUMAN GDP-L-fucose synthase OS=Homo sapiens OX=9606 GN=GFUS PE=1 SV=1	NA	NA	0.84746	NA	NA	NA	NA	NA	1	Ketoamide adduct
P52888	231	THOP1_HUMAN Thimet oligopeptidase OS=Homo sapiens OX=9606 GN=THOP1 PE=1 SV=2	NA	NA	0.84746	NA	NA	NA	NA	NA	1	Ketoamide adduct
Q9NR50	64	EI2BG_HUMAN Translation initiation factor eIF-2B subunit gamma OS=Homo sapiens OX=9606 GN=EIF2B3 PE=1 SV=1	NA	NA	0.83333	NA	NA	NA	NA	NA	1	Ketoamide adduct
Q9NUQ3	480	TXLNG_HUMAN Gamma-taxilin OS=Homo sapiens OX=9606 GN=TXLNG PE=1 SV=2	NA	NA	0.83333	NA	NA	NA	NA	NA	1	Ketoamide adduct
Q9NZT2	330	OGFR_HUMAN Opioid growth factor receptor OS=Homo sapiens OX=9606 GN=OGFR PE=1 SV=3	NA	NA	0.8	NA	NA	NA	NA	NA	1	Ketoamide adduct
O95433	301	AHSA1_HUMAN Activator of 90 kDa heat shock protein ATPase homolog 1 OS=Homo sapiens OX=9606 GN=AHSA1 PE=1 SV=1	NA	NA	0.78916	NA	NA	NA	NA	NA	2	Ketoamide adduct
P27816	67	MAP4_HUMAN Microtubule-associated protein 4 OS=Homo sapiens OX=9606 GN=MAP4 PE=1 SV=3	NA	NA	0.7874	NA	NA	NA	NA	NA	1	Ketoamide adduct
P46013	1007	KI67_HUMAN Proliferation marker protein Ki-67 OS=Homo sapiens OX=9606 GN=MKI67 PE=1 SV=2	NA	NA	0.76923	NA	NA	NA	NA	NA	1	Ketoamide adduct
P40939	747	ECHA_HUMAN Trifunctional enzyme subunit alpha, mitochondrial OS=Homo sapiens OX=9606 GN=HADHA PE=1 SV=2	NA	NA	0.76336	NA	NA	NA	NA	NA	1	Ketoamide adduct
Q5UIP0	1865	RIF1_HUMAN Telomere-associated protein RIF1 OS=Homo sapiens OX=9606 GN=RIF1 PE=1 SV=2	NA	NA	0.75188	NA	NA	NA	NA	NA	1	Ketoamide adduct
Q14331	205	FRG1_HUMAN Protein FRG1 OS=Homo sapiens OX=9606 GN=FRG1 PE=1 SV=1	NA	NA	0.70922	NA	NA	NA	NA	NA	1	Ketoamide adduct
Q9UIQ6	35	LCAP_HUMAN Leucyl-cystinyl aminopeptidase OS=Homo sapiens OX=9606 GN=LNPEP PE=1 SV=3	NA	NA	0.69444	NA	NA	NA	NA	NA	1	Ketoamide adduct
Q16831	71	UPP1_HUMAN Uridine phosphorylase 1 OS=Homo sapiens OX=9606 GN=UPP1 PE=1 SV=1	NA	NA	0.68493	NA	NA	NA	NA	NA	1	Ketoamide adduct
P21964	223	COMT_HUMAN Catechol O-methyltransferase OS=Homo sapiens OX=9606 GN=COMT PE=1 SV=2	NA	NA	0.67568	NA	NA	NA	NA	NA	1	Ketoamide adduct
O15213	172	WDR46_HUMAN WD repeat-containing protein 46 OS=Homo sapiens OX=9606 GN=WDR46 PE=1 SV=3	NA	NA	0.67114	NA	NA	NA	NA	NA	1	Ketoamide adduct
Q96P48	900	ARAP1_HUMAN Arf-GAP with Rho-GAP domain, ANK repeat and PH domain-containing protein 1 OS=Homo sapiens OX=9606 GN=ARAP1 PE=1 SV=3	NA	NA	0.66667	NA	NA	NA	NA	NA	1	Ketoamide adduct
Q15286	110	RAB35_HUMAN Ras-related protein Rab-35 OS=Homo sapiens OX=9606 GN=RAB35 PE=1 SV=1	NA	NA	0.65789	NA	NA	NA	NA	NA	1	Ketoamide adduct
P49321	254	NASP_HUMAN Nuclear autoantigenic sperm protein OS=Homo sapiens OX=9606 GN=NASP PE=1 SV=2	NA	NA	0.65359	NA	NA	NA	NA	NA	1	Ketoamide adduct
Q01518	93	CAP1_HUMAN Adenylyl cyclase-associated protein 1 OS=Homo sapiens OX=9606 GN=CAP1 PE=1 SV=5	NA	NA	0.61728	NA	NA	NA	NA	NA	1	Ketoamide adduct
P09732	1928	POLG_STEVM Genome polyprotein (Fragment) OS=St. louis encephalitis virus (strain MS1-7) OX=11081 PE=1 SV=2	NA	NA	0.6135	NA	NA	NA	NA	NA	1	Ketoamide adduct
Q14166	98	TTL12_HUMAN Tubulin--tyrosine ligase-like protein 12 OS=Homo sapiens OX=9606 GN=TTLL12 PE=1 SV=2	NA	NA	0.6135	NA	NA	NA	NA	NA	1	Ketoamide adduct
O15213	515	WDR46_HUMAN WD repeat-containing protein 46 OS=Homo sapiens OX=9606 GN=WDR46 PE=1 SV=3	NA	NA	0.60241	NA	NA	NA	NA	NA	1	Ketoamide adduct
Q9UQ80	149	PA2G4_HUMAN Proliferation-associated protein 2G4 OS=Homo sapiens OX=9606 GN=PA2G4 PE=1 SV=3	NA	NA	0.5814	NA	NA	NA	NA	NA	1	Ketoamide adduct
Q9Y2R4	536	DDX52_HUMAN Probable ATP-dependent RNA helicase DDX52 OS=Homo sapiens OX=9606 GN=DDX52 PE=1 SV=3	NA	NA	0.56497	NA	NA	NA	NA	NA	1	Ketoamide adduct
P23443	240	KS6B1_HUMAN Ribosomal protein S6 kinase beta-1 OS=Homo sapiens OX=9606 GN=RPS6KB1 PE=1 SV=2	NA	NA	0.55249	NA	NA	NA	NA	NA	1	Ketoamide adduct
O00429	446	DNM1L_HUMAN Dynamin-1-like protein OS=Homo sapiens OX=9606 GN=DNM1L PE=1 SV=2	NA	NA	0.53763	NA	NA	NA	NA	NA	1	Ketoamide adduct
P37198	475	NUP62_HUMAN Nuclear pore glycoprotein p62 OS=Homo sapiens OX=9606 GN=NUP62 PE=1 SV=3	NA	NA	0.53476	NA	NA	NA	NA	NA	1	Ketoamide adduct
Q00610	1528	CLH1_HUMAN Clathrin heavy chain 1 OS=Homo sapiens OX=9606 GN=CLTC PE=1 SV=5	NA	NA	0.5291	NA	NA	NA	NA	NA	1	Ketoamide adduct
Q13315	819	ATM_HUMAN Serine-protein kinase ATM OS=Homo sapiens OX=9606 GN=ATM PE=1 SV=4	NA	NA	0.51813	NA	NA	NA	NA	NA	1	Ketoamide adduct
P35998	389	PRS7_HUMAN 26S proteasome regulatory subunit 7 OS=Homo sapiens OX=9606 GN=PSMC2 PE=1 SV=3	NA	NA	0.515	NA	NA	NA	NA	NA	2	Ketoamide adduct
P09651	43	ROA1_HUMAN Heterogeneous nuclear ribonucleoprotein A1 OS=Homo sapiens OX=9606 GN=HNRNPA1 PE=1 SV=5	NA	NA	0.5	NA	NA	NA	NA	NA	1	Ketoamide adduct
P11413	13	G6PD_HUMAN Glucose-6-phosphate 1-dehydrogenase OS=Homo sapiens OX=9606 GN=G6PD PE=1 SV=4	NA	NA	0.46948	NA	NA	NA	NA	NA	1	Ketoamide adduct
O15226	424	NKRF_HUMAN NF-kappa-B-repressing factor OS=Homo sapiens OX=9606 GN=NKRF PE=1 SV=2	NA	NA	0.46729	NA	NA	NA	NA	NA	1	Ketoamide adduct
P49327	313	FAS_HUMAN Fatty acid synthase OS=Homo sapiens OX=9606 GN=FASN PE=1 SV=3	NA	NA	0.46296	NA	NA	NA	NA	NA	1	Ketoamide adduct
P32119	172	PRDX2_HUMAN Peroxiredoxin-2 OS=Homo sapiens OX=9606 GN=PRDX2 PE=1 SV=5	NA	NA	0.41667	NA	NA	NA	NA	NA	1	Ketoamide adduct
Q6UB35	906	C1TM_HUMAN Monofunctional C1-tetrahydrofolate synthase, mitochondrial OS=Homo sapiens OX=9606 GN=MTHFD1L PE=1 SV=1	NA	NA	0.38911	NA	NA	NA	NA	NA	1	Ketoamide adduct
O00541	272	PESC_HUMAN Pescadillo homolog OS=Homo sapiens OX=9606 GN=PES1 PE=1 SV=1	NA	NA	0.37736	NA	NA	NA	NA	NA	1	Ketoamide adduct
Q9UK61	149	TASOR_HUMAN Protein TASOR OS=Homo sapiens OX=9606 GN=TASOR PE=1 SV=3	NA	NA	0.36364	NA	NA	NA	NA	NA	1	Ketoamide adduct
P17480	328	UBF1_HUMAN Nucleolar transcription factor 1 OS=Homo sapiens OX=9606 GN=UBTF PE=1 SV=1	NA	NA	0.36364	NA	NA	NA	NA	NA	1	Ketoamide adduct
P17987	236	TCPA_HUMAN T-complex protein 1 subunit alpha OS=Homo sapiens OX=9606 GN=TCP1 PE=1 SV=1	NA	NA	0.36101	NA	NA	NA	NA	NA	1	Ketoamide adduct
P52272	114	HNRPM_HUMAN Heterogeneous nuclear ribonucleoprotein M OS=Homo sapiens OX=9606 GN=HNRNPM PE=1 SV=3	NA	NA	0.34364	NA	NA	NA	NA	NA	1	Ketoamide adduct
Q86VP6	1007	CAND1_HUMAN Cullin-associated NEDD8-dissociated protein 1 OS=Homo sapiens OX=9606 GN=CAND1 PE=1 SV=2	NA	NA	0.34014	NA	NA	NA	NA	NA	1	Ketoamide adduct
P40926	285	MDHM_HUMAN Malate dehydrogenase, mitochondrial OS=Homo sapiens OX=9606 GN=MDH2 PE=1 SV=3	NA	NA	0.33333	NA	NA	NA	NA	NA	1	Ketoamide adduct
P34932	310	HSP74_HUMAN Heat shock 70 kDa protein 4 OS=Homo sapiens OX=9606 GN=HSPA4 PE=1 SV=4	NA	NA	0.3125	NA	NA	NA	NA	NA	1	Ketoamide adduct
Q9ULA0	154	DNPEP_HUMAN Aspartyl aminopeptidase OS=Homo sapiens OX=9606 GN=DNPEP PE=1 SV=2	NA	NA	0.28169	NA	NA	NA	NA	NA	1	Ketoamide adduct
P27708	183	PYR1_HUMAN CAD protein OS=Homo sapiens OX=9606 GN=CAD PE=1 SV=3	NA	NA	0.25773	NA	NA	NA	NA	NA	1	Ketoamide adduct
P62701	181	RS4X_HUMAN 40S ribosomal protein S4, X isoform OS=Homo sapiens OX=9606 GN=RPS4X PE=1 SV=2	NA	NA	0.23959	NA	NA	NA	NA	NA	2	Ketoamide adduct
P27708	758	PYR1_HUMAN CAD protein OS=Homo sapiens OX=9606 GN=CAD PE=1 SV=3	NA	NA	0.22936	NA	NA	NA	NA	NA	1	Ketoamide adduct
P50395	302	GDIB_HUMAN Rab GDP dissociation inhibitor beta OS=Homo sapiens OX=9606 GN=GDI2 PE=1 SV=2	NA	NA	0.13423	NA	NA	NA	NA	NA	1	Ketoamide adduct
Q9Y3I1	286	FBX7_HUMAN F-box only protein 7 OS=Homo sapiens OX=9606 GN=FBXO7 PE=1 SV=1	NA	NA	0.13055	NA	NA	NA	NA	NA	1	Ketoamide adduct
Q9NWH9	568	SLTM_HUMAN SAFB-like transcription modulator OS=Homo sapiens OX=9606 GN=SLTM PE=1 SV=2	NA	NA	0.125	NA	NA	NA	NA	NA	1	Ketoamide adduct
P00558	50	PGK1_HUMAN Phosphoglycerate kinase 1 OS=Homo sapiens OX=9606 GN=PGK1 PE=1 SV=3	NA	NA	0.1224	NA	NA	NA	NA	NA	1	Ketoamide adduct

### Sheet: aONE
Uniprot accession #	Site	Description	aONE_0h_Ratio average	aONE]_1h_Ratio average	aONE]_4h_Ratio average	aONE]_0h_Ratio SD	aONE_1h_Ratio SD	aONE_4h_Ratio SD	aONE_0h_Total spectrum count	aONE_1h_Total spectrum count	aONE_4h_Total spectrum count	Type of modification
O60841	853	HUMAN Eukaryotic translation initiation factor 5B OS=Homo sapiens OX=9606 GN=EIF5B PE=1 SV=4	1.28913	1.02758	0.469	0.17886	0.03349	0.16805	6	7	4	pyrrole adduct
O76021	47	HUMAN Ribosomal L1 domain-containing protein 1 OS=Homo sapiens OX=9606 GN=RSL1D1 PE=1 SV=3	1.35105	1.1585	0.63709	0.22346	0.18253	0.08593	6	7	8	pyrrole adduct
P13639	41	HUMAN Elongation factor 2 OS=Homo sapiens OX=9606 GN=EEF2 PE=1 SV=4	1.20849	0.93434	0.37011	0.1027	0.24998	0.12598	4	3	4	pyrrole adduct
P19174	247	HUMAN 1-phosphatidylinositol 4,5-bisphosphate phosphodiesterase gamma-1 OS=Homo sapiens OX=9606 GN=PLCG1 PE=1 SV=1	1.28433	0.96295	1.01878	0.15791	0.14267	0.44484	4	3	2	pyrrole adduct
P21333	1157	HUMAN Filamin-A OS=Homo sapiens OX=9606 GN=FLNA PE=1 SV=4	1.29274	1.07964	0.64044	0.21769	0.10722	0.0878	15	17	12	pyrrole adduct
P23528	139	HUMAN Cofilin-1 OS=Homo sapiens OX=9606 GN=CFL1 PE=1 SV=3	1.08099	1.08544	0.85969	0.10665	0.14372	0.33589	8	7	5	pyrrole adduct
P29034	22	HUMAN Protein S100-A2 OS=Homo sapiens OX=9606 GN=S100A2 PE=1 SV=3	1.39385	1.11091	0.51934	0.3029	0.09225	0.03957	12	16	8	pyrrole adduct
P52272	653	HUMAN Heterogeneous nuclear ribonucleoprotein M OS=Homo sapiens OX=9606 GN=HNRNPM PE=1 SV=3	1.49681	1.23119	0.6111	0.28017	0.1699	0.18498	2	4	4	pyrrole adduct
P55265	622	HUMAN Double-stranded RNA-specific adenosine deaminase OS=Homo sapiens OX=9606 GN=ADAR PE=1 SV=4	1.12734	1.05677	0.81306	0.23489	0.02615	0.00935	4	3	2	pyrrole adduct
P63244	182	HUMAN Receptor of activated protein C kinase 1 OS=Homo sapiens OX=9606 GN=RACK1 PE=1 SV=3	0.9004	1.03718	0.5476	0.05507	0.13859	0.12687	3	7	7	pyrrole adduct
P68036	86	HUMAN Ubiquitin-conjugating enzyme E2 L3 OS=Homo sapiens OX=9606 GN=UBE2L3 PE=1 SV=1	1.16421	1.10408	0.5346	0.05743	0.10116	0.06619	2	9	2	pyrrole adduct
P78527	2342	HUMAN DNA-dependent protein kinase catalytic subunit OS=Homo sapiens OX=9606 GN=PRKDC PE=1 SV=3	1.32716	0.98292	0.75278	0.27347	0.08826	0.17601	12	11	10	pyrrole adduct
Q00610	870	HUMAN Clathrin heavy chain 1 OS=Homo sapiens OX=9606 GN=CLTC PE=1 SV=5	1.22763	1.09034	0.58836	0.1454	0.26543	0.05888	11	6	4	pyrrole adduct
Q15061	372	HUMAN WD repeat-containing protein 43 OS=Homo sapiens OX=9606 GN=WDR43 PE=1 SV=3	1.1463	1.06685	0.75196	0.25067	0.08026	0.26432	6	5	5	pyrrole adduct
Q15185	58	HUMAN Prostaglandin E synthase 3 OS=Homo sapiens OX=9606 GN=PTGES3 PE=1 SV=1	1.04175	0.93994	0.84901	0.08766	0.06047	0.19189	13	12	3	pyrrole adduct
Q15233	145	HUMAN Non-POU domain-containing octamer-binding protein OS=Homo sapiens OX=9606 GN=NONO PE=1 SV=4	1.48735	0.94564	0.88404	0.06932	0.05721	0.15577	3	3	3	pyrrole adduct
Q16831	17	HUMAN Uridine phosphorylase 1 OS=Homo sapiens OX=9606 GN=UPP1 PE=1 SV=1	1.18812	1.01966	0.74447	0.11379	0.06607	0.06752	14	24	9	pyrrole adduct
Q8NC51	11	HUMAN Plasminogen activator inhibitor 1 RNA-binding protein OS=Homo sapiens OX=9606 GN=SERBP1 PE=1 SV=2	1.01431	1.12695	0.66569	0.40218	0.17496	0.04066	3	5	2	pyrrole adduct
Q8TEX9	708	HUMAN Importin-4 OS=Homo sapiens OX=9606 GN=IPO4 PE=1 SV=2	1.13815	1.05486	0.54587	0.21215	0.10372	0.03155	7	7	2	pyrrole adduct
Q8WUY1	168	HUMAN Protein THEM6 OS=Homo sapiens OX=9606 GN=THEM6 PE=1 SV=2	1.34777	1.10399	0.72641	0.19065	0.16195	0.02133	4	7	4	pyrrole adduct
Q9BV86	195	HUMAN N-terminal Xaa-Pro-Lys N-methyltransferase 1 OS=Homo sapiens OX=9606 GN=NTMT1 PE=1 SV=3	1.61669	0.91555	0.86792	0.11063	0.06503	0.32666	4	2	2	pyrrole adduct
Q9Y4I1	535	HUMAN Unconventional myosin-Va OS=Homo sapiens OX=9606 GN=MYO5A PE=1 SV=2	1.06061	0.94149	0.68229	0.07142	0.06714	0.05251	2	5	2	pyrrole adduct
P04843	477	RPN1_HUMAN Dolichyl-diphosphooligosaccharide--protein glycosyltransferase subunit 1 OS=Homo sapiens OX=9606 GN=RPN1 PE=1 SV=1	1.51826	0.9009	0.91256	0.79912	NA	0.36481	3	3	4	pyrrole adduct
P17987	397	TCPA_HUMAN T-complex protein 1 subunit alpha OS=Homo sapiens OX=9606 GN=TCP1 PE=1 SV=1	1.1444	1.16848	0.74074	0.21821	0.11529	NA	2	3	2	pyrrole adduct
P21333	2543	FLNA_HUMAN Filamin-A OS=Homo sapiens OX=9606 GN=FLNA PE=1 SV=4	1.81818	1.0914	0.94925	NA	0.00628	0.2289	1	4	2	pyrrole adduct
P35579	988	MYH9_HUMAN Myosin-9 OS=Homo sapiens OX=9606 GN=MYH9 PE=1 SV=4	1.35135	1.03516	0.99264	NA	0.22773	0.36395	1	4	2	pyrrole adduct
P78527	1904	PRKDC_HUMAN DNA-dependent protein kinase catalytic subunit OS=Homo sapiens OX=9606 GN=PRKDC PE=1 SV=3	1.28637	0.96802	0.82645	0.52113	0.05952	NA	5	2	1	pyrrole adduct
Q02543	22	RL18A_HUMAN 60S ribosomal protein L18a OS=Homo sapiens OX=9606 GN=RPL18A PE=1 SV=2	0.89286	1.19823	0.59191	NA	0.2007	0.01486	1	8	2	pyrrole adduct
Q10713	466	MPPA_HUMAN Mitochondrial-processing peptidase subunit alpha OS=Homo sapiens OX=9606 GN=PMPCA PE=1 SV=2	1.11426	1.09213	0.90909	0.23449	0.04414	NA	3	6	3	pyrrole adduct
Q14204	3940	DYHC1_HUMAN Cytoplasmic dynein 1 heavy chain 1 OS=Homo sapiens OX=9606 GN=DYNC1H1 PE=1 SV=5	1.2987	0.97242	1.1182	NA	0.14545	0.04417	2	4	2	pyrrole adduct
Q96KB5	70	TOPK_HUMAN Lymphokine-activated killer T-cell-originated protein kinase OS=Homo sapiens OX=9606 GN=PBK PE=1 SV=3	1.0101	1.12234	0.90288	NA	0.15872	0.17291	2	3	6	pyrrole adduct
O75439	265	MPPB_HUMAN Mitochondrial-processing peptidase subunit beta OS=Homo sapiens OX=9606 GN=PMPCB PE=1 SV=2	1.13291	0.95316	NA	0.18796	0.03851	NA	2	3	NA	pyrrole adduct
O94804	888	STK10_HUMAN Serine/threonine-protein kinase 10 OS=Homo sapiens OX=9606 GN=STK10 PE=1 SV=1	0.92808	0.97589	NA	0.33042	0.66947	NA	3	2	NA	pyrrole adduct
P35579	931	MYH9_HUMAN Myosin-9 OS=Homo sapiens OX=9606 GN=MYH9 PE=1 SV=4	1.03093	1.0025	0.50505	NA	0.07089	NA	1	3	1	pyrrole adduct
P48643	181	TCPE_HUMAN T-complex protein 1 subunit epsilon OS=Homo sapiens OX=9606 GN=CCT5 PE=1 SV=1	1.72414	0.97424	0.67114	NA	0.08407	NA	1	6	1	pyrrole adduct
P49321	708	NASP_HUMAN Nuclear autoantigenic sperm protein OS=Homo sapiens OX=9606 GN=NASP PE=1 SV=2	1.47059	0.96827	0.79365	NA	0.15208	NA	1	3	1	pyrrole adduct
P63000	105	RAC1_HUMAN Ras-related C3 botulinum toxin substrate 1 OS=Homo sapiens OX=9606 GN=RAC1 PE=1 SV=1	1.50502	1.14943	0.63291	0.59123	NA	NA	3	1	1	pyrrole adduct
Q9P287	213	BCCIP_HUMAN BRCA2 and CDKN1A-interacting protein OS=Homo sapiens OX=9606 GN=BCCIP PE=1 SV=1	1.45416	1.0101	0.74074	0.11922	NA	NA	2	1	1	pyrrole adduct
Q9Y3C8	116	UFC1_HUMAN Ubiquitin-fold modifier-conjugating enzyme 1 OS=Homo sapiens OX=9606 GN=UFC1 PE=1 SV=3	0.86538	1.05263	0.82645	0.13598	NA	NA	2	1	1	pyrrole adduct
O43390	99	HNRPR_HUMAN Heterogeneous nuclear ribonucleoprotein R OS=Homo sapiens OX=9606 GN=HNRNPR PE=1 SV=1	1.49254	0.98039	0.49505	NA	NA	NA	1	2	1	pyrrole adduct
O43592	650	XPOT_HUMAN Exportin-T OS=Homo sapiens OX=9606 GN=XPOT PE=1 SV=2	0.86438	1.14943	NA	0.06323	NA	NA	2	1	NA	pyrrole adduct
P09382	17	LEG1_HUMAN Galectin-1 OS=Homo sapiens OX=9606 GN=LGALS1 PE=1 SV=2	1.16279	1.05556	NA	NA	0.07857	NA	1	3	NA	pyrrole adduct
P22087	99	FBRL_HUMAN rRNA 2'-O-methyltransferase fibrillarin OS=Homo sapiens OX=9606 GN=FBL PE=1 SV=2	1.47059	NA	0.5833	NA	NA	0.25465	1	NA	4	pyrrole adduct
P30153	390	2AAA_HUMAN Serine/threonine-protein phosphatase 2A 65 kDa regulatory subunit A alpha isoform OS=Homo sapiens OX=9606 GN=PPP2R1A PE=1 SV=4	1.50505	NA	0.73529	0.69997	NA	NA	2	NA	1	pyrrole adduct
P78527	25	PRKDC_HUMAN DNA-dependent protein kinase catalytic subunit OS=Homo sapiens OX=9606 GN=PRKDC PE=1 SV=3	0.95238	1.21951	0.75188	NA	NA	NA	1	2	1	pyrrole adduct
Q16831	162	UPP1_HUMAN Uridine phosphorylase 1 OS=Homo sapiens OX=9606 GN=UPP1 PE=1 SV=1	1.01258	NA	0.57143	0.15701	NA	NA	4	NA	1	pyrrole adduct
P07814	856	SYEP_HUMAN Bifunctional glutamate/proline--tRNA ligase OS=Homo sapiens OX=9606 GN=EPRS PE=1 SV=5	1.42857	NA	0.33445	NA	NA	NA	1	NA	1	pyrrole adduct
P23528	147	COF1_HUMAN Cofilin-1 OS=Homo sapiens OX=9606 GN=CFL1 PE=1 SV=3	1.2987	NA	0.74074	NA	NA	NA	1	NA	1	pyrrole adduct
P23921	492	RIR1_HUMAN Ribonucleoside-diphosphate reductase large subunit OS=Homo sapiens OX=9606 GN=RRM1 PE=1 SV=1	1.21951	0.76923	NA	NA	NA	NA	1	1	NA	pyrrole adduct
P40938	11	RFC3_HUMAN Replication factor C subunit 3 OS=Homo sapiens OX=9606 GN=RFC3 PE=1 SV=2	1.42857	1.16279	NA	NA	NA	NA	1	1	NA	pyrrole adduct
P42224	155	STAT1_HUMAN Signal transducer and activator of transcription 1-alpha/beta OS=Homo sapiens OX=9606 GN=STAT1 PE=1 SV=2	1.49254	1.11111	NA	NA	NA	NA	1	1	NA	pyrrole adduct
P46063	606	RECQ1_HUMAN ATP-dependent DNA helicase Q1 OS=Homo sapiens OX=9606 GN=RECQL PE=1 SV=3	1.5625	1.06383	NA	NA	NA	NA	1	1	NA	pyrrole adduct
P62937	52	PPIA_HUMAN Peptidyl-prolyl cis-trans isomerase A OS=Homo sapiens OX=9606 GN=PPIA PE=1 SV=2	1.47059	1.14943	NA	NA	NA	NA	1	1	NA	pyrrole adduct
Q16666	637	IF16_HUMAN Gamma-interferon-inducible protein 16 OS=Homo sapiens OX=9606 GN=IFI16 PE=1 SV=3	1.63934	1.13636	NA	NA	NA	NA	1	1	NA	pyrrole adduct
Q8N5K1	92	CISD2_HUMAN CDGSH iron-sulfur domain-containing protein 2 OS=Homo sapiens OX=9606 GN=CISD2 PE=1 SV=1	1.40845	NA	NA	0	NA	NA	4	NA	NA	pyrrole adduct
Q9C004	138	SPY4_HUMAN Protein sprouty homolog 4 OS=Homo sapiens OX=9606 GN=SPRY4 PE=1 SV=2	1.66667	NA	0.57803	NA	NA	NA	1	NA	1	pyrrole adduct
O43175	369	SERA_HUMAN D-3-phosphoglycerate dehydrogenase OS=Homo sapiens OX=9606 GN=PHGDH PE=1 SV=4	NA	1.5625	0.71942	NA	NA	NA	NA	1	1	pyrrole adduct
P27348	134	1433T_HUMAN 14-3-3 protein theta OS=Homo sapiens OX=9606 GN=YWHAQ PE=1 SV=1	NA	0.88496	0.34965	NA	NA	NA	NA	1	1	pyrrole adduct
Q16630	476	CPSF6_HUMAN Cleavage and polyadenylation specificity factor subunit 6 OS=Homo sapiens OX=9606 GN=CPSF6 PE=1 SV=2	NA	0.80666	NA	NA	0.14486	NA	NA	2	NA	pyrrole adduct
P10599	73	THIO_HUMAN Thioredoxin OS=Homo sapiens OX=9606 GN=TXN PE=1 SV=3	NA	0.73529	0.52632	NA	NA	NA	NA	2	2	pyrrole adduct
Q8N5N7	52	RM50_HUMAN 39S ribosomal protein L50, mitochondrial OS=Homo sapiens OX=9606 GN=MRPL50 PE=1 SV=2	NA	NA	0.88657	NA	NA	0.32852	NA	NA	3	pyrrole adduct
P08238	564	HS90B_HUMAN Heat shock protein HSP 90-beta OS=Homo sapiens OX=9606 GN=HSP90AB1 PE=1 SV=4	NA	NA	0.50252	NA	NA	0.00357	NA	NA	2	pyrrole adduct
P39023	253	RL3_HUMAN 60S ribosomal protein L3 OS=Homo sapiens OX=9606 GN=RPL3 PE=1 SV=2	1.38889	NA	NA	NA	NA	NA	1	NA	NA	pyrrole adduct
Q96TA1	466	NIBA2_HUMAN Protein Niban 2 OS=Homo sapiens OX=9606 GN=NIBAN2 PE=1 SV=3	0.98039	NA	NA	NA	NA	NA	1	NA	NA	pyrrole adduct
Q9BTE3	325	MCMBP_HUMAN Mini-chromosome maintenance complex-binding protein OS=Homo sapiens OX=9606 GN=MCMBP PE=1 SV=2	0.84034	NA	NA	NA	NA	NA	1	NA	NA	pyrrole adduct
Q9BXJ9	238	NAA15_HUMAN N-alpha-acetyltransferase 15, NatA auxiliary subunit OS=Homo sapiens OX=9606 GN=NAA15 PE=1 SV=1	1.37523	NA	NA	NA	NA	NA	2	NA	NA	pyrrole adduct
Q9NQC3	1101	RTN4_HUMAN Reticulon-4 OS=Homo sapiens OX=9606 GN=RTN4 PE=1 SV=2	1.26582	NA	NA	NA	NA	NA	1	NA	NA	pyrrole adduct
Q9ULV4	456	COR1C_HUMAN Coronin-1C OS=Homo sapiens OX=9606 GN=CORO1C PE=1 SV=1	1.0989	NA	NA	NA	NA	NA	1	NA	NA	pyrrole adduct
Q8TEX9	400	IPO4_HUMAN Importin-4 OS=Homo sapiens OX=9606 GN=IPO4 PE=1 SV=2	NA	1.26582	NA	NA	NA	NA	NA	1	NA	pyrrole adduct
P13796	42	PLSL_HUMAN Plastin-2 OS=Homo sapiens OX=9606 GN=LCP1 PE=1 SV=6	NA	1.25	NA	NA	NA	NA	NA	1	NA	pyrrole adduct
P21333	2199	FLNA_HUMAN Filamin-A OS=Homo sapiens OX=9606 GN=FLNA PE=1 SV=4	NA	1.20482	NA	NA	NA	NA	NA	1	NA	pyrrole adduct
O95347	800	SMC2_HUMAN Structural maintenance of chromosomes protein 2 OS=Homo sapiens OX=9606 GN=SMC2 PE=1 SV=2	NA	1.15611	NA	NA	NA	NA	NA	2	NA	pyrrole adduct
P63000	178	RAC1_HUMAN Ras-related C3 botulinum toxin substrate 1 OS=Homo sapiens OX=9606 GN=RAC1 PE=1 SV=1	NA	1.08696	NA	NA	NA	NA	NA	1	NA	pyrrole adduct
Q9Y3C1	36	NOP16_HUMAN Nucleolar protein 16 OS=Homo sapiens OX=9606 GN=NOP16 PE=1 SV=2	NA	1.06383	NA	NA	NA	NA	NA	1	NA	pyrrole adduct
O75131	54	CPNE3_HUMAN Copine-3 OS=Homo sapiens OX=9606 GN=CPNE3 PE=1 SV=1	NA	1.04167	NA	NA	NA	NA	NA	1	NA	pyrrole adduct
P17812	362	PYRG1_HUMAN CTP synthase 1 OS=Homo sapiens OX=9606 GN=CTPS1 PE=1 SV=2	NA	1.04167	NA	NA	NA	NA	NA	1	NA	pyrrole adduct
P60981	23	DEST_HUMAN Destrin OS=Homo sapiens OX=9606 GN=DSTN PE=1 SV=3	NA	1.02041	NA	NA	NA	NA	NA	1	NA	pyrrole adduct
P43487	132	RANG_HUMAN Ran-specific GTPase-activating protein OS=Homo sapiens OX=9606 GN=RANBP1 PE=1 SV=1	NA	0.9901	NA	NA	NA	NA	NA	1	NA	pyrrole adduct
Q9Y2S7	143	PDIP2_HUMAN Polymerase delta-interacting protein 2 OS=Homo sapiens OX=9606 GN=POLDIP2 PE=1 SV=1	NA	0.98039	NA	NA	NA	NA	NA	2	NA	pyrrole adduct
Q6NXR4	36	TTI2_HUMAN TELO2-interacting protein 2 OS=Homo sapiens OX=9606 GN=TTI2 PE=1 SV=1	NA	0.74074	NA	NA	NA	NA	NA	1	NA	pyrrole adduct
P30048	60	PRDX3_HUMAN Thioredoxin-dependent peroxide reductase, mitochondrial OS=Homo sapiens OX=9606 GN=PRDX3 PE=1 SV=3	NA	NA	1.06383	NA	NA	NA	NA	NA	2	pyrrole adduct
Q14980	80	NUMA1_HUMAN Nuclear mitotic apparatus protein 1 OS=Homo sapiens OX=9606 GN=NUMA1 PE=1 SV=2	NA	NA	0.9901	NA	NA	NA	NA	NA	1	pyrrole adduct
P20839	215	IMDH1_HUMAN Inosine-5'-monophosphate dehydrogenase 1 OS=Homo sapiens OX=9606 GN=IMPDH1 PE=1 SV=2	NA	NA	0.91743	NA	NA	NA	NA	NA	1	pyrrole adduct
P68363	347	TBA1B_HUMAN Tubulin alpha-1B chain OS=Homo sapiens OX=9606 GN=TUBA1B PE=1 SV=1	NA	NA	0.88496	NA	NA	NA	NA	NA	1	pyrrole adduct
Q8WUM4	512	PDC6I_HUMAN Programmed cell death 6-interacting protein OS=Homo sapiens OX=9606 GN=PDCD6IP PE=1 SV=1	NA	NA	0.86957	NA	NA	NA	NA	NA	1	pyrrole adduct
P22102	134	PUR2_HUMAN Trifunctional purine biosynthetic protein adenosine-3 OS=Homo sapiens OX=9606 GN=GART PE=1 SV=1	NA	NA	0.74627	NA	NA	NA	NA	NA	1	pyrrole adduct
Q9HAU4	716	SMUF2_HUMAN E3 ubiquitin-protein ligase SMURF2 OS=Homo sapiens OX=9606 GN=SMURF2 PE=1 SV=1	NA	NA	0.72993	NA	NA	NA	NA	NA	1	pyrrole adduct
Q9Y5L0	511	TNPO3_HUMAN Transportin-3 OS=Homo sapiens OX=9606 GN=TNPO3 PE=1 SV=3	NA	NA	0.62112	NA	NA	NA	NA	NA	1	pyrrole adduct
Q9P1F3	39	ABRAL_HUMAN Costars family protein ABRACL OS=Homo sapiens OX=9606 GN=ABRACL PE=1 SV=1	NA	NA	0.52632	NA	NA	NA	NA	NA	1	pyrrole adduct
P78316	457	NOP14_HUMAN Nucleolar protein 14 OS=Homo sapiens OX=9606 GN=NOP14 PE=1 SV=3	NA	NA	0.40984	NA	NA	NA	NA	NA	1	pyrrole adduct
P06733	64	ENOA_HUMAN Alpha-enolase OS=Homo sapiens OX=9606 GN=ENO1 PE=1 SV=2	1.80517	1.05262	1.51655	0.2018	0.10512	0.06499	19	14	5	C-GSH adduct
P16403	46	H12_HUMAN Histone H1.2 OS=Homo sapiens OX=9606 GN=HIST1H1C PE=1 SV=2	1.57494	1.00784	1.4368	0.14488	0.17649	0.1953	16	11	3	C-GSH adduct
P04406	61	G3P_HUMAN Glyceraldehyde-3-phosphate dehydrogenase OS=Homo sapiens OX=9606 GN=GAPDH PE=1 SV=3	1.48819	1.06876	1.0172	0.20505	0.10194	0.18701	20	14	3	C-GSH adduct
P06733	71	ENOA_HUMAN Alpha-enolase OS=Homo sapiens OX=9606 GN=ENO1 PE=1 SV=2	1.48679	1.01505	1.31967	0.14891	0.06695	0.61478	12	17	2	C-GSH adduct
P40926	157	MDHM_HUMAN Malate dehydrogenase, mitochondrial OS=Homo sapiens OX=9606 GN=MDH2 PE=1 SV=3	1.38403	0.95511	0.96189	0.23213	0.1178	0.02616	13	11	2	C-GSH adduct
P08238	624	HS90B_HUMAN Heat shock protein HSP 90-beta OS=Homo sapiens OX=9606 GN=HSP90AB1 PE=1 SV=4	1.31468	0.77038	0.9462	0.34708	0.07652	0.06427	8	3	4	C-GSH adduct
P60174	212	TPIS_HUMAN Triosephosphate isomerase OS=Homo sapiens OX=9606 GN=TPI1 PE=1 SV=3	1.23707	0.94478	1.13003	0.11555	0.05365	0.23629	13	4	3	C-GSH adduct
P06748	32	NPM_HUMAN Nucleophosmin OS=Homo sapiens OX=9606 GN=NPM1 PE=1 SV=2	1.23309	1.10548	1.42644	0.1302	0.20216	0.19242	5	3	3	C-GSH adduct
P62851	94	RS25_HUMAN 40S ribosomal protein S25 OS=Homo sapiens OX=9606 GN=RPS25 PE=1 SV=1	1.21988	1.04494	0.99129	0.15158	0.19056	0.06693	9	11	11	C-GSH adduct
P04406	263	G3P_HUMAN Glyceraldehyde-3-phosphate dehydrogenase OS=Homo sapiens OX=9606 GN=GAPDH PE=1 SV=3	1.93586	1.25038	2.12766	0.33762	0.02674	NA	9	6	2	C-GSH adduct
P04406	117	G3P_HUMAN Glyceraldehyde-3-phosphate dehydrogenase OS=Homo sapiens OX=9606 GN=GAPDH PE=1 SV=3	1.38679	1.05199	1.40845	0.08375	0.10744	NA	13	12	1	C-GSH adduct
P62249	60	RS16_HUMAN 40S ribosomal protein S16 OS=Homo sapiens OX=9606 GN=RPS16 PE=1 SV=2	1.5873	0.98928	1.2987	NA	0.08959	NA	1	2	1	C-GSH adduct
P62805	92	H4_HUMAN Histone H4 OS=Homo sapiens OX=9606 GN=HIST1H4A PE=1 SV=2	1.42943	1.17647	1.03093	0.29686	NA	NA	2	1	1	C-GSH adduct
P49368	353	TCPG_HUMAN T-complex protein 1 subunit gamma OS=Homo sapiens OX=9606 GN=CCT3 PE=1 SV=4	1.36986	1.25631	1.07527	NA	0.00893	NA	1	3	1	C-GSH adduct
P62701	233	RS4X_HUMAN 40S ribosomal protein S4, X isoform OS=Homo sapiens OX=9606 GN=RPS4X PE=1 SV=2	1.33357	1.05263	1.81818	0.02514	NA	NA	3	2	1	C-GSH adduct
Q6FI13	120	H2A2A_HUMAN Histone H2A type 2-A OS=Homo sapiens OX=9606 GN=HIST2H2AA3 PE=1 SV=3	1.6099	1.06615	NA	0.4643	0.06173	NA	8	9	NA	C-GSH adduct
P60174	225	TPIS_HUMAN Triosephosphate isomerase OS=Homo sapiens OX=9606 GN=TPI1 PE=1 SV=3	1.52894	1.0705	NA	0.08253	0.10589	NA	3	4	NA	C-GSH adduct
P62937	28	PPIA_HUMAN Peptidyl-prolyl cis-trans isomerase A OS=Homo sapiens OX=9606 GN=PPIA PE=1 SV=2	1.49287	0.99921	NA	0.03151	0.19395	NA	2	2	NA	C-GSH adduct
P09429	30	HMGB1_HUMAN High mobility group protein B1 OS=Homo sapiens OX=9606 GN=HMGB1 PE=1 SV=3	1.44769	1.17037	NA	0.42788	0.28213	NA	10	2	NA	C-GSH adduct
P08758	101	ANXA5_HUMAN Annexin A5 OS=Homo sapiens OX=9606 GN=ANXA5 PE=1 SV=2	1.43245	1.00895	NA	0.291	0.02885	NA	9	11	NA	C-GSH adduct
Q5VTE0	444	EF1A3_HUMAN Putative elongation factor 1-alpha-like 3 OS=Homo sapiens OX=9606 GN=EEF1A1P5 PE=5 SV=1	1.39107	0.97317	NA	0.55642	0.06681	NA	4	2	NA	C-GSH adduct
P62937	76	PPIA_HUMAN Peptidyl-prolyl cis-trans isomerase A OS=Homo sapiens OX=9606 GN=PPIA PE=1 SV=2	1.32539	1.00707	NA	0.07674	0.12375	NA	9	5	NA	C-GSH adduct
P04075	14	ALDOA_HUMAN Fructose-bisphosphate aldolase A OS=Homo sapiens OX=9606 GN=ALDOA PE=1 SV=2	1.26093	1.04784	NA	0.30638	0.03879	NA	5	5	NA	C-GSH adduct
Q5VTE0	255	EF1A3_HUMAN Putative elongation factor 1-alpha-like 3 OS=Homo sapiens OX=9606 GN=EEF1A1P5 PE=5 SV=1	1.20996	1.00709	NA	0.02249	0.06441	NA	6	3	NA	C-GSH adduct
P62277	78	RS13_HUMAN 40S ribosomal protein S13 OS=Homo sapiens OX=9606 GN=RPS13 PE=1 SV=2	1.13884	1.05296	NA	0.08181	0.19695	NA	7	4	NA	C-GSH adduct
P14618	247	KPYM_HUMAN Pyruvate kinase PKM OS=Homo sapiens OX=9606 GN=PKM PE=1 SV=4	1.06491	0.98582	NA	0.11953	0.03434	NA	4	3	NA	C-GSH adduct
P61604	8	CH10_HUMAN 10 kDa heat shock protein, mitochondrial OS=Homo sapiens OX=9606 GN=HSPE1 PE=1 SV=2	1.04586	1.4505	NA	0.13837	0.05946	NA	3	2	NA	C-GSH adduct
P04792	123	HSPB1_HUMAN Heat shock protein beta-1 OS=Homo sapiens OX=9606 GN=HSPB1 PE=1 SV=2	1.00886	1.00816	NA	0.00308	0.12832	NA	4	2	NA	C-GSH adduct
P29034	41	S10A2_HUMAN Protein S100-A2 OS=Homo sapiens OX=9606 GN=S100A2 PE=1 SV=3	1.00834	0.92123	NA	0.27763	0.08366	NA	4	2	NA	C-GSH adduct
P04406	260	G3P_HUMAN Glyceraldehyde-3-phosphate dehydrogenase OS=Homo sapiens OX=9606 GN=GAPDH PE=1 SV=3	1.94193	1.36986	NA	0.02666	NA	NA	2	3	NA	C-GSH adduct
P11142	251	HSP7C_HUMAN Heat shock cognate 71 kDa protein OS=Homo sapiens OX=9606 GN=HSPA8 PE=1 SV=1	1.79208	1.0101	NA	0.18104	NA	NA	6	1	NA	C-GSH adduct
P31948	78	STIP1_HUMAN Stress-induced-phosphoprotein 1 OS=Homo sapiens OX=9606 GN=STIP1 PE=1 SV=1	1.5268	1.04167	NA	0.01648	NA	NA	3	1	NA	C-GSH adduct
P16403	110	H12_HUMAN Histone H1.2 OS=Homo sapiens OX=9606 GN=HIST1H1C PE=1 SV=2	1.49411	1.21951	NA	0.50593	NA	NA	2	1	NA	C-GSH adduct
P06733	89	ENOA_HUMAN Alpha-enolase OS=Homo sapiens OX=9606 GN=ENO1 PE=1 SV=2	1.46687	1.0101	NA	0.33501	NA	NA	4	1	NA	C-GSH adduct
P20618	204	PSB1_HUMAN Proteasome subunit beta type-1 OS=Homo sapiens OX=9606 GN=PSMB1 PE=1 SV=2	1.4585	0.56497	NA	0.60029	NA	NA	3	1	NA	C-GSH adduct
P07900	632	HS90A_HUMAN Heat shock protein HSP 90-alpha OS=Homo sapiens OX=9606 GN=HSP90AA1 PE=1 SV=5	1.41851	0.98039	NA	0.01423	NA	NA	2	1	NA	C-GSH adduct
P13639	439	EF2_HUMAN Elongation factor 2 OS=Homo sapiens OX=9606 GN=EEF2 PE=1 SV=4	1.37486	0.89286	NA	0.10338	NA	NA	3	1	NA	C-GSH adduct
P63261	113	ACTG_HUMAN Actin, cytoplasmic 2 OS=Homo sapiens OX=9606 GN=ACTG1 PE=1 SV=1	1.29291	1.07527	NA	0.099	NA	NA	6	1	NA	C-GSH adduct
P18669	100	PGAM1_HUMAN Phosphoglycerate mutase 1 OS=Homo sapiens OX=9606 GN=PGAM1 PE=1 SV=2	1.28543	1.28205	NA	0.09322	NA	NA	3	1	NA	C-GSH adduct
P13010	534	XRCC5_HUMAN X-ray repair cross-complementing protein 5 OS=Homo sapiens OX=9606 GN=XRCC5 PE=1 SV=3	1.25039	1.13085	NA	0.14278	NA	NA	2	2	NA	C-GSH adduct
P19338	398	NUCL_HUMAN Nucleolin OS=Homo sapiens OX=9606 GN=NCL PE=1 SV=3	1.21574	1.14943	NA	0.09378	NA	NA	3	2	NA	C-GSH adduct
P26641	277	EF1G_HUMAN Elongation factor 1-gamma OS=Homo sapiens OX=9606 GN=EEF1G PE=1 SV=3	1.18298	1.13636	NA	0.2506	NA	NA	6	1	NA	C-GSH adduct
Q6FI13	37	H2A2A_HUMAN Histone H2A type 2-A OS=Homo sapiens OX=9606 GN=HIST2H2AA3 PE=1 SV=3	0.97096	0.98039	NA	0.01333	NA	NA	2	1	NA	C-GSH adduct
Q02543	151	RL18A_HUMAN 60S ribosomal protein L18a OS=Homo sapiens OX=9606 GN=RPL18A PE=1 SV=2	0.63291	0.94474	NA	NA	0.05042	NA	1	2	NA	C-GSH adduct
P10809	250	CH60_HUMAN 60 kDa heat shock protein, mitochondrial OS=Homo sapiens OX=9606 GN=HSPD1 PE=1 SV=2	2.12766	1.11111	NA	NA	NA	NA	1	1	NA	C-GSH adduct
Q9ULV4	214	COR1C_HUMAN Coronin-1C OS=Homo sapiens OX=9606 GN=CORO1C PE=1 SV=1	1.38889	1.20482	NA	NA	NA	NA	1	1	NA	C-GSH adduct
P07900	585	HS90A_HUMAN Heat shock protein HSP 90-alpha OS=Homo sapiens OX=9606 GN=HSP90AA1 PE=1 SV=5	1.85439	NA	NA	0.09714	NA	NA	2	NA	NA	C-GSH adduct
P62937	31	PPIA_HUMAN Peptidyl-prolyl cis-trans isomerase A OS=Homo sapiens OX=9606 GN=PPIA PE=1 SV=2	1.46367	NA	NA	0.10576	NA	NA	2	NA	NA	C-GSH adduct
P18669	225	PGAM1_HUMAN Phosphoglycerate mutase 1 OS=Homo sapiens OX=9606 GN=PGAM1 PE=1 SV=2	1.35702	NA	NA	0.66799	NA	NA	3	NA	NA	C-GSH adduct
P19338	370	NUCL_HUMAN Nucleolin OS=Homo sapiens OX=9606 GN=NCL PE=1 SV=3	1.32	NA	NA	0.17922	NA	NA	3	NA	NA	C-GSH adduct
Q99832	145	TCPH_HUMAN T-complex protein 1 subunit eta OS=Homo sapiens OX=9606 GN=CCT7 PE=1 SV=2	1.2839	NA	NA	0.29505	NA	NA	2	NA	NA	C-GSH adduct
P06703	47	S10A6_HUMAN Protein S100-A6 OS=Homo sapiens OX=9606 GN=S100A6 PE=1 SV=1	1.13607	NA	NA	0.20644	NA	NA	2	NA	NA	C-GSH adduct
O95433	212	AHSA1_HUMAN Activator of 90 kDa heat shock protein ATPase homolog 1 OS=Homo sapiens OX=9606 GN=AHSA1 PE=1 SV=1	1.02307	NA	NA	0.07382	NA	NA	3	NA	NA	C-GSH adduct
Q9GZV4	27	IF5A2_HUMAN Eukaryotic translation initiation factor 5A-2 OS=Homo sapiens OX=9606 GN=EIF5A2 PE=1 SV=3	NA	1.06469	NA	NA	0.24946	NA	NA	5	NA	C-GSH adduct
Q8NC51	321	PAIRB_HUMAN Plasminogen activator inhibitor 1 RNA-binding protein OS=Homo sapiens OX=9606 GN=SERBP1 PE=1 SV=2	NA	0.96639	NA	NA	0.01981	NA	NA	2	NA	C-GSH adduct
P07355	81	ANXA2_HUMAN Annexin A2 OS=Homo sapiens OX=9606 GN=ANXA2 PE=1 SV=2	2.22222	NA	NA	NA	NA	NA	1	NA	NA	C-GSH adduct
Q13263	254	TIF1B_HUMAN Transcription intermediary factor 1-beta OS=Homo sapiens OX=9606 GN=TRIM28 PE=1 SV=5	2.17391	NA	NA	NA	NA	NA	1	NA	NA	C-GSH adduct
Q00610	246	CLH1_HUMAN Clathrin heavy chain 1 OS=Homo sapiens OX=9606 GN=CLTC PE=1 SV=5	2.04082	NA	NA	NA	NA	NA	1	NA	NA	C-GSH adduct
P78527	310	PRKDC_HUMAN DNA-dependent protein kinase catalytic subunit OS=Homo sapiens OX=9606 GN=PRKDC PE=1 SV=3	1.96078	NA	NA	NA	NA	NA	1	NA	NA	C-GSH adduct
P05141	105	ADT2_HUMAN ADP/ATP translocase 2 OS=Homo sapiens OX=9606 GN=SLC25A5 PE=1 SV=7	1.85185	NA	NA	NA	NA	NA	1	NA	NA	C-GSH adduct
P10809	473	CH60_HUMAN 60 kDa heat shock protein, mitochondrial OS=Homo sapiens OX=9606 GN=HSPD1 PE=1 SV=2	1.78571	NA	NA	NA	NA	NA	1	NA	NA	C-GSH adduct
P63173	9	RL38_HUMAN 60S ribosomal protein L38 OS=Homo sapiens OX=9606 GN=RPL38 PE=1 SV=2	1.69492	NA	NA	NA	NA	NA	1	NA	NA	C-GSH adduct
P07737	108	PROF1_HUMAN Profilin-1 OS=Homo sapiens OX=9606 GN=PFN1 PE=1 SV=2	1.5877	NA	NA	NA	NA	NA	2	NA	NA	C-GSH adduct
P07737	54	PROF1_HUMAN Profilin-1 OS=Homo sapiens OX=9606 GN=PFN1 PE=1 SV=2	1.47059	NA	NA	NA	NA	NA	1	NA	NA	C-GSH adduct
P35579	1525	MYH9_HUMAN Myosin-9 OS=Homo sapiens OX=9606 GN=MYH9 PE=1 SV=4	1.44928	NA	NA	NA	NA	NA	1	NA	NA	C-GSH adduct
P18669	106	PGAM1_HUMAN Phosphoglycerate mutase 1 OS=Homo sapiens OX=9606 GN=PGAM1 PE=1 SV=2	1.35135	NA	NA	NA	NA	NA	1	NA	NA	C-GSH adduct
P18669	113	PGAM1_HUMAN Phosphoglycerate mutase 1 OS=Homo sapiens OX=9606 GN=PGAM1 PE=1 SV=2	1.25	NA	NA	NA	NA	NA	1	NA	NA	C-GSH adduct
P04406	194	G3P_HUMAN Glyceraldehyde-3-phosphate dehydrogenase OS=Homo sapiens OX=9606 GN=GAPDH PE=1 SV=3	1.21951	NA	NA	NA	NA	NA	1	NA	NA	C-GSH adduct
Q00610	245	CLH1_HUMAN Clathrin heavy chain 1 OS=Homo sapiens OX=9606 GN=CLTC PE=1 SV=5	1.21951	NA	NA	NA	NA	NA	1	NA	NA	C-GSH adduct
P13639	275	EF2_HUMAN Elongation factor 2 OS=Homo sapiens OX=9606 GN=EEF2 PE=1 SV=4	1.16279	NA	NA	NA	NA	NA	1	NA	NA	C-GSH adduct
P62805	78	H4_HUMAN Histone H4 OS=Homo sapiens OX=9606 GN=HIST1H4A PE=1 SV=2	0.96154	NA	NA	NA	NA	NA	1	NA	NA	C-GSH adduct
P30041	209	PRDX6_HUMAN Peroxiredoxin-6 OS=Homo sapiens OX=9606 GN=PRDX6 PE=1 SV=3	0.95238	NA	NA	NA	NA	NA	1	NA	NA	C-GSH adduct
Q5VTE0	392	EF1A3_HUMAN Putative elongation factor 1-alpha-like 3 OS=Homo sapiens OX=9606 GN=EEF1A1P5 PE=5 SV=1	0.86957	NA	NA	NA	NA	NA	1	NA	NA	C-GSH adduct
P11142	348	HSP7C_HUMAN Heat shock cognate 71 kDa protein OS=Homo sapiens OX=9606 GN=HSPA8 PE=1 SV=1	0.84746	NA	NA	NA	NA	NA	1	NA	NA	C-GSH adduct
Q06830	16	PRDX1_HUMAN Peroxiredoxin-1 OS=Homo sapiens OX=9606 GN=PRDX1 PE=1 SV=1	0.84034	NA	NA	NA	NA	NA	1	NA	NA	C-GSH adduct
P31153	351	METK2_HUMAN S-adenosylmethionine synthase isoform type-2 OS=Homo sapiens OX=9606 GN=MAT2A PE=1 SV=1	0.81301	NA	NA	NA	NA	NA	1	NA	NA	C-GSH adduct
P23396	201	RS3_HUMAN 40S ribosomal protein S3 OS=Homo sapiens OX=9606 GN=RPS3 PE=1 SV=2	0.68027	NA	NA	NA	NA	NA	1	NA	NA	C-GSH adduct
P23396	202	RS3_HUMAN 40S ribosomal protein S3 OS=Homo sapiens OX=9606 GN=RPS3 PE=1 SV=2	0.68027	NA	NA	NA	NA	NA	1	NA	NA	C-GSH adduct
P62277	43	RS13_HUMAN 40S ribosomal protein S13 OS=Homo sapiens OX=9606 GN=RPS13 PE=1 SV=2	NA	1.44928	NA	NA	NA	NA	NA	1	NA	C-GSH adduct
P46777	242	RL5_HUMAN 60S ribosomal protein L5 OS=Homo sapiens OX=9606 GN=RPL5 PE=1 SV=3	NA	1.19799	NA	NA	NA	NA	NA	2	NA	C-GSH adduct
P06733	80	ENOA_HUMAN Alpha-enolase OS=Homo sapiens OX=9606 GN=ENO1 PE=1 SV=2	NA	1.14943	NA	NA	NA	NA	NA	1	NA	C-GSH adduct
P04406	5	G3P_HUMAN Glyceraldehyde-3-phosphate dehydrogenase OS=Homo sapiens OX=9606 GN=GAPDH PE=1 SV=3	NA	1.06383	NA	NA	NA	NA	NA	1	NA	C-GSH adduct
P04406	215	G3P_HUMAN Glyceraldehyde-3-phosphate dehydrogenase OS=Homo sapiens OX=9606 GN=GAPDH PE=1 SV=3	NA	1.0101	NA	NA	NA	NA	NA	1	NA	C-GSH adduct
P04406	263	G3P_HUMAN Glyceraldehyde-3-phosphate dehydrogenase OS=Homo sapiens OX=9606 GN=GAPDH PE=1 SV=3	1.64374	0.93854	0.66479	0.30602	0.08029	0.05576	13	11	4	ketoamide adduct
P62805	92	H4_HUMAN Histone H4 OS=Homo sapiens OX=9606 GN=HIST1H4A PE=1 SV=2	1.32981	1.19031	0.86535	0.22564	0.45787	0.23546	4	7	4	ketoamide adduct
P07737	108	PROF1_HUMAN Profilin-1 OS=Homo sapiens OX=9606 GN=PFN1 PE=1 SV=2	1.31139	0.87301	0.40607	0.62507	0.11224	0.05463	5	3	4	ketoamide adduct
P62851	94	RS25_HUMAN 40S ribosomal protein S25 OS=Homo sapiens OX=9606 GN=RPS25 PE=1 SV=1	1.24835	1.04609	0.94097	0.07121	0.07276	0.23827	3	7	8	ketoamide adduct
P62277	78	RS13_HUMAN 40S ribosomal protein S13 OS=Homo sapiens OX=9606 GN=RPS13 PE=1 SV=2	1.21963	0.89458	0.78605	0.26581	0.21119	0.08685	3	6	2	ketoamide adduct
P63261	113	ACTG_HUMAN Actin, cytoplasmic 2 OS=Homo sapiens OX=9606 GN=ACTG1 PE=1 SV=1	1.19502	0.99709	0.74698	0.07775	0.0249	0.06913	4	6	3	ketoamide adduct
P62805	78	H4_HUMAN Histone H4 OS=Homo sapiens OX=9606 GN=HIST1H4A PE=1 SV=2	1.66235	1.0634	0.70423	0.20503	0.26801	NA	9	4	1	ketoamide adduct
P04406	61	G3P_HUMAN Glyceraldehyde-3-phosphate dehydrogenase OS=Homo sapiens OX=9606 GN=GAPDH PE=1 SV=3	1.53522	0.99505	0.76923	0.68753	0.007	NA	6	3	1	ketoamide adduct
P19338	398	NUCL_HUMAN Nucleolin OS=Homo sapiens OX=9606 GN=NCL PE=1 SV=3	1.38889	1.07995	0.75039	NA	0.06173	0.07466	1	3	7	ketoamide adduct
P04406	219	G3P_HUMAN Glyceraldehyde-3-phosphate dehydrogenase OS=Homo sapiens OX=9606 GN=GAPDH PE=1 SV=3	1.35979	0.92904	0.8547	0.14679	0.09426	NA	6	4	1	ketoamide adduct
P06733	80	ENOA_HUMAN Alpha-enolase OS=Homo sapiens OX=9606 GN=ENO1 PE=1 SV=2	1.29873	1.0491	0.74074	0.22806	0.02545	NA	9	12	1	ketoamide adduct
P30041	209	PRDX6_HUMAN Peroxiredoxin-6 OS=Homo sapiens OX=9606 GN=PRDX6 PE=1 SV=3	1.22429	1.01412	0.49505	0.13249	0.04912	NA	3	8	1	ketoamide adduct
P62937	28	PPIA_HUMAN Peptidyl-prolyl cis-trans isomerase A OS=Homo sapiens OX=9606 GN=PPIA PE=1 SV=2	1.19677	0.94415	0.57803	0.31875	0.03779	NA	11	5	1	ketoamide adduct
Q6FI13	119	H2A2A_HUMAN Histone H2A type 2-A OS=Homo sapiens OX=9606 GN=HIST2H2AA3 PE=1 SV=3	1.13248	1.05847	1.06383	0.4857	0.02376	NA	3	3	1	ketoamide adduct
Q6FI13	120	H2A2A_HUMAN Histone H2A type 2-A OS=Homo sapiens OX=9606 GN=HIST2H2AA3 PE=1 SV=3	1.48857	0.9555	0.625	0.47515	NA	NA	10	2	1	ketoamide adduct
P06733	330	ENOA_HUMAN Alpha-enolase OS=Homo sapiens OX=9606 GN=ENO1 PE=1 SV=2	1.21951	0.94064	1	NA	0.05621	NA	1	2	1	ketoamide adduct
P62937	131	PPIA_HUMAN Peptidyl-prolyl cis-trans isomerase A OS=Homo sapiens OX=9606 GN=PPIA PE=1 SV=2	1.59364	1.07577	NA	0.38294	0.03272	NA	5	2	NA	ketoamide adduct
P06733	233	ENOA_HUMAN Alpha-enolase OS=Homo sapiens OX=9606 GN=ENO1 PE=1 SV=2	1.50535	1.03717	NA	0.26809	0.05978	NA	3	5	NA	ketoamide adduct
P08238	624	HS90B_HUMAN Heat shock protein HSP 90-beta OS=Homo sapiens OX=9606 GN=HSP90AB1 PE=1 SV=4	1.38017	0.9805	NA	0.41861	0.16739	NA	7	7	NA	ketoamide adduct
P10599	94	THIO_HUMAN Thioredoxin OS=Homo sapiens OX=9606 GN=TXN PE=1 SV=3	1.29296	1.0509	NA	0.08258	0.13934	NA	2	3	NA	ketoamide adduct
P62937	76	PPIA_HUMAN Peptidyl-prolyl cis-trans isomerase A OS=Homo sapiens OX=9606 GN=PPIA PE=1 SV=2	1.55272	2.04082	NA	0.08511	NA	NA	2	1	NA	ketoamide adduct
P04075	14	ALDOA_HUMAN Fructose-bisphosphate aldolase A OS=Homo sapiens OX=9606 GN=ALDOA PE=1 SV=2	1.49895	1.25	NA	0.54849	NA	NA	3	1	NA	ketoamide adduct
Q6FI13	126	H2A2A_HUMAN Histone H2A type 2-A OS=Homo sapiens OX=9606 GN=HIST2H2AA3 PE=1 SV=3	1.40845	0.94124	NA	NA	0.11196	NA	3	2	NA	ketoamide adduct
P31946	11	1433B_HUMAN 14-3-3 protein beta/alpha OS=Homo sapiens OX=9606 GN=YWHAB PE=1 SV=3	1.24613	0.95238	NA	0.09851	NA	NA	2	1	NA	ketoamide adduct
P16403	52	H12_HUMAN Histone H1.2 OS=Homo sapiens OX=9606 GN=HIST1H1C PE=1 SV=2	1.16864	0.95238	NA	0.15482	NA	NA	3	1	NA	ketoamide adduct
P35579	1404	MYH9_HUMAN Myosin-9 OS=Homo sapiens OX=9606 GN=MYH9 PE=1 SV=4	1.12519	1.08696	NA	0.26956	NA	NA	2	1	NA	ketoamide adduct
P16403	46	H12_HUMAN Histone H1.2 OS=Homo sapiens OX=9606 GN=HIST1H1C PE=1 SV=2	NA	1.30159	1.02083	NA	0.42061	NA	NA	5	2	ketoamide adduct
P06733	64	ENOA_HUMAN Alpha-enolase OS=Homo sapiens OX=9606 GN=ENO1 PE=1 SV=2	1.78571	NA	0.66225	NA	NA	NA	1	NA	1	ketoamide adduct
P84090	90	ERH_HUMAN Enhancer of rudimentary homolog OS=Homo sapiens OX=9606 GN=ERH PE=1 SV=1	1.63934	1.16279	NA	NA	NA	NA	1	2	NA	ketoamide adduct
P06748	250	NPM_HUMAN Nucleophosmin OS=Homo sapiens OX=9606 GN=NPM1 PE=1 SV=2	1.5625	1.0101	NA	NA	NA	NA	1	2	NA	ketoamide adduct
P13639	598	EF2_HUMAN Elongation factor 2 OS=Homo sapiens OX=9606 GN=EEF2 PE=1 SV=4	1.23457	0.9009	NA	NA	NA	NA	1	2	NA	ketoamide adduct
P27348	9	1433T_HUMAN 14-3-3 protein theta OS=Homo sapiens OX=9606 GN=YWHAQ PE=1 SV=1	1.23457	NA	1	NA	NA	NA	1	NA	2	ketoamide adduct
P62249	60	RS16_HUMAN 40S ribosomal protein S16 OS=Homo sapiens OX=9606 GN=RPS16 PE=1 SV=2	0.56497	0.81967	NA	NA	NA	NA	1	1	NA	ketoamide adduct
P10809	473	CH60_HUMAN 60 kDa heat shock protein, mitochondrial OS=Homo sapiens OX=9606 GN=HSPD1 PE=1 SV=2	NA	1.30769	0.52356	NA	NA	NA	NA	2	1	ketoamide adduct
P07355	227	ANXA2_HUMAN Annexin A2 OS=Homo sapiens OX=9606 GN=ANXA2 PE=1 SV=2	NA	0.6993	1.19048	NA	NA	NA	NA	1	1	ketoamide adduct
P46777	242	RL5_HUMAN 60S ribosomal protein L5 OS=Homo sapiens OX=9606 GN=RPL5 PE=1 SV=3	2.31579	NA	NA	0.44659	NA	NA	2	NA	NA	ketoamide adduct
P07900	632	HS90A_HUMAN Heat shock protein HSP 90-alpha OS=Homo sapiens OX=9606 GN=HSP90AA1 PE=1 SV=5	1.33128	NA	NA	0.36206	NA	NA	2	NA	NA	ketoamide adduct
P29034	41	S10A2_HUMAN Protein S100-A2 OS=Homo sapiens OX=9606 GN=S100A2 PE=1 SV=3	1.53846	NA	NA	NA	NA	NA	1	NA	NA	ketoamide adduct
P06733	197	ENOA_HUMAN Alpha-enolase OS=Homo sapiens OX=9606 GN=ENO1 PE=1 SV=2	1.38889	NA	NA	NA	NA	NA	1	NA	NA	ketoamide adduct
P78527	310	PRKDC_HUMAN DNA-dependent protein kinase catalytic subunit OS=Homo sapiens OX=9606 GN=PRKDC PE=1 SV=3	1.33333	NA	NA	NA	NA	NA	1	NA	NA	ketoamide adduct
P62424	217	RL7A_HUMAN 60S ribosomal protein L7a OS=Homo sapiens OX=9606 GN=RPL7A PE=1 SV=2	1.28205	NA	NA	NA	NA	NA	1	NA	NA	ketoamide adduct
P11142	251	HSP7C_HUMAN Heat shock cognate 71 kDa protein OS=Homo sapiens OX=9606 GN=HSPA8 PE=1 SV=1	1.25	NA	NA	NA	NA	NA	1	NA	NA	ketoamide adduct
Q5VTE0	255	EF1A3_HUMAN Putative elongation factor 1-alpha-like 3 OS=Homo sapiens OX=9606 GN=EEF1A1P5 PE=5 SV=1	1.0989	NA	NA	NA	NA	NA	1	NA	NA	ketoamide adduct
P0DME0	93	SETLP_HUMAN Protein SETSIP OS=Homo sapiens OX=9606 GN=SETSIP PE=1 SV=1	1.08696	NA	NA	NA	NA	NA	1	NA	NA	ketoamide adduct
P06733	60	ENOA_HUMAN Alpha-enolase OS=Homo sapiens OX=9606 GN=ENO1 PE=1 SV=2	0.95238	NA	NA	NA	NA	NA	1	NA	NA	ketoamide adduct
P13010	265	XRCC5_HUMAN X-ray repair cross-complementing protein 5 OS=Homo sapiens OX=9606 GN=XRCC5 PE=1 SV=3	0.92593	NA	NA	NA	NA	NA	1	NA	NA	ketoamide adduct
Q7Z4V5	6	HDGR2_HUMAN Hepatoma-derived growth factor-related protein 2 OS=Homo sapiens OX=9606 GN=HDGFL2 PE=1 SV=1	0.74074	NA	NA	NA	NA	NA	1	NA	NA	ketoamide adduct
P84243	123	H33_HUMAN Histone H3.3 OS=Homo sapiens OX=9606 GN=H3F3A PE=1 SV=2	NA	1.38889	NA	NA	NA	NA	NA	1	NA	ketoamide adduct
Q02543	11	RL18A_HUMAN 60S ribosomal protein L18a OS=Homo sapiens OX=9606 GN=RPL18A PE=1 SV=2	NA	1.17647	NA	NA	NA	NA	NA	1	NA	ketoamide adduct
P07737	54	PROF1_HUMAN Profilin-1 OS=Homo sapiens OX=9606 GN=PFN1 PE=1 SV=2	NA	1.0989	NA	NA	NA	NA	NA	1	NA	ketoamide adduct
P63104	9	1433Z_HUMAN 14-3-3 protein zeta/delta OS=Homo sapiens OX=9606 GN=YWHAZ PE=1 SV=1	NA	0.92593	NA	NA	NA	NA	NA	1	NA	ketoamide adduct
P13639	318	EF2_HUMAN Elongation factor 2 OS=Homo sapiens OX=9606 GN=EEF2 PE=1 SV=4	NA	0.89286	NA	NA	NA	NA	NA	1	NA	ketoamide adduct
P09211	128	GSTP1_HUMAN Glutathione S-transferase P OS=Homo sapiens OX=9606 GN=GSTP1 PE=1 SV=2	NA	0.84746	NA	NA	NA	NA	NA	1	NA	ketoamide adduct
Q9Y3U8	62	RL36_HUMAN 60S ribosomal protein L36 OS=Homo sapiens OX=9606 GN=RPL36 PE=1 SV=3	NA	0.65789	NA	NA	NA	NA	NA	1	NA	ketoamide adduct
P07355	10	ANXA2_HUMAN Annexin A2 OS=Homo sapiens OX=9606 GN=ANXA2 PE=1 SV=2	NA	0.64516	NA	NA	NA	NA	NA	1	NA	ketoamide adduct
P06748	32	NPM_HUMAN Nucleophosmin OS=Homo sapiens OX=9606 GN=NPM1 PE=1 SV=2	NA	NA	1.14943	NA	NA	NA	NA	NA	1	ketoamide adduct
P06744	366	G6PI_HUMAN Glucose-6-phosphate isomerase OS=Homo sapiens OX=9606 GN=GPI PE=1 SV=4	NA	NA	0.6993	NA	NA	NA	NA	NA	1	ketoamide adduct
P04406	219	G3P_HUMAN Glyceraldehyde-3-phosphate dehydrogenase OS=Homo sapiens OX=9606 GN=GAPDH PE=1 SV=3	1.42924	0.90732	0.84418	0.2643	0.20258	0.16549	19	15	10	Schiff-base adduct
P63261	113	ACTG_HUMAN Actin, cytoplasmic 2 OS=Homo sapiens OX=9606 GN=ACTG1 PE=1 SV=1	1.41742	1.13101	0.75027	0.43377	0.10851	0.09049	5	7	4	Schiff-base adduct
P04406	215	G3P_HUMAN Glyceraldehyde-3-phosphate dehydrogenase OS=Homo sapiens OX=9606 GN=GAPDH PE=1 SV=3	1.34963	1.00019	0.84622	0.15085	0.07253	0.06623	30	24	15	Schiff-base adduct
P07737	108	PROF1_HUMAN Profilin-1 OS=Homo sapiens OX=9606 GN=PFN1 PE=1 SV=2	1.33227	1.11714	0.926	0.30663	0.35321	0.25022	4	8	4	Schiff-base adduct
P06733	80	ENOA_HUMAN Alpha-enolase OS=Homo sapiens OX=9606 GN=ENO1 PE=1 SV=2	1.3313	1.04727	0.70591	0.22412	0.0571	0.0737	68	62	48	Schiff-base adduct
P19338	398	NUCL_HUMAN Nucleolin OS=Homo sapiens OX=9606 GN=NCL PE=1 SV=3	1.32902	0.98427	0.76535	0.14318	0.02454	0.19315	43	35	23	Schiff-base adduct
P16403	46	H12_HUMAN Histone H1.2 OS=Homo sapiens OX=9606 GN=HIST1H1C PE=1 SV=2	1.27158	0.95632	0.89625	0.21206	0.15487	0.111	36	26	15	Schiff-base adduct
P62805	78	H4_HUMAN Histone H4 OS=Homo sapiens OX=9606 GN=HIST1H4A PE=1 SV=2	1.24089	1.02579	0.94844	0.19129	0.12433	0.14476	23	22	10	Schiff-base adduct
Q6FI13	119	H2A2A_HUMAN Histone H2A type 2-A OS=Homo sapiens OX=9606 GN=HIST2H2AA3 PE=1 SV=3	1.23325	1.1392	0.90094	0.12785	0.18192	0.0857	4	3	3	Schiff-base adduct
P62937	28	PPIA_HUMAN Peptidyl-prolyl cis-trans isomerase A OS=Homo sapiens OX=9606 GN=PPIA PE=1 SV=2	1.22721	0.97445	0.54922	0.05092	0.10364	0.05518	22	13	2	Schiff-base adduct
P62805	92	H4_HUMAN Histone H4 OS=Homo sapiens OX=9606 GN=HIST1H4A PE=1 SV=2	1.164	1.19106	1.12877	0.29627	0.14881	0.39916	9	9	4	Schiff-base adduct
P62851	94	RS25_HUMAN 40S ribosomal protein S25 OS=Homo sapiens OX=9606 GN=RPS25 PE=1 SV=1	1.1373	1.10208	0.76215	0.22482	0.12213	0.20919	23	35	8	Schiff-base adduct
P62937	76	PPIA_HUMAN Peptidyl-prolyl cis-trans isomerase A OS=Homo sapiens OX=9606 GN=PPIA PE=1 SV=2	1.00064	1.09712	0.7491	0.19494	0.13698	0.1094	11	12	4	Schiff-base adduct
P13639	318	EF2_HUMAN Elongation factor 2 OS=Homo sapiens OX=9606 GN=EEF2 PE=1 SV=4	1.28174	0.99243	0.73529	0.27443	0.11786	NA	13	5	1	Schiff-base adduct
P08238	624	HS90B_HUMAN Heat shock protein HSP 90-beta OS=Homo sapiens OX=9606 GN=HSP90AB1 PE=1 SV=4	1.19485	1.0345	0.88426	0.36286	0.32761	NA	3	8	2	Schiff-base adduct
P10809	473	CH60_HUMAN 60 kDa heat shock protein, mitochondrial OS=Homo sapiens OX=9606 GN=HSPD1 PE=1 SV=2	1.18441	0.68966	1.11605	0.46628	NA	0.37984	3	3	3	Schiff-base adduct
P04406	263	G3P_HUMAN Glyceraldehyde-3-phosphate dehydrogenase OS=Homo sapiens OX=9606 GN=GAPDH PE=1 SV=3	1.09799	1.16647	0.84034	0.41794	0.23169	NA	14	11	1	Schiff-base adduct
P30041	209	PRDX6_HUMAN Peroxiredoxin-6 OS=Homo sapiens OX=9606 GN=PRDX6 PE=1 SV=3	0.63694	1.0228	0.73579	NA	0.20851	0.1876	1	8	5	Schiff-base adduct
P63104	75	1433Z_HUMAN 14-3-3 protein zeta/delta OS=Homo sapiens OX=9606 GN=YWHAZ PE=1 SV=1	1.8682	1.14935	NA	0.43233	0.21121	NA	2	3	NA	Schiff-base adduct
Q9UIF9	660	BAZ2A_HUMAN Bromodomain adjacent to zinc finger domain protein 2A OS=Homo sapiens OX=9606 GN=BAZ2A PE=1 SV=4	1.77422	1.23753	NA	0.67249	0.01764	NA	3	5	NA	Schiff-base adduct
Q5VTE0	255	EF1A3_HUMAN Putative elongation factor 1-alpha-like 3 OS=Homo sapiens OX=9606 GN=EEF1A1P5 PE=5 SV=1	1.46103	0.86745	NA	0.45916	0.10033	NA	2	6	NA	Schiff-base adduct
P06733	233	ENOA_HUMAN Alpha-enolase OS=Homo sapiens OX=9606 GN=ENO1 PE=1 SV=2	1.24777	1.02634	NA	0.21249	0.50406	NA	6	4	NA	Schiff-base adduct
P04406	61	G3P_HUMAN Glyceraldehyde-3-phosphate dehydrogenase OS=Homo sapiens OX=9606 GN=GAPDH PE=1 SV=3	1.21472	0.87097	NA	0.09753	0.19676	NA	6	4	NA	Schiff-base adduct
P07737	54	PROF1_HUMAN Profilin-1 OS=Homo sapiens OX=9606 GN=PFN1 PE=1 SV=2	1.07545	0.98284	NA	0.24685	0.29365	NA	2	2	NA	Schiff-base adduct
P27348	9	1433T_HUMAN 14-3-3 protein theta OS=Homo sapiens OX=9606 GN=YWHAQ PE=1 SV=1	1.06377	0.99524	NA	0.22428	0.08363	NA	15	18	NA	Schiff-base adduct
P62937	131	PPIA_HUMAN Peptidyl-prolyl cis-trans isomerase A OS=Homo sapiens OX=9606 GN=PPIA PE=1 SV=2	1.04091	0.9439	NA	0.41482	0.10799	NA	15	7	NA	Schiff-base adduct
P06733	330	ENOA_HUMAN Alpha-enolase OS=Homo sapiens OX=9606 GN=ENO1 PE=1 SV=2	0.74176	1.02688	NA	0.11887	0.22491	NA	3	10	NA	Schiff-base adduct
P16403	63	H12_HUMAN Histone H1.2 OS=Homo sapiens OX=9606 GN=HIST1H1C PE=1 SV=2	0.32154	1.20482	0.97087	NA	NA	NA	1	1	1	Schiff-base adduct
Q6FI13	120	H2A2A_HUMAN Histone H2A type 2-A OS=Homo sapiens OX=9606 GN=HIST2H2AA3 PE=1 SV=3	1.93962	1.49254	NA	0.42653	NA	NA	19	1	NA	Schiff-base adduct
P62277	78	RS13_HUMAN 40S ribosomal protein S13 OS=Homo sapiens OX=9606 GN=RPS13 PE=1 SV=2	1.31579	0.97096	NA	NA	0.01333	NA	1	2	NA	Schiff-base adduct
P62258	196	1433E_HUMAN 14-3-3 protein epsilon OS=Homo sapiens OX=9606 GN=YWHAE PE=1 SV=1	1.12095	NA	1.07102	0.05131	NA	NA	3	NA	2	Schiff-base adduct
P06733	60	ENOA_HUMAN Alpha-enolase OS=Homo sapiens OX=9606 GN=ENO1 PE=1 SV=2	0.91718	0.89607	NA	NA	0.03021	NA	2	3	NA	Schiff-base adduct
P06744	366	G6PI_HUMAN Glucose-6-phosphate isomerase OS=Homo sapiens OX=9606 GN=GPI PE=1 SV=4	0.86538	1.08824	NA	0.13598	NA	NA	2	2	NA	Schiff-base adduct
P10599	94	THIO_HUMAN Thioredoxin OS=Homo sapiens OX=9606 GN=TXN PE=1 SV=3	0.796	1.78571	NA	0.09344	NA	NA	2	1	NA	Schiff-base adduct
P62937	31	PPIA_HUMAN Peptidyl-prolyl cis-trans isomerase A OS=Homo sapiens OX=9606 GN=PPIA PE=1 SV=2	3.7037	0.72993	NA	NA	NA	NA	2	1	NA	Schiff-base adduct
P04406	117	G3P_HUMAN Glyceraldehyde-3-phosphate dehydrogenase OS=Homo sapiens OX=9606 GN=GAPDH PE=1 SV=3	0.68027	1.38889	NA	NA	NA	NA	1	1	NA	Schiff-base adduct
Q5VTE0	179	EF1A3_HUMAN Putative elongation factor 1-alpha-like 3 OS=Homo sapiens OX=9606 GN=EEF1A1P5 PE=5 SV=1	1.24343	NA	NA	0.05461	NA	NA	2	NA	NA	Schiff-base adduct
P13639	598	EF2_HUMAN Elongation factor 2 OS=Homo sapiens OX=9606 GN=EEF2 PE=1 SV=4	1.15686	NA	NA	0.24957	NA	NA	2	NA	NA	Schiff-base adduct
P31948	486	STIP1_HUMAN Stress-induced-phosphoprotein 1 OS=Homo sapiens OX=9606 GN=STIP1 PE=1 SV=1	0.96729	NA	NA	0.04626	NA	NA	2	NA	NA	Schiff-base adduct
P39019	23	RS19_HUMAN 40S ribosomal protein S19 OS=Homo sapiens OX=9606 GN=RPS19 PE=1 SV=2	NA	0.95376	NA	NA	0.05139	NA	NA	2	NA	Schiff-base adduct
P08238	347	HS90B_HUMAN Heat shock protein HSP 90-beta OS=Homo sapiens OX=9606 GN=HSP90AB1 PE=1 SV=4	3.33333	NA	NA	NA	NA	NA	1	NA	NA	Schiff-base adduct
P63104	9	1433Z_HUMAN 14-3-3 protein zeta/delta OS=Homo sapiens OX=9606 GN=YWHAZ PE=1 SV=1	1.96078	NA	NA	NA	NA	NA	1	NA	NA	Schiff-base adduct
P13010	265	XRCC5_HUMAN X-ray repair cross-complementing protein 5 OS=Homo sapiens OX=9606 GN=XRCC5 PE=1 SV=3	1.6129	NA	NA	NA	NA	NA	1	NA	NA	Schiff-base adduct
P35579	1404	MYH9_HUMAN Myosin-9 OS=Homo sapiens OX=9606 GN=MYH9 PE=1 SV=4	1.35135	NA	NA	NA	NA	NA	1	NA	NA	Schiff-base adduct
P62937	82	PPIA_HUMAN Peptidyl-prolyl cis-trans isomerase A OS=Homo sapiens OX=9606 GN=PPIA PE=1 SV=2	1.33333	NA	NA	NA	NA	NA	1	NA	NA	Schiff-base adduct
P62249	60	RS16_HUMAN 40S ribosomal protein S16 OS=Homo sapiens OX=9606 GN=RPS16 PE=1 SV=2	0.9434	NA	NA	NA	NA	NA	1	NA	NA	Schiff-base adduct
O15355	378	PPM1G_HUMAN Protein phosphatase 1G OS=Homo sapiens OX=9606 GN=PPM1G PE=1 SV=1	0.93458	NA	NA	NA	NA	NA	1	NA	NA	Schiff-base adduct
P00338	155	LDHA_HUMAN L-lactate dehydrogenase A chain OS=Homo sapiens OX=9606 GN=LDHA PE=1 SV=2	0.75758	NA	NA	NA	NA	NA	1	NA	NA	Schiff-base adduct
P31946	11	1433B_HUMAN 14-3-3 protein beta/alpha OS=Homo sapiens OX=9606 GN=YWHAB PE=1 SV=3	0.71429	NA	NA	NA	NA	NA	1	NA	NA	Schiff-base adduct
P12956	189	XRCC6_HUMAN X-ray repair cross-complementing protein 6 OS=Homo sapiens OX=9606 GN=XRCC6 PE=1 SV=2	0.54945	NA	NA	NA	NA	NA	1	NA	NA	Schiff-base adduct
P78527	310	PRKDC_HUMAN DNA-dependent protein kinase catalytic subunit OS=Homo sapiens OX=9606 GN=PRKDC PE=1 SV=3	NA	1.0989	NA	NA	NA	NA	NA	1	NA	Schiff-base adduct
P13639	259	EF2_HUMAN Elongation factor 2 OS=Homo sapiens OX=9606 GN=EEF2 PE=1 SV=4	NA	0.98503	NA	NA	NA	NA	NA	2	NA	Schiff-base adduct
P00558	191	PGK1_HUMAN Phosphoglycerate kinase 1 OS=Homo sapiens OX=9606 GN=PGK1 PE=1 SV=3	NA	0.98039	NA	NA	NA	NA	NA	1	NA	Schiff-base adduct
Q02543	11	RL18A_HUMAN 60S ribosomal protein L18a OS=Homo sapiens OX=9606 GN=RPL18A PE=1 SV=2	NA	0.89286	NA	NA	NA	NA	NA	1	NA	Schiff-base adduct
P31943	167	HNRH1_HUMAN Heterogeneous nuclear ribonucleoprotein H OS=Homo sapiens OX=9606 GN=HNRNPH1 PE=1 SV=4	NA	0.88496	NA	NA	NA	NA	NA	1	NA	Schiff-base adduct
P07195	156	LDHB_HUMAN L-lactate dehydrogenase B chain OS=Homo sapiens OX=9606 GN=LDHB PE=1 SV=2	NA	0.85056	NA	NA	NA	NA	NA	2	NA	Schiff-base adduct
P13639	235	EF2_HUMAN Elongation factor 2 OS=Homo sapiens OX=9606 GN=EEF2 PE=1 SV=4	NA	0.76336	NA	NA	NA	NA	NA	1	NA	Schiff-base adduct
P43243	146	MATR3_HUMAN Matrin-3 OS=Homo sapiens OX=9606 GN=MATR3 PE=1 SV=2	NA	0.68027	NA	NA	NA	NA	NA	1	NA	Schiff-base adduct
P06748	248	NPM_HUMAN Nucleophosmin OS=Homo sapiens OX=9606 GN=NPM1 PE=1 SV=2	NA	0.60976	NA	NA	NA	NA	NA	1	NA	Schiff-base adduct
P13010	543	XRCC5_HUMAN X-ray repair cross-complementing protein 5 OS=Homo sapiens OX=9606 GN=XRCC5 PE=1 SV=3	NA	NA	0.48544	NA	NA	NA	NA	NA	1	Schiff-base adduct

### Sheet: aHNE307_Nterm_matrix
Ac	Site	Description	aHNE307[Nterm]_0h_Ratio average	aHNE307[Nterm]_1h_Ratio average	aHNE307[Nterm]_4h_Ratio average	aHNE307[Nterm]_0h_Ratio SD	aHNE307[Nterm]_1h_Ratio SD	aHNE307[Nterm]_4h_Ratio SD	aHNE307[Nterm]_0h_Total spectrum count	aHNE307[Nterm]_1h_Total spectrum count	aHNE307[Nterm]_4h_Total spectrum count
Q07020	134	RL18_HUMAN 60S ribosomal protein L18 OS=Homo sapiens OX=9606 GN=RPL18 PE=1 SV=2	1.30038	1.29287	0.55355	0.53553	0.50955	0.22597	6	4	7	0
P60953	105	CDC42_HUMAN Cell division control protein 42 homolog OS=Homo sapiens OX=9606 GN=CDC42 PE=1 SV=2	1.26812	1.44668	1.42974	0.2562	1.09678	0.05777	3	2	2	0
Q56VL3	27	OCAD2_HUMAN OCIA domain-containing protein 2 OS=Homo sapiens OX=9606 GN=OCIAD2 PE=1 SV=1	1.22152	0.60583	0.46642	0.2499	0.34796	0.1837	6	4	10	0
P41227	194	NAA10_HUMAN N-alpha-acetyltransferase 10 OS=Homo sapiens OX=9606 GN=NAA10 PE=1 SV=1	1.21767	0.50657	0.65865	0.42441	0.22017	0.35303	6	2	6	0
O14818	91	PSA7_HUMAN Proteasome subunit alpha type-7 OS=Homo sapiens OX=9606 GN=PSMA7 PE=1 SV=1	1.20668	0.73394	0.41354	0.27405	0.46654	0.05946	5	3	6	0
P25205	360	MCM3_HUMAN DNA replication licensing factor MCM3 OS=Homo sapiens OX=9606 GN=MCM3 PE=1 SV=3	1.17908	0.80448	0.3231	0.07847	0.32025	0.09005	2	2	3	0
P60174	127	TPIS_HUMAN Triosephosphate isomerase OS=Homo sapiens OX=9606 GN=TPI1 PE=1 SV=4	1.1607	1.16071	0.82951	0.54129	0.4282	0.17528	6	6	6	0
O14561	140	ACPM_HUMAN Acyl carrier protein, mitochondrial OS=Homo sapiens OX=9606 GN=NDUFAB1 PE=1 SV=3	1.15229	0.8804	0.88983	0.19306	0.18155	0.21003	9	8	5	0
P25398	92	RS12_HUMAN 40S ribosomal protein S12 OS=Homo sapiens OX=9606 GN=RPS12 PE=1 SV=3	1.14402	0.67189	0.40194	0.21379	0.2272	0.13802	12	13	13	0
Q96C19	172	EFHD2_HUMAN EF-hand domain-containing protein D2 OS=Homo sapiens OX=9606 GN=EFHD2 PE=1 SV=1	1.10577	0.98927	0.66883	0.06771	0.19267	0.3486	3	3	5	0
P07900	572	HS90A_HUMAN Heat shock protein HSP 90-alpha OS=Homo sapiens OX=9606 GN=HSP90AA1 PE=1 SV=5	1.09325	0.94822	1.05803	0.24147	0.34744	0.14728	5	5	4	0
P37837	250	TALDO_HUMAN Transaldolase OS=Homo sapiens OX=9606 GN=TALDO1 PE=1 SV=2	1.09269	1.11603	0.96475	0.28167	0.11934	0.07872	6	4	2	0
Q00577	272	PURA_HUMAN Transcriptional activator protein Pur-alpha OS=Homo sapiens OX=9606 GN=PURA PE=1 SV=2	1.08103	1.02782	0.62429	0.3084	0.19087	0.15951	6	3	3	0
P49327	1186	FAS_HUMAN Fatty acid synthase OS=Homo sapiens OX=9606 GN=FASN PE=1 SV=3	1.05186	0.68228	0.61932	0.14813	0.29781	0.10088	4	2	3	0
P49368	213	TCPG_HUMAN T-complex protein 1 subunit gamma OS=Homo sapiens OX=9606 GN=CCT3 PE=1 SV=4	1.04926	0.72786	0.54845	0.21222	0.25558	0.30216	18	14	12	0
Q16763	118	UBE2S_HUMAN Ubiquitin-conjugating enzyme E2 S OS=Homo sapiens OX=9606 GN=UBE2S PE=1 SV=2	1.0338	0.75588	0.49684	0.20812	0.40492	0.14644	9	5	7	0
P41091	96	IF2G_HUMAN Eukaryotic translation initiation factor 2 subunit 3 OS=Homo sapiens OX=9606 GN=EIF2S3 PE=1 SV=3	1.03206	1.06021	0.5625	0.08427	0.22529	0.08839	4	3	2	0
P41250	466	GARS_HUMAN Glycine--tRNA ligase OS=Homo sapiens OX=9606 GN=GARS1 PE=1 SV=3	1.02721	0.55528	0.42137	0.17822	0.27683	0.14668	5	5	5	0
Q8TAQ2	635	SMRC2_HUMAN SWI/SNF complex subunit SMARCC2 OS=Homo sapiens OX=9606 GN=SMARCC2 PE=1 SV=1	1.02387	0.64188	0.79861	0.19646	0.1971	0.63836	2	2	2	0
P55884	384	EIF3B_HUMAN Eukaryotic translation initiation factor 3 subunit B OS=Homo sapiens OX=9606 GN=EIF3B PE=1 SV=3	1.01525	0.91728	0.57488	0.13671	0.33612	0.17596	3	5	2	0
Q14151	672	SAFB2_HUMAN Scaffold attachment factor B2 OS=Homo sapiens OX=9606 GN=SAFB2 PE=1 SV=1	1.01396	0.78174	0.62769	0.05815	0.31707	0.15169	4	8	5	0
P26641	266	EF1G_HUMAN Elongation factor 1-gamma OS=Homo sapiens OX=9606 GN=EEF1G PE=1 SV=3	1.01304	0.70422	0.42316	0.08415	0.18217	0.11881	17	11	6	0
O75390	101	CISY_HUMAN Citrate synthase, mitochondrial OS=Homo sapiens OX=9606 GN=CS PE=1 SV=2	1.01204	0.49459	0.71552	0.22031	0.08189	0.40232	6	2	2	0
Q9UHD1	86	CHRD1_HUMAN Cysteine and histidine-rich domain-containing protein 1 OS=Homo sapiens OX=9606 GN=CHORDC1 PE=1 SV=2	1.01009	0.91883	0.97363	0.26394	0.34532	0.1266	13	9	8	0
P13010	339	XRCC5_HUMAN X-ray repair cross-complementing protein 5 OS=Homo sapiens OX=9606 GN=XRCC5 PE=1 SV=3	1.00684	0.61874	0.47386	0.08972	0.08053	0.03804	3	2	9	0
P78527	1499	PRKDC_HUMAN DNA-dependent protein kinase catalytic subunit OS=Homo sapiens OX=9606 GN=PRKDC PE=1 SV=3	1.00661	0.9593	0.60687	0.40412	0.19877	0.20404	8	5	9	0
Q15365	109	PCBP1_HUMAN Poly(rC)-binding protein 1 OS=Homo sapiens OX=9606 GN=PCBP1 PE=1 SV=2	0.98775	0.59351	0.56165	0.35289	0.25706	0.27812	11	8	9	0
O60232	125	ZNRD2_HUMAN Protein ZNRD2 OS=Homo sapiens OX=9606 GN=ZNRD2 PE=1 SV=1	0.98177	0.70689	0.45867	0.46906	0.50965	0.18428	10	8	9	0
P07814	856	SYEP_HUMAN Bifunctional glutamate/proline--tRNA ligase OS=Homo sapiens OX=9606 GN=EPRS1 PE=1 SV=5	0.98131	0.75199	0.57037	0.18775	0.14163	0.24341	22	20	18	0
Q96KB5	22	TOPK_HUMAN Lymphokine-activated killer T-cell-originated protein kinase OS=Homo sapiens OX=9606 GN=PBK PE=1 SV=3	0.98082	1.51872	0.61972	0.31572	1.30979	0.20246	10	3	5	0
Q9Y285	493	SYFA_HUMAN Phenylalanine--tRNA ligase alpha subunit OS=Homo sapiens OX=9606 GN=FARSA PE=1 SV=3	0.98063	0.9442	0.63635	0.10585	0.33485	0.19635	8	3	2	0
P07737	128	PROF1_HUMAN Profilin-1 OS=Homo sapiens OX=9606 GN=PFN1 PE=1 SV=2	0.97907	0.67874	0.48531	0.11578	0.16802	0.20781	41	27	21	0
P45880	76	VDAC2_HUMAN Voltage-dependent anion-selective channel protein 2 OS=Homo sapiens OX=9606 GN=VDAC2 PE=1 SV=2	0.97848	1.10545	0.66518	0.04596	0.12026	0.21975	4	3	6	0
P61978	205	HNRPK_HUMAN Heterogeneous nuclear ribonucleoprotein K OS=Homo sapiens OX=9606 GN=HNRNPK PE=1 SV=1	0.97802	0.58912	0.81384	0.22393	0.31763	0.24926	3	4	3	0
P35579	917	MYH9_HUMAN Myosin-9 OS=Homo sapiens OX=9606 GN=MYH9 PE=1 SV=4	0.97535	0.68649	1.01107	0.2514	0.21019	0.65983	12	5	4	0
P06733	337	ENOA_HUMAN Alpha-enolase OS=Homo sapiens OX=9606 GN=ENO1 PE=1 SV=2	0.97483	0.70919	0.40661	0.15683	0.23375	0.17917	5	6	4	0
P55060	939	XPO2_HUMAN Exportin-2 OS=Homo sapiens OX=9606 GN=CSE1L PE=1 SV=3	0.97434	0.7971	0.83478	0.20951	0.10248	0.04919	4	2	2	0
P10599	73	THIO_HUMAN Thioredoxin OS=Homo sapiens OX=9606 GN=TXN PE=1 SV=3	0.9728	0.65015	0.59075	0.06125	0.15912	0.03714	74	49	64	0
P53004	204	BIEA_HUMAN Biliverdin reductase A OS=Homo sapiens OX=9606 GN=BLVRA PE=1 SV=2	0.9717	0.783	0.56074	0.04002	0.14368	0.21598	2	5	7	0
O75534	680	CSDE1_HUMAN Cold shock domain-containing protein E1 OS=Homo sapiens OX=9606 GN=CSDE1 PE=1 SV=2	0.96922	0.91345	0.59087	0.34697	0.32977	0.12392	4	3	4	0
P55010	99	IF5_HUMAN Eukaryotic translation initiation factor 5 OS=Homo sapiens OX=9606 GN=EIF5 PE=1 SV=2	0.96892	0.84882	0.59691	0.07282	0.29845	0.1114	3	4	2	0
Q9Y3F4	305	STRAP_HUMAN Serine-threonine kinase receptor-associated protein OS=Homo sapiens OX=9606 GN=STRAP PE=1 SV=1	0.96868	0.62891	0.62192	0.01428	4e-05	0.08006	6	3	8	0
P53701	66	CCHL_HUMAN Holocytochrome c-type synthase OS=Homo sapiens OX=9606 GN=HCCS PE=1 SV=1	0.96491	0.74188	0.50272	0.12405	0.15044	0.17095	2	5	8	0
P46776	70	RL27A_HUMAN 60S ribosomal protein L27a OS=Homo sapiens OX=9606 GN=RPL27A PE=1 SV=2	0.96225	0.78917	0.70134	0.15457	0.23857	0.16702	11	13	8	0
P13639	728	EF2_HUMAN Elongation factor 2 OS=Homo sapiens OX=9606 GN=EEF2 PE=1 SV=4	0.96151	0.55509	0.46019	0.19234	0.1333	0.16751	5	2	4	0
P78417	192	GSTO1_HUMAN Glutathione S-transferase omega-1 OS=Homo sapiens OX=9606 GN=GSTO1 PE=1 SV=2	0.96136	0.76622	0.5054	0.21571	0.31328	0.23353	9	7	7	0
Q14684	583	RRP1B_HUMAN Ribosomal RNA processing protein 1 homolog B OS=Homo sapiens OX=9606 GN=RRP1B PE=1 SV=3	0.95955	0.73624	0.56427	0.34686	0.38436	0.11648	3	3	5	0
Q14204	3940	DYHC1_HUMAN Cytoplasmic dynein 1 heavy chain 1 OS=Homo sapiens OX=9606 GN=DYNC1H1 PE=1 SV=5	0.95938	0.78819	0.58915	0.13349	0.34665	0.23206	8	5	5	0
P04075	178	ALDOA_HUMAN Fructose-bisphosphate aldolase A OS=Homo sapiens OX=9606 GN=ALDOA PE=1 SV=2	0.95671	0.87887	0.38425	0.12104	0.27002	0.11744	4	5	2	0
Q14676	1742	MDC1_HUMAN Mediator of DNA damage checkpoint protein 1 OS=Homo sapiens OX=9606 GN=MDC1 PE=1 SV=3	0.95644	1.04322	0.63034	0.1253	0.56131	0.28707	4	3	2	0
O43707	499	ACTN4_HUMAN Alpha-actinin-4 OS=Homo sapiens OX=9606 GN=ACTN4 PE=1 SV=2	0.95428	0.68159	0.56006	0.33545	0.16824	0.16351	6	3	2	0
Q9Y3C1	36	NOP16_HUMAN Nucleolar protein 16 OS=Homo sapiens OX=9606 GN=NOP16 PE=1 SV=2	0.95329	0.82205	0.33199	0.20271	0.1789	0.09159	8	7	3	0
P34932	34	HSP74_HUMAN Heat shock 70 kDa protein 4 OS=Homo sapiens OX=9606 GN=HSPA4 PE=1 SV=4	0.94672	0.69627	0.4946	0.18328	0.35205	0.15723	10	5	14	0
P42704	863	LPPRC_HUMAN Leucine-rich PPR motif-containing protein, mitochondrial OS=Homo sapiens OX=9606 GN=LRPPRC PE=1 SV=3	0.94619	0.97924	0.44926	0.16714	0.253	0.24688	14	4	5	0
Q9NRW3	65	ABC3C_HUMAN DNA dC->dU-editing enzyme APOBEC-3C OS=Homo sapiens OX=9606 GN=APOBEC3C PE=1 SV=2	0.94511	1.02265	0.85443	0.04903	0.05976	0.45377	7	3	7	0
Q03701	411	CEBPZ_HUMAN CCAAT/enhancer-binding protein zeta OS=Homo sapiens OX=9606 GN=CEBPZ PE=1 SV=3	0.94503	0.7144	0.5135	0.11241	0.36156	0.07033	8	6	4	0
Q01469	67	FABP5_HUMAN Fatty acid-binding protein 5 OS=Homo sapiens OX=9606 GN=FABP5 PE=1 SV=3	0.94458	0.76523	0.47689	0.20639	0.13148	0.13288	19	11	8	0
Q96HS1	168	PGAM5_HUMAN Serine/threonine-protein phosphatase PGAM5, mitochondrial OS=Homo sapiens OX=9606 GN=PGAM5 PE=1 SV=2	0.9349	0.70442	0.69323	0.21868	0.27362	0.1957	7	11	7	0
Q9UIG0	497	BAZ1B_HUMAN Tyrosine-protein kinase BAZ1B OS=Homo sapiens OX=9606 GN=BAZ1B PE=1 SV=2	0.93465	0.85587	0.6888	0.34233	0.32257	0.22494	5	6	5	0
O75153	1196	CLU_HUMAN Clustered mitochondria protein homolog OS=Homo sapiens OX=9606 GN=CLUH PE=1 SV=2	0.9341	0.62345	0.40448	0.15422	0.21459	0.03593	15	3	5	0
O15042	65	SR140_HUMAN U2 snRNP-associated SURP motif-containing protein OS=Homo sapiens OX=9606 GN=U2SURP PE=1 SV=2	0.93345	0.51272	0.50665	0.22859	0.03524	0.23539	13	2	5	0
Q13126	136	MTAP_HUMAN S-methyl-5'-thioadenosine phosphorylase OS=Homo sapiens OX=9606 GN=MTAP PE=1 SV=2	0.93204	0.7036	0.66172	0.21803	0.23472	0.08898	4	2	2	0
Q9Y3B4	74	SF3B6_HUMAN Splicing factor 3B subunit 6 OS=Homo sapiens OX=9606 GN=SF3B6 PE=1 SV=1	0.9269	0.69191	0.48703	0.28495	0.2433	0.16882	7	6	5	0
P62633	57	CNBP_HUMAN Cellular nucleic acid-binding protein OS=Homo sapiens OX=9606 GN=CNBP PE=1 SV=1	0.92626	0.45969	0.39231	0.18247	0.02982	0.0767	5	2	8	0
Q9Y3F4	270	STRAP_HUMAN Serine-threonine kinase receptor-associated protein OS=Homo sapiens OX=9606 GN=STRAP PE=1 SV=1	0.92388	1.0002	0.58115	0.07893	0.40887	0.10373	8	5	5	0
Q93009	961	UBP7_HUMAN Ubiquitin carboxyl-terminal hydrolase 7 OS=Homo sapiens OX=9606 GN=USP7 PE=1 SV=2	0.92285	0.76455	0.55379	0.05205	0.08786	0.19481	8	10	12	0
P54886	606	P5CS_HUMAN Delta-1-pyrroline-5-carboxylate synthase OS=Homo sapiens OX=9606 GN=ALDH18A1 PE=1 SV=2	0.92258	0.72888	1.13831	0.10351	0.21855	0.82848	6	3	2	0
Q9NZB2	279	F120A_HUMAN Constitutive coactivator of PPAR-gamma-like protein 1 OS=Homo sapiens OX=9606 GN=FAM120A PE=1 SV=2	0.92153	0.73795	0.64074	0.15046	0.29577	0.12463	20	11	7	0
O75683	19	SURF6_HUMAN Surfeit locus protein 6 OS=Homo sapiens OX=9606 GN=SURF6 PE=1 SV=3	0.92054	0.7582	0.36385	0.29246	0.28312	0.07243	8	5	5	0
P62913	150	RL11_HUMAN 60S ribosomal protein L11 OS=Homo sapiens OX=9606 GN=RPL11 PE=1 SV=2	0.91876	0.59833	0.37302	0.27677	0.23338	0.14005	8	6	6	0
Q8N9T8	667	KRI1_HUMAN Protein KRI1 homolog OS=Homo sapiens OX=9606 GN=KRI1 PE=1 SV=3	0.918	0.7265	0.81649	0.03556	0.01091	0.59125	3	3	2	0
Q8N5K1	92	CISD2_HUMAN CDGSH iron-sulfur domain-containing protein 2 OS=Homo sapiens OX=9606 GN=CISD2 PE=1 SV=1	0.91711	0.87281	0.55011	0.08603	0.26882	0.10708	4	4	3	0
P78527	1364	PRKDC_HUMAN DNA-dependent protein kinase catalytic subunit OS=Homo sapiens OX=9606 GN=PRKDC PE=1 SV=3	0.91625	0.75525	0.51199	0.30711	0.34613	0.12931	5	3	6	0
Q02790	103	FKBP4_HUMAN Peptidyl-prolyl cis-trans isomerase FKBP4 OS=Homo sapiens OX=9606 GN=FKBP4 PE=1 SV=3	0.91478	0.69766	0.57784	0.05317	0.39983	0.23038	2	2	2	0
P38646	366	GRP75_HUMAN Stress-70 protein, mitochondrial OS=Homo sapiens OX=9606 GN=HSPA9 PE=1 SV=2	0.91353	1.15895	0.59366	0.46488	0.54834	0.19584	4	6	4	0
P50395	414	GDIB_HUMAN Rab GDP dissociation inhibitor beta OS=Homo sapiens OX=9606 GN=GDI2 PE=1 SV=2	0.91251	0.75365	0.36868	0.18153	0.37735	0.08784	3	5	3	0
Q9P258	428	RCC2_HUMAN Protein RCC2 OS=Homo sapiens OX=9606 GN=RCC2 PE=1 SV=2	0.91122	0.8684	0.6235	0.21565	0.16677	0.28681	9	7	6	0
P62258	97	1433E_HUMAN 14-3-3 protein epsilon OS=Homo sapiens OX=9606 GN=YWHAE PE=1 SV=1	0.90905	0.9836	0.52785	0.0619	0.26362	0.17507	7	14	12	0
Q15233	145	NONO_HUMAN Non-POU domain-containing octamer-binding protein OS=Homo sapiens OX=9606 GN=NONO PE=1 SV=4	0.90896	1.00583	0.96262	0.08767	0.04944	0.28389	5	3	6	0
Q15185	40	TEBP_HUMAN Prostaglandin E synthase 3 OS=Homo sapiens OX=9606 GN=PTGES3 PE=1 SV=1	0.908	0.70687	0.48058	0.21844	0.06576	0.14816	16	9	4	0
P27361	178	MK03_HUMAN Mitogen-activated protein kinase 3 OS=Homo sapiens OX=9606 GN=MAPK3 PE=1 SV=4	0.90672	0.63465	0.78554	0.15337	0.19506	0.19853	9	5	2	0
P50990	148	TCPQ_HUMAN T-complex protein 1 subunit theta OS=Homo sapiens OX=9606 GN=CCT8 PE=1 SV=4	0.90604	1.25332	0.54389	0.09883	0.37014	0.17503	17	11	7	0
Q9UHI6	758	DDX20_HUMAN Probable ATP-dependent RNA helicase DDX20 OS=Homo sapiens OX=9606 GN=DDX20 PE=1 SV=2	0.90584	0.86987	0.75579	0.34449	0.16255	0.26532	2	3	2	0
Q7L2H7	175	EIF3M_HUMAN Eukaryotic translation initiation factor 3 subunit M OS=Homo sapiens OX=9606 GN=EIF3M PE=1 SV=1	0.90494	0.76089	0.51137	0.13732	0.29037	0.14115	5	3	4	0
P06744	404	G6PI_HUMAN Glucose-6-phosphate isomerase OS=Homo sapiens OX=9606 GN=GPI PE=1 SV=4	0.90314	0.83677	0.51719	0.16241	0.22541	0.08281	21	10	3	0
O15173	159	PGRC2_HUMAN Membrane-associated progesterone receptor component 2 OS=Homo sapiens OX=9606 GN=PGRMC2 PE=1 SV=1	0.89919	0.77632	0.56602	0.25326	0.21708	0.34752	11	5	10	0
P61978	184	HNRPK_HUMAN Heterogeneous nuclear ribonucleoprotein K OS=Homo sapiens OX=9606 GN=HNRNPK PE=1 SV=1	0.8981	0.6579	0.5082	0.13786	0.24692	0.23795	14	9	11	0
Q9NTK5	187	OLA1_HUMAN Obg-like ATPase 1 OS=Homo sapiens OX=9606 GN=OLA1 PE=1 SV=2	0.89769	0.80014	0.62168	0.217	0.06806	0.08504	9	7	4	0
Q15365	194	PCBP1_HUMAN Poly(rC)-binding protein 1 OS=Homo sapiens OX=9606 GN=PCBP1 PE=1 SV=2	0.89708	0.79995	0.53701	0.21227	0.10081	0.04052	8	4	4	0
P04075	339	ALDOA_HUMAN Fructose-bisphosphate aldolase A OS=Homo sapiens OX=9606 GN=ALDOA PE=1 SV=2	0.89563	0.55037	0.58162	0.29475	0.19986	0.2667	14	7	7	0
P46013	903	KI67_HUMAN Proliferation marker protein Ki-67 OS=Homo sapiens OX=9606 GN=MKI67 PE=1 SV=2	0.89429	0.6727	0.81565	0.12059	0.25968	0.06565	5	6	4	0
O43390	226	HNRPR_HUMAN Heterogeneous nuclear ribonucleoprotein R OS=Homo sapiens OX=9606 GN=HNRNPR PE=1 SV=1	0.8937	0.79163	0.50307	0.15033	0.36928	0.17453	2	4	4	0
Q9UIG0	941	BAZ1B_HUMAN Tyrosine-protein kinase BAZ1B OS=Homo sapiens OX=9606 GN=BAZ1B PE=1 SV=2	0.89071	0.66993	0.30327	0.09636	0.15902	0.09569	4	3	3	0
P61247	139	RS3A_HUMAN 40S ribosomal protein S3a OS=Homo sapiens OX=9606 GN=RPS3A PE=1 SV=2	0.88948	0.54076	0.27524	0.15788	0.13465	0.21	19	9	2	0
P27797	105	CALR_HUMAN Calreticulin OS=Homo sapiens OX=9606 GN=CALR PE=1 SV=1	0.88909	0.56984	0.49331	0.22137	0.19592	0.12329	7	7	8	0
P13639	567	EF2_HUMAN Elongation factor 2 OS=Homo sapiens OX=9606 GN=EEF2 PE=1 SV=4	0.88853	0.81286	0.58209	0.14457	0.3402	0.03854	16	7	9	0
Q01518	416	CAP1_HUMAN Adenylyl cyclase-associated protein 1 OS=Homo sapiens OX=9606 GN=CAP1 PE=1 SV=5	0.88852	0.57542	0.40791	0.11219	0.336	0.13545	5	2	3	0
P78527	2342	PRKDC_HUMAN DNA-dependent protein kinase catalytic subunit OS=Homo sapiens OX=9606 GN=PRKDC PE=1 SV=3	0.8853	0.79822	0.60021	0.1128	0.32415	0.32751	7	6	9	0
P11142	603	HSP7C_HUMAN Heat shock cognate 71 kDa protein OS=Homo sapiens OX=9606 GN=HSPA8 PE=1 SV=1	0.88497	0.45222	0.46692	0.34053	0.04605	0.06617	10	4	3	0
P49711	155	CTCF_HUMAN Transcriptional repressor CTCF OS=Homo sapiens OX=9606 GN=CTCF PE=1 SV=1	0.88456	0.72432	0.45742	0.15545	0.30561	0.20707	12	12	9	0
P17844	234	DDX5_HUMAN Probable ATP-dependent RNA helicase DDX5 OS=Homo sapiens OX=9606 GN=DDX5 PE=1 SV=1	0.88454	0.71554	0.47245	0.13577	0.20124	0.14424	18	15	19	0
P78371	535	TCPB_HUMAN T-complex protein 1 subunit beta OS=Homo sapiens OX=9606 GN=CCT2 PE=1 SV=4	0.88441	0.60523	0.36217	0.20783	0.24944	0.11951	18	6	10	0
P46782	172	RS5_HUMAN 40S ribosomal protein S5 OS=Homo sapiens OX=9606 GN=RPS5 PE=1 SV=4	0.88399	0.72433	0.40286	0.16906	0.19187	0.15938	6	9	7	0
Q8IWX8	69	CHERP_HUMAN Calcium homeostasis endoplasmic reticulum protein OS=Homo sapiens OX=9606 GN=CHERP PE=1 SV=3	0.88384	0.85955	0.79614	0.11811	0.18713	0.39893	7	4	3	0
P62249	25	RS16_HUMAN 40S ribosomal protein S16 OS=Homo sapiens OX=9606 GN=RPS16 PE=1 SV=2	0.88203	0.70087	0.59145	0.08873	0.21219	0.03585	7	3	4	0
Q53H96	266	P5CR3_HUMAN Pyrroline-5-carboxylate reductase 3 OS=Homo sapiens OX=9606 GN=PYCR3 PE=1 SV=3	0.88111	0.81916	0.6783	0.13127	0.18635	0.13703	4	3	3	0
P35579	91	MYH9_HUMAN Myosin-9 OS=Homo sapiens OX=9606 GN=MYH9 PE=1 SV=4	0.88099	0.65274	0.57721	0.13605	0.24162	0.10743	26	14	13	0
P20810	413	ICAL_HUMAN Calpastatin OS=Homo sapiens OX=9606 GN=CAST PE=1 SV=4	0.87975	0.70659	0.50713	0.1725	0.23693	0.12419	16	8	5	0
P21333	2543	FLNA_HUMAN Filamin-A OS=Homo sapiens OX=9606 GN=FLNA PE=1 SV=4	0.87839	0.65922	0.44552	0.28352	0.22252	0.13462	20	19	12	0
P78371	395	TCPB_HUMAN T-complex protein 1 subunit beta OS=Homo sapiens OX=9606 GN=CCT2 PE=1 SV=4	0.87813	0.62839	0.35388	0.10866	0.26205	0.12089	28	12	12	0
Q8TEX9	797	IPO4_HUMAN Importin-4 OS=Homo sapiens OX=9606 GN=IPO4 PE=1 SV=2	0.87779	0.44913	0.20539	0.17196	0.28915	0.01043	11	3	2	0
P22087	99	FBRL_HUMAN rRNA 2'-O-methyltransferase fibrillarin OS=Homo sapiens OX=9606 GN=FBL PE=1 SV=2	0.87743	0.55482	0.56175	0.17802	0.01558	0.21426	5	3	4	0
Q15061	372	WDR43_HUMAN WD repeat-containing protein 43 OS=Homo sapiens OX=9606 GN=WDR43 PE=1 SV=3	0.87688	0.68931	0.56594	0.2432	0.26774	0.21603	11	8	3	0
P55884	515	EIF3B_HUMAN Eukaryotic translation initiation factor 3 subunit B OS=Homo sapiens OX=9606 GN=EIF3B PE=1 SV=3	0.87645	0.57224	0.46049	0.14833	0.09438	0.04549	13	7	9	0
P46782	66	RS5_HUMAN 40S ribosomal protein S5 OS=Homo sapiens OX=9606 GN=RPS5 PE=1 SV=4	0.87639	0.65809	0.47629	0.25446	0.34304	0.15555	7	6	5	0
Q14151	361	SAFB2_HUMAN Scaffold attachment factor B2 OS=Homo sapiens OX=9606 GN=SAFB2 PE=1 SV=1	0.87612	0.92701	0.50483	0.18667	0.47816	0.16324	22	13	12	0
O43390	99	HNRPR_HUMAN Heterogeneous nuclear ribonucleoprotein R OS=Homo sapiens OX=9606 GN=HNRNPR PE=1 SV=1	0.87563	0.74614	0.68874	0.21217	0.25936	0.21234	31	20	35	0
P68363	347	TBA1B_HUMAN Tubulin alpha-1B chain OS=Homo sapiens OX=9606 GN=TUBA1B PE=1 SV=1	0.87165	0.57628	0.35266	0.12713	0.16112	0.11046	21	21	15	0
O75369	2501	FLNB_HUMAN Filamin-B OS=Homo sapiens OX=9606 GN=FLNB PE=1 SV=2	0.86951	0.66934	0.5	0.23877	0.26247	0.11642	4	5	7	0
P49327	1141	FAS_HUMAN Fatty acid synthase OS=Homo sapiens OX=9606 GN=FASN PE=1 SV=3	0.86634	0.83589	0.41969	0.08176	0.18634	0.27066	6	4	3	0
Q14566	301	MCM6_HUMAN DNA replication licensing factor MCM6 OS=Homo sapiens OX=9606 GN=MCM6 PE=1 SV=1	0.86603	0.9145	0.82174	0.08451	0.16174	0.17179	7	10	10	0
P20810	408	ICAL_HUMAN Calpastatin OS=Homo sapiens OX=9606 GN=CAST PE=1 SV=4	0.86058	0.63647	0.42048	0.24742	0.24064	0.14107	28	15	19	0
P22102	41	PUR2_HUMAN Trifunctional purine biosynthetic protein adenosine-3 OS=Homo sapiens OX=9606 GN=GART PE=1 SV=1	0.86	0.74074	0.61036	0.28458	0.32047	0.23355	17	15	8	0
P60866	36	RS20_HUMAN 40S ribosomal protein S20 OS=Homo sapiens OX=9606 GN=RPS20 PE=1 SV=1	0.85775	0.57802	0.38068	0.17789	0.26947	0.1392	4	6	6	0
Q01469	43	FABP5_HUMAN Fatty acid-binding protein 5 OS=Homo sapiens OX=9606 GN=FABP5 PE=1 SV=3	0.8576	0.71788	0.50695	0.20114	0.27313	0.18079	29	15	11	0
Q14566	721	MCM6_HUMAN DNA replication licensing factor MCM6 OS=Homo sapiens OX=9606 GN=MCM6 PE=1 SV=1	0.85734	0.67687	0.55144	0.08135	0.28517	0.25661	10	7	8	0
Q06830	173	PRDX1_HUMAN Peroxiredoxin-1 OS=Homo sapiens OX=9606 GN=PRDX1 PE=1 SV=1	0.85376	0.69838	0.61058	0.19183	0.31331	0.11522	6	5	4	0
Q99832	364	TCPH_HUMAN T-complex protein 1 subunit eta OS=Homo sapiens OX=9606 GN=CCT7 PE=1 SV=2	0.85285	0.88201	0.34233	0.23389	0.30609	0.04356	11	5	2	0
P21333	2378	FLNA_HUMAN Filamin-A OS=Homo sapiens OX=9606 GN=FLNA PE=1 SV=4	0.8524	0.74019	0.61203	0.07956	0.13375	0.19505	8	6	3	0
P27635	105	RL10_HUMAN 60S ribosomal protein L10 OS=Homo sapiens OX=9606 GN=RPL10 PE=1 SV=4	0.8515	0.55197	0.38828	0.23864	0.30675	0.11358	16	5	9	0
O15355	164	PPM1G_HUMAN Protein phosphatase 1G OS=Homo sapiens OX=9606 GN=PPM1G PE=1 SV=1	0.85134	0.60725	0.4563	0.2423	0.19413	0.17026	4	3	5	0
Q8N1F7	522	NUP93_HUMAN Nuclear pore complex protein Nup93 OS=Homo sapiens OX=9606 GN=NUP93 PE=1 SV=2	0.85129	0.77161	0.52655	0.15071	0.21825	0.07757	7	2	2	0
Q14151	224	SAFB2_HUMAN Scaffold attachment factor B2 OS=Homo sapiens OX=9606 GN=SAFB2 PE=1 SV=1	0.84851	0.88262	0.61859	0.1887	0.22129	0.19016	18	14	17	0
Q15185	58	TEBP_HUMAN Prostaglandin E synthase 3 OS=Homo sapiens OX=9606 GN=PTGES3 PE=1 SV=1	0.84843	0.60807	0.49481	0.08508	0.2218	0.13658	10	11	11	0
P00390	102	GSHR_HUMAN Glutathione reductase, mitochondrial OS=Homo sapiens OX=9606 GN=GSR PE=1 SV=2	0.84612	0.96118	0.79052	0.09213	0.40829	0.00442	9	7	2	0
P38646	608	GRP75_HUMAN Stress-70 protein, mitochondrial OS=Homo sapiens OX=9606 GN=HSPA9 PE=1 SV=2	0.84543	0.62916	0.40122	0.21611	0.22889	0.15019	24	15	10	0
P52597	122	HNRPF_HUMAN Heterogeneous nuclear ribonucleoprotein F OS=Homo sapiens OX=9606 GN=HNRNPF PE=1 SV=3	0.84452	0.65629	0.39231	0.16548	0.27036	0.16329	4	2	3	0
P63244	182	RACK1_HUMAN Receptor of activated protein C kinase 1 OS=Homo sapiens OX=9606 GN=RACK1 PE=1 SV=3	0.84387	0.64622	0.36195	0.17159	0.26029	0.09826	21	10	10	0
Q00325	237	MPCP_HUMAN Phosphate carrier protein, mitochondrial OS=Homo sapiens OX=9606 GN=SLC25A3 PE=1 SV=2	0.84365	0.79794	0.39846	0.23648	0.24457	0.13607	4	2	3	0
P62879	148	GBB2_HUMAN Guanine nucleotide-binding protein G(I)/G(S)/G(T) subunit beta-2 OS=Homo sapiens OX=9606 GN=GNB2 PE=1 SV=3	0.84284	0.82917	0.37729	0.28208	0.41687	0.27057	5	4	3	0
P21333	1157	FLNA_HUMAN Filamin-A OS=Homo sapiens OX=9606 GN=FLNA PE=1 SV=4	0.84223	0.70857	0.51472	0.20696	0.28946	0.23439	18	14	6	0
P39023	114	RL3_HUMAN 60S ribosomal protein L3 OS=Homo sapiens OX=9606 GN=RPL3 PE=1 SV=2	0.84109	0.60363	0.30071	0.14061	0.28123	0.09295	6	5	3	0
P68036	86	UB2L3_HUMAN Ubiquitin-conjugating enzyme E2 L3 OS=Homo sapiens OX=9606 GN=UBE2L3 PE=1 SV=1	0.83801	0.65566	0.78857	0.28094	0.28149	0.25288	7	2	3	0
P09382	43	LEG1_HUMAN Galectin-1 OS=Homo sapiens OX=9606 GN=LGALS1 PE=1 SV=2	0.83755	0.83213	0.30762	0.21871	0.27817	0.04571	12	8	4	0
Q9BXJ9	214	NAA15_HUMAN N-alpha-acetyltransferase 15, NatA auxiliary subunit OS=Homo sapiens OX=9606 GN=NAA15 PE=1 SV=1	0.83752	0.59357	0.45503	0.21579	0.25262	0.16053	2	5	5	0
O75390	211	CISY_HUMAN Citrate synthase, mitochondrial OS=Homo sapiens OX=9606 GN=CS PE=1 SV=2	0.83647	0.68489	0.80694	0.2023	0.23171	0.11034	10	5	3	0
P27348	134	1433T_HUMAN 14-3-3 protein theta OS=Homo sapiens OX=9606 GN=YWHAQ PE=1 SV=1	0.83521	0.72094	0.50702	0.30876	0.3362	0.22301	11	7	12	0
P62241	100	RS8_HUMAN 40S ribosomal protein S8 OS=Homo sapiens OX=9606 GN=RPS8 PE=1 SV=2	0.83422	1.05963	0.54588	0.12878	0.40751	0.30846	7	4	9	0
O75940	214	SPF30_HUMAN Survival of motor neuron-related-splicing factor 30 OS=Homo sapiens OX=9606 GN=SMNDC1 PE=1 SV=1	0.83398	0.70933	0.50052	0.2198	0.30341	0.23409	9	8	3	0
P23528	80	COF1_HUMAN Cofilin-1 OS=Homo sapiens OX=9606 GN=CFL1 PE=1 SV=3	0.83351	0.72576	0.38819	0.12086	0.25862	0.22753	22	9	6	0
Q00765	18	REEP5_HUMAN Receptor expression-enhancing protein 5 OS=Homo sapiens OX=9606 GN=REEP5 PE=1 SV=3	0.8314	0.81363	0.62524	0.18212	0.29579	0.09686	9	7	13	0
O95571	219	ETHE1_HUMAN Persulfide dioxygenase ETHE1, mitochondrial OS=Homo sapiens OX=9606 GN=ETHE1 PE=1 SV=2	0.83085	0.71725	0.78189	0.10499	0.06521	0.11757	3	2	5	0
P62753	12	RS6_HUMAN 40S ribosomal protein S6 OS=Homo sapiens OX=9606 GN=RPS6 PE=1 SV=1	0.83064	0.67866	0.67415	0.21512	0.1704	0.45732	13	7	5	0
P53396	20	ACLY_HUMAN ATP-citrate synthase OS=Homo sapiens OX=9606 GN=ACLY PE=1 SV=3	0.83033	0.77711	0.64767	0.36424	0.1999	0.33425	11	6	8	0
Q15365	158	PCBP1_HUMAN Poly(rC)-binding protein 1 OS=Homo sapiens OX=9606 GN=PCBP1 PE=1 SV=2	0.82988	0.5712	0.55893	0.20674	0.13501	0.11794	15	3	6	0
Q9NZB2	1088	F120A_HUMAN Constitutive coactivator of PPAR-gamma-like protein 1 OS=Homo sapiens OX=9606 GN=FAM120A PE=1 SV=2	0.82802	0.76473	0.48237	0.16097	0.14966	0.03935	6	5	2	0
P62280	131	RS11_HUMAN 40S ribosomal protein S11 OS=Homo sapiens OX=9606 GN=RPS11 PE=1 SV=3	0.8269	0.67676	0.48988	0.35313	0.15548	0.35325	6	3	4	0
P13796	42	PLSL_HUMAN Plastin-2 OS=Homo sapiens OX=9606 GN=LCP1 PE=1 SV=6	0.82553	0.56625	0.53832	0.25074	0.19693	0.2725	8	6	10	0
Q9Y277	229	VDAC3_HUMAN Voltage-dependent anion-selective channel protein 3 OS=Homo sapiens OX=9606 GN=VDAC3 PE=1 SV=1	0.82542	0.66136	0.69445	0.14393	0.27542	0.20192	12	10	8	0
Q02543	22	RL18A_HUMAN 60S ribosomal protein L18a OS=Homo sapiens OX=9606 GN=RPL18A PE=1 SV=2	0.82514	0.50477	0.38106	0.29077	0.17812	0.08762	13	5	5	0
O75683	189	SURF6_HUMAN Surfeit locus protein 6 OS=Homo sapiens OX=9606 GN=SURF6 PE=1 SV=3	0.8226	0.75224	0.67067	0.27714	0.24268	0.1335	8	9	6	0
P07237	343	PDIA1_HUMAN Protein disulfide-isomerase OS=Homo sapiens OX=9606 GN=P4HB PE=1 SV=3	0.82221	0.67759	0.38279	0.21498	0.24591	0.15995	12	5	4	0
Q15185	75	TEBP_HUMAN Prostaglandin E synthase 3 OS=Homo sapiens OX=9606 GN=PTGES3 PE=1 SV=1	0.82187	0.63361	0.42598	0.17455	0.26203	0.15899	33	19	20	0
Q9GZV4	73	IF5A2_HUMAN Eukaryotic translation initiation factor 5A-2 OS=Homo sapiens OX=9606 GN=EIF5A2 PE=1 SV=3	0.82026	0.58694	0.38712	0.14462	0.21494	0.13813	28	20	15	0
P78527	4061	PRKDC_HUMAN DNA-dependent protein kinase catalytic subunit OS=Homo sapiens OX=9606 GN=PRKDC PE=1 SV=3	0.81858	0.61368	0.40227	0.17361	0.24407	0.18144	10	5	8	0
P49721	91	PSB2_HUMAN Proteasome subunit beta type-2 OS=Homo sapiens OX=9606 GN=PSMB2 PE=1 SV=1	0.81849	0.67328	0.40333	0.22673	0.52099	0.12803	3	2	5	0
Q86VP6	940	CAND1_HUMAN Cullin-associated NEDD8-dissociated protein 1 OS=Homo sapiens OX=9606 GN=CAND1 PE=1 SV=2	0.81734	0.85449	0.74757	0.35573	0.48663	0.3145	5	6	3	0
Q16831	17	UPP1_HUMAN Uridine phosphorylase 1 OS=Homo sapiens OX=9606 GN=UPP1 PE=1 SV=1	0.8171	1.18196	0.44453	0.27825	0.66972	0.18632	15	7	11	0
P49411	222	EFTU_HUMAN Elongation factor Tu, mitochondrial OS=Homo sapiens OX=9606 GN=TUFM PE=1 SV=2	0.81661	0.87137	0.62464	0.06617	0.13198	0.1841	6	6	4	0
P42166	518	LAP2A_HUMAN Lamina-associated polypeptide 2, isoform alpha OS=Homo sapiens OX=9606 GN=TMPO PE=1 SV=2	0.81633	0.61343	0.53012	0.18428	0.34516	0.17095	7	4	7	0
P62937	52	PPIA_HUMAN Peptidyl-prolyl cis-trans isomerase A OS=Homo sapiens OX=9606 GN=PPIA PE=1 SV=2	0.81553	0.50578	0.38913	0.14895	0.19442	0.12517	24	16	27	0
P09651	175	ROA1_HUMAN Heterogeneous nuclear ribonucleoprotein A1 OS=Homo sapiens OX=9606 GN=HNRNPA1 PE=1 SV=5	0.81296	0.73658	0.49349	0.23923	0.14776	0.12075	24	15	17	0
P16615	447	AT2A2_HUMAN Sarcoplasmic/endoplasmic reticulum calcium ATPase 2 OS=Homo sapiens OX=9606 GN=ATP2A2 PE=1 SV=1	0.81237	1.06015	0.57775	0.20051	0.12626	0.25926	4	2	4	0
P00558	108	PGK1_HUMAN Phosphoglycerate kinase 1 OS=Homo sapiens OX=9606 GN=PGK1 PE=1 SV=3	0.80947	0.49176	0.50177	0.08109	0.01879	0.33484	3	2	4	0
P62826	112	RAN_HUMAN GTP-binding nuclear protein Ran OS=Homo sapiens OX=9606 GN=RAN PE=1 SV=3	0.80914	0.66763	0.37332	0.18908	0.27161	0.14112	29	26	18	0
Q5JTH9	31	RRP12_HUMAN RRP12-like protein OS=Homo sapiens OX=9606 GN=RRP12 PE=1 SV=2	0.80882	0.62844	0.36445	0.18144	0.2248	0.02437	7	2	2	0
P17987	397	TCPA_HUMAN T-complex protein 1 subunit alpha OS=Homo sapiens OX=9606 GN=TCP1 PE=1 SV=1	0.80808	0.60316	0.44806	0.18796	0.34267	0.12897	15	7	9	0
Q00610	870	CLH1_HUMAN Clathrin heavy chain 1 OS=Homo sapiens OX=9606 GN=CLTC PE=1 SV=5	0.8074	0.63359	0.42788	0.21173	0.36631	0.19972	9	7	7	0
O14545	267	TRAD1_HUMAN TRAF-type zinc finger domain-containing protein 1 OS=Homo sapiens OX=9606 GN=TRAFD1 PE=1 SV=1	0.80708	0.77109	0.3888	0.17307	0.24252	0.08155	7	6	3	0
Q14247	112	SRC8_HUMAN Src substrate cortactin OS=Homo sapiens OX=9606 GN=CTTN PE=1 SV=2	0.80509	0.53168	0.32339	0.24276	0.19569	0.1108	16	8	10	0
P06733	357	ENOA_HUMAN Alpha-enolase OS=Homo sapiens OX=9606 GN=ENO1 PE=1 SV=2	0.8049	0.72578	0.48094	0.13022	0.17793	0.20943	15	10	14	0
P62937	62	PPIA_HUMAN Peptidyl-prolyl cis-trans isomerase A OS=Homo sapiens OX=9606 GN=PPIA PE=1 SV=2	0.80457	0.60393	0.34106	0.20172	0.21099	0.10636	27	26	23	0
P63244	138	RACK1_HUMAN Receptor of activated protein C kinase 1 OS=Homo sapiens OX=9606 GN=RACK1 PE=1 SV=3	0.80189	0.53273	0.31957	0.15101	0.21672	0.09989	14	10	8	0
Q9C004	138	SPY4_HUMAN Protein sprouty homolog 4 OS=Homo sapiens OX=9606 GN=SPRY4 PE=1 SV=2	0.80168	0.57685	0.41565	0.25567	0.22029	0.2181	12	8	6	0
P08865	148	RSSA_HUMAN 40S ribosomal protein SA OS=Homo sapiens OX=9606 GN=RPSA PE=1 SV=4	0.79999	1.02184	0.78184	0.1636	0.03645	0.57021	11	6	6	0
Q9H910	118	JUPI2_HUMAN Jupiter microtubule associated homolog 2 OS=Homo sapiens OX=9606 GN=JPT2 PE=1 SV=1	0.79865	0.72933	0.50398	0.14878	0.29866	0.2601	11	5	5	0
Q9NZB2	919	F120A_HUMAN Constitutive coactivator of PPAR-gamma-like protein 1 OS=Homo sapiens OX=9606 GN=FAM120A PE=1 SV=2	0.79761	0.94352	0.44249	0.20139	0.01265	0.20612	10	4	2	0
P12004	162	PCNA_HUMAN Proliferating cell nuclear antigen OS=Homo sapiens OX=9606 GN=PCNA PE=1 SV=1	0.79436	0.61977	0.68544	0.07712	0.20939	0.21132	5	3	3	0
Q9Y3U8	48	RL36_HUMAN 60S ribosomal protein L36 OS=Homo sapiens OX=9606 GN=RPL36 PE=1 SV=3	0.79432	0.54233	0.26456	0.26458	0.0829	0.01651	5	7	3	0
P10809	442	CH60_HUMAN 60 kDa heat shock protein, mitochondrial OS=Homo sapiens OX=9606 GN=HSPD1 PE=1 SV=2	0.79402	0.60728	0.43849	0.06481	0.2017	0.13841	16	8	9	0
P61289	92	PSME3_HUMAN Proteasome activator complex subunit 3 OS=Homo sapiens OX=9606 GN=PSME3 PE=1 SV=1	0.79364	0.71382	0.44358	0.19891	0.15129	0.2523	21	5	12	0
Q16666	637	IF16_HUMAN Gamma-interferon-inducible protein 16 OS=Homo sapiens OX=9606 GN=IFI16 PE=1 SV=3	0.79285	0.71964	0.78857	0.06253	0.26091	0.32868	3	4	3	0
P63104	25	1433Z_HUMAN 14-3-3 protein zeta/delta OS=Homo sapiens OX=9606 GN=YWHAZ PE=1 SV=1	0.79188	0.62688	0.40718	0.12073	0.17119	0.13995	21	6	10	0
Q13162	51	PRDX4_HUMAN Peroxiredoxin-4 OS=Homo sapiens OX=9606 GN=PRDX4 PE=1 SV=1	0.79162	0.78105	0.6326	0.11912	0.22317	0.13172	5	5	3	0
P48643	253	TCPE_HUMAN T-complex protein 1 subunit epsilon OS=Homo sapiens OX=9606 GN=CCT5 PE=1 SV=1	0.7879	0.60643	0.42192	0.12003	0.26287	0.18582	7	6	4	0
P52597	267	HNRPF_HUMAN Heterogeneous nuclear ribonucleoprotein F OS=Homo sapiens OX=9606 GN=HNRNPF PE=1 SV=3	0.7839	0.65671	0.53287	0.10434	0.23478	0.19659	44	47	44	0
P14618	474	KPYM_HUMAN Pyruvate kinase PKM OS=Homo sapiens OX=9606 GN=PKM PE=1 SV=4	0.78266	0.63176	0.38282	0.16854	0.23134	0.13592	22	20	21	0
O95757	540	HS74L_HUMAN Heat shock 70 kDa protein 4L OS=Homo sapiens OX=9606 GN=HSPA4L PE=1 SV=3	0.78253	0.56797	0.38596	0.15631	0.21812	0.14226	11	6	7	0
P08238	564	HS90B_HUMAN Heat shock protein HSP 90-beta OS=Homo sapiens OX=9606 GN=HSP90AB1 PE=1 SV=4	0.78218	0.40058	0.37898	0.19612	0.00837	0.11133	4	3	6	0
P35579	1437	MYH9_HUMAN Myosin-9 OS=Homo sapiens OX=9606 GN=MYH9 PE=1 SV=4	0.78215	0.60982	0.43668	0.22323	0.26723	0.15776	17	16	14	0
P49458	48	SRP09_HUMAN Signal recognition particle 9 kDa protein OS=Homo sapiens OX=9606 GN=SRP9 PE=1 SV=2	0.77942	0.76306	0.55284	0.14645	0.21814	0.17593	25	12	13	0
P61313	110	RL15_HUMAN 60S ribosomal protein L15 OS=Homo sapiens OX=9606 GN=RPL15 PE=1 SV=2	0.77836	0.64924	0.33694	0.22064	0.1836	0.04534	9	5	2	0
Q71UM5	77	RS27L_HUMAN 40S ribosomal protein S27-like OS=Homo sapiens OX=9606 GN=RPS27L PE=1 SV=3	0.77756	0.62042	0.49738	0.08379	0.2045	0.03316	6	4	2	0
Q92616	648	GCN1_HUMAN eIF-2-alpha kinase activator GCN1 OS=Homo sapiens OX=9606 GN=GCN1 PE=1 SV=6	0.77567	0.69111	0.55373	0.37401	0.22111	0.21284	6	3	2	0
P42166	280	LAP2A_HUMAN Lamina-associated polypeptide 2, isoform alpha OS=Homo sapiens OX=9606 GN=TMPO PE=1 SV=2	0.7756	0.71298	0.33351	0.16884	0.25344	0.10064	6	7	5	0
P29034	22	S10A2_HUMAN Protein S100-A2 OS=Homo sapiens OX=9606 GN=S100A2 PE=1 SV=3	0.77521	0.55766	0.47608	0.17896	0.22789	0.22482	19	10	20	0
Q9BSC4	16	NOL10_HUMAN Nucleolar protein 10 OS=Homo sapiens OX=9606 GN=NOL10 PE=1 SV=1	0.77348	0.78473	0.75571	0.16893	0.27849	0.16523	5	8	3	0
Q00839	562	HNRPU_HUMAN Heterogeneous nuclear ribonucleoprotein U OS=Homo sapiens OX=9606 GN=HNRNPU PE=1 SV=6	0.77207	0.78402	0.72969	0.16567	0.39168	0.30763	12	6	12	0
P48643	181	TCPE_HUMAN T-complex protein 1 subunit epsilon OS=Homo sapiens OX=9606 GN=CCT5 PE=1 SV=1	0.77149	0.65173	0.37894	0.24384	0.3299	0.16273	6	5	6	0
P63000	178	RAC1_HUMAN Ras-related C3 botulinum toxin substrate 1 OS=Homo sapiens OX=9606 GN=RAC1 PE=1 SV=1	0.76994	0.63033	0.44522	0.21077	0.25032	0.18346	35	27	23	0
P39023	253	RL3_HUMAN 60S ribosomal protein L3 OS=Homo sapiens OX=9606 GN=RPL3 PE=1 SV=2	0.76919	0.83969	0.67809	0.14697	0.16507	0.14086	6	10	5	0
P46013	643	KI67_HUMAN Proliferation marker protein Ki-67 OS=Homo sapiens OX=9606 GN=MKI67 PE=1 SV=2	0.76916	0.84169	0.6354	0.18893	0.23746	0.24041	7	6	4	0
P04406	152	G3P_HUMAN Glyceraldehyde-3-phosphate dehydrogenase OS=Homo sapiens OX=9606 GN=GAPDH PE=1 SV=3	0.76785	0.4912	0.26876	0.18565	0.11591	0.08838	42	21	18	0
Q16629	119	SRSF7_HUMAN Serine/arginine-rich splicing factor 7 OS=Homo sapiens OX=9606 GN=SRSF7 PE=1 SV=1	0.7676	0.5098	0.54695	0.14985	0.18878	0.44889	9	7	5	0
P55265	622	DSRAD_HUMAN Double-stranded RNA-specific adenosine deaminase OS=Homo sapiens OX=9606 GN=ADAR PE=1 SV=4	0.765	0.70725	0.45922	0.17123	0.24007	0.15899	28	26	20	0
Q9BRU9	207	UTP23_HUMAN rRNA-processing protein UTP23 homolog OS=Homo sapiens OX=9606 GN=UTP23 PE=1 SV=2	0.7647	0.55456	0.50272	0.18344	0.10953	0.22879	11	5	8	0
P60174	67	TPIS_HUMAN Triosephosphate isomerase OS=Homo sapiens OX=9606 GN=TPI1 PE=1 SV=4	0.76289	0.61558	0.34588	0.17524	0.25486	0.10378	19	19	22	0
Q9NQC3	1101	RTN4_HUMAN Reticulon-4 OS=Homo sapiens OX=9606 GN=RTN4 PE=1 SV=2	0.75972	0.6631	0.42299	0.15641	0.23402	0.13227	21	10	7	0
P63244	249	RACK1_HUMAN Receptor of activated protein C kinase 1 OS=Homo sapiens OX=9606 GN=RACK1 PE=1 SV=3	0.75493	0.70862	0.35072	0.1484	0.29645	0.15328	17	7	5	0
P46063	606	RECQ1_HUMAN ATP-dependent DNA helicase Q1 OS=Homo sapiens OX=9606 GN=RECQL PE=1 SV=3	0.75439	0.88602	0.50201	0.26752	0.23562	0.19729	7	4	8	0
Q9Y3T9	585	NOC2L_HUMAN Nucleolar complex protein 2 homolog OS=Homo sapiens OX=9606 GN=NOC2L PE=1 SV=4	0.75399	0.66994	0.56367	0.14597	0.25929	0.18694	7	9	11	0
P27635	195	RL10_HUMAN 60S ribosomal protein L10 OS=Homo sapiens OX=9606 GN=RPL10 PE=1 SV=4	0.75288	0.76265	0.51727	0.08903	0.21326	0.20187	3	4	5	0
P04406	247	G3P_HUMAN Glyceraldehyde-3-phosphate dehydrogenase OS=Homo sapiens OX=9606 GN=GAPDH PE=1 SV=3	0.7527	0.5934	0.41794	0.14034	0.22257	0.12663	44	24	23	0
Q5VTE0	234	EF1A3_HUMAN Putative elongation factor 1-alpha-like 3 OS=Homo sapiens OX=9606 GN=EEF1A1P5 PE=5 SV=1	0.75261	0.65763	0.40926	0.09505	0.16293	0.11323	29	15	15	0
P83731	6	RL24_HUMAN 60S ribosomal protein L24 OS=Homo sapiens OX=9606 GN=RPL24 PE=1 SV=1	0.75238	0.5768	0.29239	0.10521	0.20743	0.07045	17	13	7	0
Q10713	466	MPPA_HUMAN Mitochondrial-processing peptidase subunit alpha OS=Homo sapiens OX=9606 GN=PMPCA PE=1 SV=2	0.75187	0.82221	0.7119	0.17133	0.42622	0.48643	6	2	4	0
P34932	140	HSP74_HUMAN Heat shock 70 kDa protein 4 OS=Homo sapiens OX=9606 GN=HSPA4 PE=1 SV=4	0.74576	0.75043	0.47404	0.09385	0.20835	0.21096	13	9	5	0
P20042	226	IF2B_HUMAN Eukaryotic translation initiation factor 2 subunit 2 OS=Homo sapiens OX=9606 GN=EIF2S2 PE=1 SV=2	0.74484	0.6933	0.45785	0.14873	0.2091	0.17917	10	8	4	0
P49321	708	NASP_HUMAN Nuclear autoantigenic sperm protein OS=Homo sapiens OX=9606 GN=NASP PE=1 SV=2	0.74326	0.66021	0.58868	0.25716	0.27737	0.23894	16	8	7	0
P11387	630	TOP1_HUMAN DNA topoisomerase 1 OS=Homo sapiens OX=9606 GN=TOP1 PE=1 SV=2	0.74275	0.74236	0.72187	0.22914	0.30027	0.27711	15	10	17	0
P23528	139	COF1_HUMAN Cofilin-1 OS=Homo sapiens OX=9606 GN=CFL1 PE=1 SV=3	0.74119	0.66645	0.46965	0.10671	0.26613	0.1546	54	30	21	0
P63244	207	RACK1_HUMAN Receptor of activated protein C kinase 1 OS=Homo sapiens OX=9606 GN=RACK1 PE=1 SV=3	0.74057	0.87949	0.60169	0.10623	0.27283	0.14887	7	5	3	0
Q96TC7	128	RMD3_HUMAN Regulator of microtubule dynamics protein 3 OS=Homo sapiens OX=9606 GN=RMDN3 PE=1 SV=2	0.73954	0.51251	0.45732	0.15041	0.14282	0.03977	9	3	3	0
P62910	96	RL32_HUMAN 60S ribosomal protein L32 OS=Homo sapiens OX=9606 GN=RPL32 PE=1 SV=2	0.7387	0.61261	0.69789	0.30526	0.22968	0.03783	4	6	2	0
P31943	267	HNRH1_HUMAN Heterogeneous nuclear ribonucleoprotein H OS=Homo sapiens OX=9606 GN=HNRNPH1 PE=1 SV=4	0.73452	0.70596	0.5377	0.09967	0.17733	0.14796	39	14	14	0
P35579	1379	MYH9_HUMAN Myosin-9 OS=Homo sapiens OX=9606 GN=MYH9 PE=1 SV=4	0.73177	0.64748	0.51695	0.18191	0.16703	0.12699	15	10	10	0
P60842	66	IF4A1_HUMAN Eukaryotic initiation factor 4A-I OS=Homo sapiens OX=9606 GN=EIF4A1 PE=1 SV=1	0.73122	0.67494	0.36345	0.21941	0.23338	0.13556	19	10	8	0
P31943	34	HNRH1_HUMAN Heterogeneous nuclear ribonucleoprotein H OS=Homo sapiens OX=9606 GN=HNRNPH1 PE=1 SV=4	0.73025	0.61481	0.37378	0.10577	0.2224	0.13527	4	5	8	0
Q92905	218	CSN5_HUMAN COP9 signalosome complex subunit 5 OS=Homo sapiens OX=9606 GN=COPS5 PE=1 SV=4	0.72761	0.63421	0.36494	0.21154	0.18265	0.02162	2	2	2	0
P62888	52	RL30_HUMAN 60S ribosomal protein L30 OS=Homo sapiens OX=9606 GN=RPL30 PE=1 SV=2	0.72596	0.56763	0.48658	0.10262	0.19949	0.0334	12	6	2	0
P14618	49	KPYM_HUMAN Pyruvate kinase PKM OS=Homo sapiens OX=9606 GN=PKM PE=1 SV=4	0.72534	0.55118	0.4782	0.16002	0.18629	0.29378	32	18	14	0
P07814	1480	SYEP_HUMAN Bifunctional glutamate/proline--tRNA ligase OS=Homo sapiens OX=9606 GN=EPRS1 PE=1 SV=5	0.72255	0.77798	0.58482	0.16589	0.3693	0.00484	7	3	2	0
O76021	47	RL1D1_HUMAN Ribosomal L1 domain-containing protein 1 OS=Homo sapiens OX=9606 GN=RSL1D1 PE=1 SV=3	0.71998	0.61479	0.45843	0.18926	0.26024	0.21342	11	10	6	0
P63208	160	SKP1_HUMAN S-phase kinase-associated protein 1 OS=Homo sapiens OX=9606 GN=SKP1 PE=1 SV=2	0.71625	0.73911	0.30556	0.24852	0.21972	0.06384	3	4	3	0
P13639	41	EF2_HUMAN Elongation factor 2 OS=Homo sapiens OX=9606 GN=EEF2 PE=1 SV=4	0.71309	0.42783	0.41791	0.32487	0.15999	0.17276	19	16	18	0
Q9HAV7	124	GRPE1_HUMAN GrpE protein homolog 1, mitochondrial OS=Homo sapiens OX=9606 GN=GRPEL1 PE=1 SV=2	0.7117	0.75617	0.64982	0.19058	0.15258	0.19812	9	4	3	0
P78347	215	GTF2I_HUMAN General transcription factor II-I OS=Homo sapiens OX=9606 GN=GTF2I PE=1 SV=2	0.71076	0.64239	0.60024	0.18904	0.28888	0.19195	13	5	4	0
Q9ULV4	456	COR1C_HUMAN Coronin-1C OS=Homo sapiens OX=9606 GN=CORO1C PE=1 SV=1	0.70796	0.77085	0.98683	0.07945	0.30164	0.09313	22	19	15	0
P62913	72	RL11_HUMAN 60S ribosomal protein L11 OS=Homo sapiens OX=9606 GN=RPL11 PE=1 SV=2	0.70677	0.50353	0.46138	0.143	0.16626	0.18644	11	4	4	0
P35579	988	MYH9_HUMAN Myosin-9 OS=Homo sapiens OX=9606 GN=MYH9 PE=1 SV=4	0.70382	0.73366	0.48263	0.10692	0.24466	0.18498	14	14	13	0
P19338	543	NUCL_HUMAN Nucleolin OS=Homo sapiens OX=9606 GN=NCL PE=1 SV=3	0.70312	0.64883	0.46625	0.11049	0.22612	0.19769	2	7	5	0
O00567	211	NOP56_HUMAN Nucleolar protein 56 OS=Homo sapiens OX=9606 GN=NOP56 PE=1 SV=4	0.69771	0.85641	0.68474	0.14265	0.262	0.13648	4	2	2	0
P62906	66	RL10A_HUMAN 60S ribosomal protein L10a OS=Homo sapiens OX=9606 GN=RPL10A PE=1 SV=2	0.68806	0.69604	0.83767	0.20068	0.28342	0.77106	8	9	3	0
Q5QJE6	116	TDIF2_HUMAN Deoxynucleotidyltransferase terminal-interacting protein 2 OS=Homo sapiens OX=9606 GN=DNTTIP2 PE=1 SV=2	0.68697	0.72315	0.53816	0.14293	0.20148	0.13209	9	6	4	0
P63244	168	RACK1_HUMAN Receptor of activated protein C kinase 1 OS=Homo sapiens OX=9606 GN=RACK1 PE=1 SV=3	0.68646	0.60145	0.38121	0.1081	0.20481	0.14408	8	2	2	0
Q9BXP5	412	SRRT_HUMAN Serrate RNA effector molecule homolog OS=Homo sapiens OX=9606 GN=SRRT PE=1 SV=1	0.68141	0.7344	0.57671	0.19873	0.28933	0.20965	10	7	7	0
Q13838	198	DX39B_HUMAN Spliceosome RNA helicase DDX39B OS=Homo sapiens OX=9606 GN=DDX39B PE=1 SV=1	0.67838	0.77945	0.38043	0.17763	0.30978	0.01228	11	6	2	0
P08708	35	RS17_HUMAN 40S ribosomal protein S17 OS=Homo sapiens OX=9606 GN=RPS17 PE=1 SV=2	0.67556	0.33025	0.34772	0.14062	0.09565	0.17874	6	3	4	0
P40926	212	MDHM_HUMAN Malate dehydrogenase, mitochondrial OS=Homo sapiens OX=9606 GN=MDH2 PE=1 SV=3	0.67348	0.57557	0.24407	0.06088	0.21605	0.06214	6	6	4	0
P45880	13	VDAC2_HUMAN Voltage-dependent anion-selective channel protein 2 OS=Homo sapiens OX=9606 GN=VDAC2 PE=1 SV=2	0.66626	0.80697	0.4903	0.08571	0.07792	0.12493	5	2	3	0
Q99873	119	ANM1_HUMAN Protein arginine N-methyltransferase 1 OS=Homo sapiens OX=9606 GN=PRMT1 PE=1 SV=3	0.66584	0.69747	0.66946	0.13895	0.2227	0.20493	15	13	18	0
P23921	779	RIR1_HUMAN Ribonucleoside-diphosphate reductase large subunit OS=Homo sapiens OX=9606 GN=RRM1 PE=1 SV=1	0.66339	0.82837	2.67388	0.16745	0.26614	4.81754	8	7	9	0
P23396	97	RS3_HUMAN 40S ribosomal protein S3 OS=Homo sapiens OX=9606 GN=RPS3 PE=1 SV=2	0.66325	0.64854	0.49483	0.08116	0.26071	0.13322	8	8	7	0
P14618	423	KPYM_HUMAN Pyruvate kinase PKM OS=Homo sapiens OX=9606 GN=PKM PE=1 SV=4	0.65747	0.70789	0.67413	0.05893	0.16446	0.13321	10	8	9	0
P23528	39	COF1_HUMAN Cofilin-1 OS=Homo sapiens OX=9606 GN=CFL1 PE=1 SV=3	0.65536	0.64514	0.45806	0.14704	0.16383	0.18466	19	15	11	0
P37802	124	TAGL2_HUMAN Transgelin-2 OS=Homo sapiens OX=9606 GN=TAGLN2 PE=1 SV=3	0.65408	0.57047	0.48847	0.11696	0.13182	0.25833	6	6	2	0
Q9Y277	65	VDAC3_HUMAN Voltage-dependent anion-selective channel protein 3 OS=Homo sapiens OX=9606 GN=VDAC3 PE=1 SV=1	0.64946	0.47741	0.37556	0.16842	0.10993	0.05239	7	3	6	0
Q15366	109	PCBP2_HUMAN Poly(rC)-binding protein 2 OS=Homo sapiens OX=9606 GN=PCBP2 PE=1 SV=1	0.6448	0.82251	0.38891	0.1129	0.48096	0.22335	3	6	7	0
P09234	25	RU1C_HUMAN U1 small nuclear ribonucleoprotein C OS=Homo sapiens OX=9606 GN=SNRPC PE=1 SV=1	0.61709	0.86545	0.3644	0.25432	0.0152	0.1968	4	3	4	0
P13796	101	PLSL_HUMAN Plastin-2 OS=Homo sapiens OX=9606 GN=LCP1 PE=1 SV=6	0.61612	0.74563	0.5306	0.16632	0.20441	0.15617	4	3	2	0
P04843	477	RPN1_HUMAN Dolichyl-diphosphooligosaccharide--protein glycosyltransferase subunit 1 OS=Homo sapiens OX=9606 GN=RPN1 PE=1 SV=1	0.61095	0.90214	0.807	0.14614	0.17579	0.16985	2	4	3	0
Q01469	120	FABP5_HUMAN Fatty acid-binding protein 5 OS=Homo sapiens OX=9606 GN=FABP5 PE=1 SV=3	0.58781	0.70542	0.58965	0.05336	0.24712	0.27355	45	40	50	0
Q9Y4W2	306	LAS1L_HUMAN Ribosomal biogenesis protein LAS1L OS=Homo sapiens OX=9606 GN=LAS1L PE=1 SV=2	0.58032	0.67358	0.37407	0.10935	0.10872	0.11094	12	5	6	0
Q13310	132	PABP4_HUMAN Polyadenylate-binding protein 4 OS=Homo sapiens OX=9606 GN=PABPC4 PE=1 SV=1	0.57062	0.68563	0.57079	0.03357	0.08575	0.13894	5	2	7	0
P62316	46	SMD2_HUMAN Small nuclear ribonucleoprotein Sm D2 OS=Homo sapiens OX=9606 GN=SNRPD2 PE=1 SV=1	0.39577	0.39552	0.56874	0.15939	0.09072	0.12213	3	5	6	0
Q5VTE0	411	EF1A3_HUMAN Putative elongation factor 1-alpha-like 3 OS=Homo sapiens OX=9606 GN=EEF1A1P5 PE=5 SV=1	1.38889	0.70034	0.15193	NA	0.2202	0.06409	1	11	2	1
Q99643	107	C560_HUMAN Succinate dehydrogenase cytochrome b560 subunit, mitochondrial OS=Homo sapiens OX=9606 GN=SDHC PE=1 SV=1	1.26663	1.05685	0.84651	0.04535	0.0944	NA	2	2	2	1
P14868	349	SYDC_HUMAN Aspartate--tRNA ligase, cytoplasmic OS=Homo sapiens OX=9606 GN=DARS1 PE=1 SV=2	1.21951	0.76191	0.58482	NA	0.26937	0.00484	1	2	2	1
Q9UNM6	357	PSD13_HUMAN 26S proteasome non-ATPase regulatory subunit 13 OS=Homo sapiens OX=9606 GN=PSMD13 PE=1 SV=2	1.19048	0.81328	0.61437	NA	0.23965	0.10853	1	8	3	1
P27816	535	MAP4_HUMAN Microtubule-associated protein 4 OS=Homo sapiens OX=9606 GN=MAP4 PE=1 SV=3	1.14943	0.803	0.49456	NA	0.21951	0.29526	1	3	4	1
Q9UG63	186	ABCF2_HUMAN ATP-binding cassette sub-family F member 2 OS=Homo sapiens OX=9606 GN=ABCF2 PE=1 SV=2	1.11235	0.8125	0.56497	0.05244	0.26517	NA	3	2	1	1
P11142	574	HSP7C_HUMAN Heat shock cognate 71 kDa protein OS=Homo sapiens OX=9606 GN=HSPA8 PE=1 SV=1	1.08277	0.80624	0.43604	0.10986	NA	0.0674	3	2	8	1
P28066	165	PSA5_HUMAN Proteasome subunit alpha type-5 OS=Homo sapiens OX=9606 GN=PSMA5 PE=1 SV=3	1.05806	0.61906	0.47619	0.22365	0.06969	NA	6	4	1	1
Q9BT78	70	CSN4_HUMAN COP9 signalosome complex subunit 4 OS=Homo sapiens OX=9606 GN=COPS4 PE=1 SV=1	1.02589	0.55249	0.45242	0.02232	NA	0.20198	2	1	2	1
Q6ZRV2	789	FA83H_HUMAN Protein FAM83H OS=Homo sapiens OX=9606 GN=FAM83H PE=1 SV=3	1.01858	0.91229	0.69444	0.17853	0.06965	NA	4	4	1	1
P30153	329	2AAA_HUMAN Serine/threonine-protein phosphatase 2A 65 kDa regulatory subunit A alpha isoform OS=Homo sapiens OX=9606 GN=PPP2R1A PE=1 SV=4	1.01484	0.84746	0.69232	0.12801	NA	0.06077	3	1	2	1
P40938	32	RFC3_HUMAN Replication factor C subunit 3 OS=Homo sapiens OX=9606 GN=RFC3 PE=1 SV=2	0.99949	0.55866	0.81832	0.19252	NA	0.0951	4	1	3	1
P07910	46	HNRPC_HUMAN Heterogeneous nuclear ribonucleoproteins C1/C2 OS=Homo sapiens OX=9606 GN=HNRNPC PE=1 SV=4	0.99505	0.28902	0.49969	0.007	NA	0.19038	2	1	4	1
Q9HD42	44	CHM1A_HUMAN Charged multivesicular body protein 1a OS=Homo sapiens OX=9606 GN=CHMP1A PE=1 SV=1	0.99118	0.54628	0.35336	0.30227	0.42593	NA	3	2	1	1
Q9BQE3	295	TBA1C_HUMAN Tubulin alpha-1C chain OS=Homo sapiens OX=9606 GN=TUBA1C PE=1 SV=1	0.98107	0.60095	0.40161	0.10135	0.15703	NA	6	7	1	1
Q96AG4	59	LRC59_HUMAN Leucine-rich repeat-containing protein 59 OS=Homo sapiens OX=9606 GN=LRRC59 PE=1 SV=1	0.98066	0.7365	0.52632	0.2087	0.11232	NA	5	5	1	1
P04075	202	ALDOA_HUMAN Fructose-bisphosphate aldolase A OS=Homo sapiens OX=9606 GN=ALDOA PE=1 SV=2	0.97309	1.2987	0.43806	0.19786	NA	0.16184	3	1	3	1
P08238	412	HS90B_HUMAN Heat shock protein HSP 90-beta OS=Homo sapiens OX=9606 GN=HSP90AB1 PE=1 SV=4	0.97087	0.83996	0.63187	NA	0.19947	0.11656	1	6	2	1
P78527	1742	PRKDC_HUMAN DNA-dependent protein kinase catalytic subunit OS=Homo sapiens OX=9606 GN=PRKDC PE=1 SV=3	0.96297	0.75699	0.52632	0.10768	0.19215	NA	3	2	1	1
Q8NC51	11	PAIRB_HUMAN Plasminogen activator inhibitor 1 RNA-binding protein OS=Homo sapiens OX=9606 GN=SERBP1 PE=1 SV=2	0.95584	0.49751	0.44762	0.14944	NA	0.12999	3	1	5	1
Q9H6F5	116	CCD86_HUMAN Coiled-coil domain-containing protein 86 OS=Homo sapiens OX=9606 GN=CCDC86 PE=1 SV=1	0.95441	0.47393	0.43721	0.14411	NA	0.04068	5	1	4	1
P21796	127	VDAC1_HUMAN Voltage-dependent anion-selective channel protein 1 OS=Homo sapiens OX=9606 GN=VDAC1 PE=1 SV=2	0.95005	0.5801	0.44843	0.14508	0.0214	NA	2	2	1	1
O75439	265	MPPB_HUMAN Mitochondrial-processing peptidase subunit beta OS=Homo sapiens OX=9606 GN=PMPCB PE=1 SV=2	0.94654	0.70415	0.33333	0.23167	0.31916	NA	8	3	1	1
P35658	1003	NU214_HUMAN Nuclear pore complex protein Nup214 OS=Homo sapiens OX=9606 GN=NUP214 PE=1 SV=2	0.94187	0.49261	0.61848	0.26686	NA	0.26714	7	1	4	1
P04183	66	KITH_HUMAN Thymidine kinase, cytosolic OS=Homo sapiens OX=9606 GN=TK1 PE=1 SV=2	0.93458	0.65589	0.54792	NA	0.19482	0.05701	1	2	2	1
Q9BXJ9	721	NAA15_HUMAN N-alpha-acetyltransferase 15, NatA auxiliary subunit OS=Homo sapiens OX=9606 GN=NAA15 PE=1 SV=1	0.93458	0.93679	0.44248	NA	0.49499	0.19857	2	4	4	1
Q6L8Q7	108	PDE12_HUMAN 2',5'-phosphodiesterase 12 OS=Homo sapiens OX=9606 GN=PDE12 PE=1 SV=2	0.93415	0.71896	0.37879	0.24334	0.31407	NA	10	4	1	1
Q9Y4W2	256	LAS1L_HUMAN Ribosomal biogenesis protein LAS1L OS=Homo sapiens OX=9606 GN=LAS1L PE=1 SV=2	0.93267	0.90917	0.78125	0.06748	0.1722	NA	2	2	1	1
O00541	153	PESC_HUMAN Pescadillo homolog OS=Homo sapiens OX=9606 GN=PES1 PE=1 SV=1	0.93201	0.9901	0.62423	0.15058	NA	0.07926	5	1	2	1
Q9UI30	33	TR112_HUMAN Multifunctional methyltransferase subunit TRM112-like protein OS=Homo sapiens OX=9606 GN=TRMT112 PE=1 SV=1	0.93084	0.63906	0.91743	0.23242	0.18192	NA	13	7	1	1
P09622	484	DLDH_HUMAN Dihydrolipoyl dehydrogenase, mitochondrial OS=Homo sapiens OX=9606 GN=DLD PE=1 SV=2	0.92833	0.97795	0.71942	0.17845	0.25914	NA	8	5	1	1
P60174	218	TPIS_HUMAN Triosephosphate isomerase OS=Homo sapiens OX=9606 GN=TPI1 PE=1 SV=4	0.9274	0.65104	0.46512	0.31907	0.30042	NA	13	6	1	1
Q8NBS9	121	TXND5_HUMAN Thioredoxin domain-containing protein 5 OS=Homo sapiens OX=9606 GN=TXNDC5 PE=1 SV=2	0.92095	0.82645	0.96618	0.01678	NA	0.12827	3	2	4	1
P60981	135	DEST_HUMAN Destrin OS=Homo sapiens OX=9606 GN=DSTN PE=1 SV=3	0.91622	0.86531	0.63291	0.14285	0.30204	NA	7	5	1	1
Q9BRJ6	107	CG050_HUMAN Uncharacterized protein C7orf50 OS=Homo sapiens OX=9606 GN=C7orf50 PE=1 SV=1	0.91252	0.97087	0.55513	0.17249	NA	0.20251	3	3	7	1
P60468	39	SC61B_HUMAN Protein transport protein Sec61 subunit beta OS=Homo sapiens OX=9606 GN=SEC61B PE=1 SV=2	0.908	0.51558	0.56905	NA	0.31072	0.49268	2	2	3	1
P15880	182	RS2_HUMAN 40S ribosomal protein S2 OS=Homo sapiens OX=9606 GN=RPS2 PE=1 SV=2	0.90302	0.79401	0.23419	0.07303	0.50263	NA	4	2	1	1
Q9Y2L1	533	RRP44_HUMAN Exosome complex exonuclease RRP44 OS=Homo sapiens OX=9606 GN=DIS3 PE=1 SV=2	0.89901	0.66309	0.43478	0.14202	0.292	NA	4	2	1	1
P62633	97	CNBP_HUMAN Cellular nucleic acid-binding protein OS=Homo sapiens OX=9606 GN=CNBP PE=1 SV=1	0.88987	1.05263	0.37003	0.19534	NA	0.09603	6	1	3	1
O15382	342	BCAT2_HUMAN Branched-chain-amino-acid aminotransferase, mitochondrial OS=Homo sapiens OX=9606 GN=BCAT2 PE=1 SV=2	0.8848	0.89939	1.72414	0.14248	0.35361	NA	3	2	1	1
P62633	161	CNBP_HUMAN Cellular nucleic acid-binding protein OS=Homo sapiens OX=9606 GN=CNBP PE=1 SV=1	0.8841	0.32524	0.23753	0.18409	0.01861	NA	11	4	3	1
Q96Q11	373	TRNT1_HUMAN CCA tRNA nucleotidyltransferase 1, mitochondrial OS=Homo sapiens OX=9606 GN=TRNT1 PE=1 SV=2	0.88055	0.85918	0.14948	0.22787	0.42938	NA	2	2	1	1
Q9NY12	80	GAR1_HUMAN H/ACA ribonucleoprotein complex subunit 1 OS=Homo sapiens OX=9606 GN=GAR1 PE=1 SV=1	0.87719	0.61234	0.5876	NA	0.25163	0.1729	1	3	3	1
Q12788	358	TBL3_HUMAN Transducin beta-like protein 3 OS=Homo sapiens OX=9606 GN=TBL3 PE=1 SV=2	0.87415	0.9009	0.81952	0.17652	NA	0.11394	6	1	3	1
Q99575	481	POP1_HUMAN Ribonucleases P/MRP protein subunit POP1 OS=Homo sapiens OX=9606 GN=POP1 PE=1 SV=2	0.86516	0.87719	1.20493	0.19811	NA	0.35623	3	1	3	1
Q8N806	374	UBR7_HUMAN Putative E3 ubiquitin-protein ligase UBR7 OS=Homo sapiens OX=9606 GN=UBR7 PE=1 SV=2	0.86384	1.0329	0.84837	0.18966	0.11432	NA	5	4	2	1
P62495	335	ERF1_HUMAN Eukaryotic peptide chain release factor subunit 1 OS=Homo sapiens OX=9606 GN=ETF1 PE=1 SV=3	0.86313	0.76439	0.65359	0.13999	0.20719	NA	4	6	1	1
O75369	991	FLNB_HUMAN Filamin-B OS=Homo sapiens OX=9606 GN=FLNB PE=1 SV=2	0.85952	0.46948	0.74272	0.09904	NA	0.33612	3	1	2	1
Q96ER3	248	SAAL1_HUMAN Protein SAAL1 OS=Homo sapiens OX=9606 GN=SAAL1 PE=1 SV=2	0.85403	0.96376	0.34843	0.2281	0.06553	NA	7	3	1	1
Q9UQ80	179	PA2G4_HUMAN Proliferation-associated protein 2G4 OS=Homo sapiens OX=9606 GN=PA2G4 PE=1 SV=3	0.84662	0.77117	0.19194	0.18813	0.30419	NA	3	4	1	1
Q16222	268	UAP1_HUMAN UDP-N-acetylhexosamine pyrophosphorylase OS=Homo sapiens OX=9606 GN=UAP1 PE=1 SV=3	0.84637	0.63628	0.52083	0.10236	0.0687	NA	4	3	1	1
P36578	96	RL4_HUMAN 60S ribosomal protein L4 OS=Homo sapiens OX=9606 GN=RPL4 PE=1 SV=5	0.83857	0.58812	0.48544	0.21082	0.17599	NA	6	4	1	1
O00233	81	PSMD9_HUMAN 26S proteasome non-ATPase regulatory subunit 9 OS=Homo sapiens OX=9606 GN=PSMD9 PE=1 SV=3	0.83747	0.72796	0.47847	0.18323	0.1526	NA	5	3	1	1
Q7Z5L9	65	I2BP2_HUMAN Interferon regulatory factor 2-binding protein 2 OS=Homo sapiens OX=9606 GN=IRF2BP2 PE=1 SV=2	0.83333	0.73565	0.52004	NA	0.23519	0.09047	2	5	3	1
O60684	253	IMA7_HUMAN Importin subunit alpha-7 OS=Homo sapiens OX=9606 GN=KPNA6 PE=1 SV=1	0.83333	0.89827	0.53191	0.10713	0.12986	NA	3	2	1	1
P46777	76	RL5_HUMAN 60S ribosomal protein L5 OS=Homo sapiens OX=9606 GN=RPL5 PE=1 SV=3	0.82389	1.06383	0.65654	0.08671	NA	0.5282	3	1	3	1
Q8N5N7	52	RM50_HUMAN 39S ribosomal protein L50, mitochondrial OS=Homo sapiens OX=9606 GN=MRPL50 PE=1 SV=2	0.81035	0.52762	0.26042	0.2265	0.25682	NA	6	2	1	1
Q9NY93	185	DDX56_HUMAN Probable ATP-dependent RNA helicase DDX56 OS=Homo sapiens OX=9606 GN=DDX56 PE=1 SV=1	0.80973	0.88496	1.05972	0.00464	NA	0.4386	2	1	3	1
Q6NUQ4	529	TM214_HUMAN Transmembrane protein 214 OS=Homo sapiens OX=9606 GN=TMEM214 PE=1 SV=2	0.80834	0.53763	0.49211	0.05532	NA	0.2661	2	1	2	1
Q14247	246	SRC8_HUMAN Src substrate cortactin OS=Homo sapiens OX=9606 GN=CTTN PE=1 SV=2	0.80799	0.32895	0.46284	0.19752	NA	0.301	6	1	2	1
Q00610	778	CLH1_HUMAN Clathrin heavy chain 1 OS=Homo sapiens OX=9606 GN=CLTC PE=1 SV=5	0.80792	0.83988	0.67568	0.08719	0.21244	NA	2	3	1	1
Q9UQ35	1016	SRRM2_HUMAN Serine/arginine repetitive matrix protein 2 OS=Homo sapiens OX=9606 GN=SRRM2 PE=1 SV=2	0.80431	0.80837	0.3937	0.43388	0.38639	NA	2	3	1	1
O00571	341	DDX3X_HUMAN ATP-dependent RNA helicase DDX3X OS=Homo sapiens OX=9606 GN=DDX3X PE=1 SV=3	0.8011	0.78399	0.22573	0.22641	0.36441	NA	7	2	1	1
O00267	740	SPT5H_HUMAN Transcription elongation factor SPT5 OS=Homo sapiens OX=9606 GN=SUPT5H PE=1 SV=1	0.79954	1.0989	0.69256	0.11251	NA	0.18936	4	1	2	1
P62280	116	RS11_HUMAN 40S ribosomal protein S11 OS=Homo sapiens OX=9606 GN=RPS11 PE=1 SV=3	0.79866	0.58464	0.3876	0.07388	0.08741	NA	10	4	1	1
P49327	1448	FAS_HUMAN Fatty acid synthase OS=Homo sapiens OX=9606 GN=FASN PE=1 SV=3	0.79089	0.68642	0.55556	0.1917	0.23295	NA	8	9	1	1
P13489	75	RINI_HUMAN Ribonuclease inhibitor OS=Homo sapiens OX=9606 GN=RNH1 PE=1 SV=2	0.784	0.9901	0.45757	0.18802	NA	0.17967	8	1	4	1
Q7Z6Z7	1832	HUWE1_HUMAN E3 ubiquitin-protein ligase HUWE1 OS=Homo sapiens OX=9606 GN=HUWE1 PE=1 SV=3	0.77519	0.81176	0.54751	NA	0.29718	0.12883	1	4	4	1
P05141	160	ADT2_HUMAN ADP/ATP translocase 2 OS=Homo sapiens OX=9606 GN=SLC25A5 PE=1 SV=7	0.76923	0.67152	0.39874	NA	0.15517	0.07028	1	3	3	1
O95817	151	BAG3_HUMAN BAG family molecular chaperone regulator 3 OS=Homo sapiens OX=9606 GN=BAG3 PE=1 SV=3	0.7667	0.8	0.33957	0.1812	NA	0.00245	3	1	2	1
Q12933	182	TRAF2_HUMAN TNF receptor-associated factor 2 OS=Homo sapiens OX=9606 GN=TRAF2 PE=1 SV=2	0.76254	0.79947	0.70922	0.11554	0.26616	NA	3	4	1	1
P52272	653	HNRPM_HUMAN Heterogeneous nuclear ribonucleoprotein M OS=Homo sapiens OX=9606 GN=HNRNPM PE=1 SV=3	0.75892	0.71007	0.79365	0.17168	0.20453	NA	4	4	1	1
O43491	866	E41L2_HUMAN Band 4.1-like protein 2 OS=Homo sapiens OX=9606 GN=EPB41L2 PE=1 SV=1	0.75602	0.46512	0.57284	0.04438	NA	0.10453	2	1	3	1
P04731	44	MT1A_HUMAN Metallothionein-1A OS=Homo sapiens OX=9606 GN=MT1A PE=1 SV=2	0.7545	0.70922	0.28443	0.24265	NA	0.04404	8	1	6	1
P23588	457	IF4B_HUMAN Eukaryotic translation initiation factor 4B OS=Homo sapiens OX=9606 GN=EIF4B PE=1 SV=2	0.74728	0.5291	0.70573	0.24809	NA	0.16038	10	1	5	1
P50914	42	RL14_HUMAN 60S ribosomal protein L14 OS=Homo sapiens OX=9606 GN=RPL14 PE=1 SV=4	0.74455	0.95238	0.59411	0.12975	NA	0.02743	4	1	2	1
P41240	290	CSK_HUMAN Tyrosine-protein kinase CSK OS=Homo sapiens OX=9606 GN=CSK PE=1 SV=1	0.7393	0.56818	0.50826	0.12325	NA	0.13366	3	1	7	1
P62829	28	RL23_HUMAN 60S ribosomal protein L23 OS=Homo sapiens OX=9606 GN=RPL23 PE=1 SV=1	0.73764	0.49075	0.20576	0.10736	0.12444	NA	8	4	1	1
P62979	144	RS27A_HUMAN Ubiquitin-40S ribosomal protein S27a OS=Homo sapiens OX=9606 GN=RPS27A PE=1 SV=2	0.73645	0.31742	0.35679	0.11248	NA	0.04959	10	2	3	1
Q16643	308	DREB_HUMAN Drebrin OS=Homo sapiens OX=9606 GN=DBN1 PE=1 SV=4	0.72993	1.30105	1.19799	NA	0.30278	0.03043	1	2	2	1
Q9Y6J9	230	TAF6L_HUMAN TAF6-like RNA polymerase II p300/CBP-associated factor-associated factor 65 kDa subunit 6L OS=Homo sapiens OX=9606 GN=TAF6L PE=1 SV=1	0.72954	0.74954	0.3663	0.10752	0.37505	NA	3	3	1	1
P61513	39	RL37A_HUMAN 60S ribosomal protein L37a OS=Homo sapiens OX=9606 GN=RPL37A PE=1 SV=2	0.71806	0.66246	0.23148	0.29397	0.44762	NA	2	3	1	1
O75179	210	ANR17_HUMAN Ankyrin repeat domain-containing protein 17 OS=Homo sapiens OX=9606 GN=ANKRD17 PE=1 SV=3	0.6993	0.87538	0.38727	NA	0.05947	0.08565	1	2	4	1
Q9NY27	22	PP4R2_HUMAN Serine/threonine-protein phosphatase 4 regulatory subunit 2 OS=Homo sapiens OX=9606 GN=PPP4R2 PE=1 SV=3	0.68728	0.94778	0.43103	0.24176	0.05471	NA	5	3	1	1
P62241	174	RS8_HUMAN 40S ribosomal protein S8 OS=Homo sapiens OX=9606 GN=RPS8 PE=1 SV=2	0.68681	0.97087	0.65202	0.10945	NA	0.14929	3	1	2	1
Q9ULV4	39	COR1C_HUMAN Coronin-1C OS=Homo sapiens OX=9606 GN=CORO1C PE=1 SV=1	0.68305	0.94761	0.33784	0.27025	0.04154	NA	3	3	1	1
Q14444	226	CAPR1_HUMAN Caprin-1 OS=Homo sapiens OX=9606 GN=CAPRIN1 PE=1 SV=2	0.67042	0.4878	0.30925	0.10879	NA	0.19683	4	1	2	1
P51991	196	ROA3_HUMAN Heterogeneous nuclear ribonucleoprotein A3 OS=Homo sapiens OX=9606 GN=HNRNPA3 PE=1 SV=2	0.65515	0.71942	0.31818	0.06942	NA	0.08168	2	1	2	1
P49207	46	RL34_HUMAN 60S ribosomal protein L34 OS=Homo sapiens OX=9606 GN=RPL34 PE=1 SV=3	0.63896	0.41495	0.26882	0.16594	0.00244	NA	9	2	1	1
O43390	292	HNRPR_HUMAN Heterogeneous nuclear ribonucleoprotein R OS=Homo sapiens OX=9606 GN=HNRNPR PE=1 SV=1	0.62106	0.9056	0.51813	0.02785	0.0923	NA	5	2	1	1
P61247	201	RS3A_HUMAN 40S ribosomal protein S3a OS=Homo sapiens OX=9606 GN=RPS3A PE=1 SV=2	0.61728	0.68445	1.09147	NA	0.18491	0.26951	3	5	2	1
O96008	74	TOM40_HUMAN Mitochondrial import receptor subunit TOM40 homolog OS=Homo sapiens OX=9606 GN=TOMM40 PE=1 SV=1	0.60708	0.59571	0.46083	0.13216	0.08736	NA	5	5	1	1
P30048	229	PRDX3_HUMAN Thioredoxin-dependent peroxide reductase, mitochondrial OS=Homo sapiens OX=9606 GN=PRDX3 PE=1 SV=3	0.59172	0.6946	0.58164	NA	0.24011	0.13072	1	4	3	1
P14866	581	HNRPL_HUMAN Heterogeneous nuclear ribonucleoprotein L OS=Homo sapiens OX=9606 GN=HNRNPL PE=1 SV=2	0.57891	0.36932	0.36765	0.05426	0.07191	NA	2	2	1	1
P21333	2199	FLNA_HUMAN Filamin-A OS=Homo sapiens OX=9606 GN=FLNA PE=1 SV=4	0.52356	0.60898	0.44961	NA	0.35792	0.30072	1	3	2	1
O60664	60	PLIN3_HUMAN Perilipin-3 OS=Homo sapiens OX=9606 GN=PLIN3 PE=1 SV=3	0.45095	0.57471	0.42473	0.06126	NA	0.16672	4	1	4	1
			NA									1
P29218	24	IMPA1_HUMAN Inositol monophosphatase 1 OS=Homo sapiens OX=9606 GN=IMPA1 PE=1 SV=1	1.88679	1.07527	0.77079	NA	NA	0.33673	1	1	4	2
P14618	31	KPYM_HUMAN Pyruvate kinase PKM OS=Homo sapiens OX=9606 GN=PKM PE=1 SV=4	1.42624	0.82645	0.39504	0.04992	NA	NA	4	1	2	2
Q15459	244	SF3A1_HUMAN Splicing factor 3A subunit 1 OS=Homo sapiens OX=9606 GN=SF3A1 PE=1 SV=1	1.14943	0.9901	0.9494	NA	NA	0.15879	1	1	4	2
Q9BVJ6	522	UT14A_HUMAN U3 small nucleolar RNA-associated protein 14 homolog A OS=Homo sapiens OX=9606 GN=UTP14A PE=1 SV=1	1.14309	0.80146	0.486	NA	0.20488	NA	2	8	2	2
P60866	70	RS20_HUMAN 40S ribosomal protein S20 OS=Homo sapiens OX=9606 GN=RPS20 PE=1 SV=1	1.10087	0.84628	1.88679	0.19555	NA	NA	5	2	1	2
Q86U38	242	NOP9_HUMAN Nucleolar protein 9 OS=Homo sapiens OX=9606 GN=NOP9 PE=1 SV=1	1.08696	0.67568	0.67813	NA	NA	0.33646	1	1	6	2
Q00839	607	HNRPU_HUMAN Heterogeneous nuclear ribonucleoprotein U OS=Homo sapiens OX=9606 GN=HNRNPU PE=1 SV=6	1.05263	0.52632	0.45115	NA	NA	0.22084	1	1	3	2
P17987	357	TCPA_HUMAN T-complex protein 1 subunit alpha OS=Homo sapiens OX=9606 GN=TCP1 PE=1 SV=1	1.03093	1.0101	0.47665	NA	NA	0.18175	1	1	3	2
Q9UQ80	296	PA2G4_HUMAN Proliferation-associated protein 2G4 OS=Homo sapiens OX=9606 GN=PA2G4 PE=1 SV=3	1.02302	0.4878	0.45455	0.21701	NA	NA	2	1	1	2
P23526	195	SAHH_HUMAN Adenosylhomocysteinase OS=Homo sapiens OX=9606 GN=AHCY PE=1 SV=4	1.02105	0.369	0.77519	0.03127	NA	NA	3	1	1	2
P26368	429	U2AF2_HUMAN Splicing factor U2AF 65 kDa subunit OS=Homo sapiens OX=9606 GN=U2AF2 PE=1 SV=4	1.02041	0.90648	0.61728	NA	0.05221	NA	2	3	1	2
Q8TAT6	188	NPL4_HUMAN Nuclear protein localization protein 4 homolog OS=Homo sapiens OX=9606 GN=NPLOC4 PE=1 SV=3	1.02041	0.83705	0.92593	NA	0.07892	NA	1	2	1	2
P25398	69	RS12_HUMAN 40S ribosomal protein S12 OS=Homo sapiens OX=9606 GN=RPS12 PE=1 SV=3	1.02041	0.79365	0.3785	NA	NA	0.09607	2	1	2	2
Q9Y6E2	270	BZW2_HUMAN Basic leucine zipper and W2 domain-containing protein 2 OS=Homo sapiens OX=9606 GN=BZW2 PE=1 SV=1	0.99028	1.07726	0.64103	0.20003	NA	NA	5	2	1	2
P61158	235	ARP3_HUMAN Actin-related protein 3 OS=Homo sapiens OX=9606 GN=ACTR3 PE=1 SV=3	0.97885	0.59172	0.53476	0.16575	NA	NA	5	1	1	2
Q9ULV4	343	COR1C_HUMAN Coronin-1C OS=Homo sapiens OX=9606 GN=CORO1C PE=1 SV=1	0.97796	0.80645	0.51407	0.25593	NA	NA	5	2	2	2
P55265	630	DSRAD_HUMAN Double-stranded RNA-specific adenosine deaminase OS=Homo sapiens OX=9606 GN=ADAR PE=1 SV=4	0.96491	0.59524	0.2924	0.12405	NA	NA	2	1	1	2
Q9P287	213	BCCIP_HUMAN BRCA2 and CDKN1A-interacting protein OS=Homo sapiens OX=9606 GN=BCCIP PE=1 SV=1	0.94291	0.9901	0.45876	NA	NA	0.00595	2	1	2	2
P63220	56	RS21_HUMAN 40S ribosomal protein S21 OS=Homo sapiens OX=9606 GN=RPS21 PE=1 SV=1	0.93231	0.91743	0.46948	0.47165	NA	NA	2	1	1	2
P36405	118	ARL3_HUMAN ADP-ribosylation factor-like protein 3 OS=Homo sapiens OX=9606 GN=ARL3 PE=1 SV=2	0.92939	0.90909	0.40816	0.12567	NA	NA	7	2	1	2
P43243	552	MATR3_HUMAN Matrin-3 OS=Homo sapiens OX=9606 GN=MATR3 PE=1 SV=2	0.92874	1.06383	0.29499	0.19105	NA	NA	2	1	1	2
P33991	212	MCM4_HUMAN DNA replication licensing factor MCM4 OS=Homo sapiens OX=9606 GN=MCM4 PE=1 SV=5	0.92398	0.87719	0.60976	0.06049	NA	NA	4	1	1	2
Q14980	80	NUMA1_HUMAN Nuclear mitotic apparatus protein 1 OS=Homo sapiens OX=9606 GN=NUMA1 PE=1 SV=2	0.90511	1.03093	0.76336	0.20863	NA	NA	2	1	1	2
Q13200	459	PSMD2_HUMAN 26S proteasome non-ATPase regulatory subunit 2 OS=Homo sapiens OX=9606 GN=PSMD2 PE=1 SV=3	0.90504	0.40161	0.54945	0.10688	NA	NA	6	1	1	2
P11172	304	UMPS_HUMAN Uridine 5'-monophosphate synthase OS=Homo sapiens OX=9606 GN=UMPS PE=1 SV=1	0.89286	0.85215	0.43103	NA	0.313	NA	1	3	1	2
O14976	87	GAK_HUMAN Cyclin-G-associated kinase OS=Homo sapiens OX=9606 GN=GAK PE=1 SV=2	0.87912	0.65789	1.16279	0.06621	NA	NA	3	1	1	2
Q9Y5L0	312	TNPO3_HUMAN Transportin-3 OS=Homo sapiens OX=9606 GN=TNPO3 PE=1 SV=3	0.87719	1.04167	0.87418	NA	NA	0.03779	1	1	3	2
Q16666	191	IF16_HUMAN Gamma-interferon-inducible protein 16 OS=Homo sapiens OX=9606 GN=IFI16 PE=1 SV=3	0.86207	0.58309	0.68493	NA	0.12451	NA	1	2	1	2
P63208	120	SKP1_HUMAN S-phase kinase-associated protein 1 OS=Homo sapiens OX=9606 GN=SKP1 PE=1 SV=2	0.86207	0.90909	0.46839	NA	NA	0.07802	1	1	2	2
Q9Y2X3	205	NOP58_HUMAN Nucleolar protein 58 OS=Homo sapiens OX=9606 GN=NOP58 PE=1 SV=1	0.834	1.05263	0.35211	0.24905	NA	NA	2	1	1	2
Q96AG4	48	LRC59_HUMAN Leucine-rich repeat-containing protein 59 OS=Homo sapiens OX=9606 GN=LRRC59 PE=1 SV=1	0.83333	0.69916	0.5988	NA	0.1891	NA	1	4	1	2
Q13838	239	DX39B_HUMAN Spliceosome RNA helicase DDX39B OS=Homo sapiens OX=9606 GN=DDX39B PE=1 SV=1	0.82631	0.90909	0.4902	0.16559	NA	NA	2	2	1	2
P09382	61	LEG1_HUMAN Galectin-1 OS=Homo sapiens OX=9606 GN=LGALS1 PE=1 SV=2	0.80939	1.02642	0.44248	0.16763	NA	NA	3	2	1	2
P23528	147	COF1_HUMAN Cofilin-1 OS=Homo sapiens OX=9606 GN=CFL1 PE=1 SV=3	0.79713	0.47847	0.42239	NA	NA	0.08773	2	1	5	2
Q08J23	93	NSUN2_HUMAN RNA cytosine C(5)-methyltransferase NSUN2 OS=Homo sapiens OX=9606 GN=NSUN2 PE=1 SV=2	0.76639	0.68966	0.65359	0.03512	NA	NA	3	1	1	2
P22314	632	UBA1_HUMAN Ubiquitin-like modifier-activating enzyme 1 OS=Homo sapiens OX=9606 GN=UBA1 PE=1 SV=3	0.76018	0.5	0.5	0.26033	NA	NA	4	1	1	2
P08865	163	RSSA_HUMAN 40S ribosomal protein SA OS=Homo sapiens OX=9606 GN=RPSA PE=1 SV=4	0.74824	0.5618	0.57471	0.08244	NA	NA	4	1	1	2
P49790	1065	NU153_HUMAN Nuclear pore complex protein Nup153 OS=Homo sapiens OX=9606 GN=NUP153 PE=1 SV=2	0.73475	0.42918	0.35088	0.29673	NA	NA	4	1	1	2
Q9H8M7	27	MINY3_HUMAN Ubiquitin carboxyl-terminal hydrolase MINDY-3 OS=Homo sapiens OX=9606 GN=MINDY3 PE=1 SV=1	0.72703	1.05263	0.86207	0.08537	NA	NA	2	1	1	2
P36578	208	RL4_HUMAN 60S ribosomal protein L4 OS=Homo sapiens OX=9606 GN=RPL4 PE=1 SV=5	0.72464	0.7993	0.28736	NA	0.37411	NA	1	2	1	2
P35579	569	MYH9_HUMAN Myosin-9 OS=Homo sapiens OX=9606 GN=MYH9 PE=1 SV=4	0.71234	0.28011	0.3413	0.05859	NA	NA	8	1	1	2
P21333	1402	FLNA_HUMAN Filamin-A OS=Homo sapiens OX=9606 GN=FLNA PE=1 SV=4	0.70922	0.4902	1.04171	NA	NA	1.09809	1	1	3	2
O00571	317	DDX3X_HUMAN ATP-dependent RNA helicase DDX3X OS=Homo sapiens OX=9606 GN=DDX3X PE=1 SV=3	0.69743	0.45872	0.42017	0.11546	NA	NA	6	1	1	2
Q8IXM2	66	BAP18_HUMAN Chromatin complexes subunit BAP18 OS=Homo sapiens OX=9606 GN=BAP18 PE=1 SV=1	0.69733	0.41841	0.625	0.0776	NA	NA	3	1	1	2
P07814	1377	SYEP_HUMAN Bifunctional glutamate/proline--tRNA ligase OS=Homo sapiens OX=9606 GN=EPRS1 PE=1 SV=5	0.68656	0.49261	0.22321	0.10861	NA	NA	3	1	1	2
P51114	211	FXR1_HUMAN Fragile X mental retardation syndrome-related protein 1 OS=Homo sapiens OX=9606 GN=FXR1 PE=1 SV=3	0.63291	0.59973	0.64103	NA	0.25695	NA	3	3	1	2
P05023	459	AT1A1_HUMAN Sodium/potassium-transporting ATPase subunit alpha-1 OS=Homo sapiens OX=9606 GN=ATP1A1 PE=1 SV=1	0.61798	0.81967	0.71942	0.07078	NA	NA	4	1	1	2
O15270	99	SPTC2_HUMAN Serine palmitoyltransferase 2 OS=Homo sapiens OX=9606 GN=SPTLC2 PE=1 SV=1	0.59485	0.5	0.25316	0.053	NA	NA	3	1	1	2
P43246	527	MSH2_HUMAN DNA mismatch repair protein Msh2 OS=Homo sapiens OX=9606 GN=MSH2 PE=1 SV=1	0.5848	0.3705	0.27778	NA	0.06776	NA	1	2	1	2
P54819	40	KAD2_HUMAN Adenylate kinase 2, mitochondrial OS=Homo sapiens OX=9606 GN=AK2 PE=1 SV=2	0.57143	0.60737	0.52083	NA	0.06268	NA	1	4	1	2
O75947	101	ATP5H_HUMAN ATP synthase subunit d, mitochondrial OS=Homo sapiens OX=9606 GN=ATP5PD PE=1 SV=3	0.55998	0.8	0.18519	0.19015	NA	NA	2	1	1	2
Q6FI81	237	CPIN1_HUMAN Anamorsin OS=Homo sapiens OX=9606 GN=CIAPIN1 PE=1 SV=2	0.53739	0.5618	0.18657	0.11416	NA	NA	3	1	1	2
Q9BTY7	51	HGH1_HUMAN Protein HGH1 homolog OS=Homo sapiens OX=9606 GN=HGH1 PE=1 SV=1	0.49751	0.77314	0.38168	NA	0.03799	NA	1	3	1	2
Q5H9R7	830	PP6R3_HUMAN Serine/threonine-protein phosphatase 6 regulatory subunit 3 OS=Homo sapiens OX=9606 GN=PPP6R3 PE=1 SV=2	1.44286	NA	1.06955	0.25282	NA	0.21988	3	NA	3	3
Q99873	250	ANM1_HUMAN Protein arginine N-methyltransferase 1 OS=Homo sapiens OX=9606 GN=PRMT1 PE=1 SV=3	1.42857	16.6667	16.6667	NA	NA	NA	1	1	1	3
O00471	111	EXOC5_HUMAN Exocyst complex component 5 OS=Homo sapiens OX=9606 GN=EXOC5 PE=1 SV=1	1.33333	1.72414	1.33333	NA	NA	NA	1	1	1	3
A5A3E0	957	POTEF_HUMAN POTE ankyrin domain family member F OS=Homo sapiens OX=9606 GN=POTEF PE=1 SV=2	1.20759	0.73496	NA	0.20331	0.25805	NA	2	4	NA	3
Q13200	251	PSMD2_HUMAN 26S proteasome non-ATPase regulatory subunit 2 OS=Homo sapiens OX=9606 GN=PSMD2 PE=1 SV=3	1.19236	0.61191	NA	0.45649	0.18219	NA	2	3	NA	3
Q6ZRV2	1140	FA83H_HUMAN Protein FAM83H OS=Homo sapiens OX=9606 GN=FAM83H PE=1 SV=3	1.17568	NA	0.44819	0.24844	NA	0.1312	4	NA	3	3
Q9H814	51	PHAX_HUMAN Phosphorylated adapter RNA export protein OS=Homo sapiens OX=9606 GN=PHAX PE=1 SV=1	1.16369	1.09974	NA	0.18555	0.25783	NA	3	2	NA	3
P78527	25	PRKDC_HUMAN DNA-dependent protein kinase catalytic subunit OS=Homo sapiens OX=9606 GN=PRKDC PE=1 SV=3	1.04665	0.63604	NA	0.11567	0.07011	NA	6	5	NA	3
Q12849	476	GRSF1_HUMAN G-rich sequence factor 1 OS=Homo sapiens OX=9606 GN=GRSF1 PE=1 SV=3	1.02136	NA	0.34978	0.04422	NA	0.037	2	NA	2	3
P46060	169	RAGP1_HUMAN Ran GTPase-activating protein 1 OS=Homo sapiens OX=9606 GN=RANGAP1 PE=1 SV=1	1.02114	NA	0.89963	0.18142	NA	0.20088	3	NA	2	3
Q92615	633	LAR4B_HUMAN La-related protein 4B OS=Homo sapiens OX=9606 GN=LARP4B PE=1 SV=3	1.01608	0.67182	NA	0.26691	0.46412	NA	3	2	NA	3
Q7Z2W4	272	ZCCHV_HUMAN Zinc finger CCCH-type antiviral protein 1 OS=Homo sapiens OX=9606 GN=ZC3HAV1 PE=1 SV=3	0.99336	NA	0.49307	0.54984	NA	0.27134	6	NA	2	3
P04080	3	CYTB_HUMAN Cystatin-B OS=Homo sapiens OX=9606 GN=CSTB PE=1 SV=2	0.98153	NA	0.4587	0.35174	NA	0.08483	4	NA	3	3
P07814	92	SYEP_HUMAN Bifunctional glutamate/proline--tRNA ligase OS=Homo sapiens OX=9606 GN=EPRS1 PE=1 SV=5	0.98039	0.83333	0.61728	NA	NA	NA	2	1	1	3
Q9UHD1	24	CHRD1_HUMAN Cysteine and histidine-rich domain-containing protein 1 OS=Homo sapiens OX=9606 GN=CHORDC1 PE=1 SV=2	0.96726	NA	0.45527	0.23916	NA	0.18319	5	NA	2	3
Q16637	60	SMN_HUMAN Survival motor neuron protein OS=Homo sapiens OX=9606 GN=SMN1 PE=1 SV=1	0.94775	0.95086	NA	0.13494	0.17594	NA	3	2	NA	3
Q9Y5M8	179	SRPRB_HUMAN Signal recognition particle receptor subunit beta OS=Homo sapiens OX=9606 GN=SRPRB PE=1 SV=3	0.94387	0.55348	NA	0.24612	0.38063	NA	4	3	NA	3
Q00610	436	CLH1_HUMAN Clathrin heavy chain 1 OS=Homo sapiens OX=9606 GN=CLTC PE=1 SV=5	0.93983	NA	0.89121	0.09937	NA	0.21279	2	NA	2	3
Q8TEX9	725	IPO4_HUMAN Importin-4 OS=Homo sapiens OX=9606 GN=IPO4 PE=1 SV=2	0.92593	0.25707	0.31847	NA	NA	NA	1	1	1	3
Q9Y520	223	PRC2C_HUMAN Protein PRRC2C OS=Homo sapiens OX=9606 GN=PRRC2C PE=1 SV=4	0.9127	0.82579	NA	0.28059	0.28559	NA	2	4	NA	3
P00367	376	DHE3_HUMAN Glutamate dehydrogenase 1, mitochondrial OS=Homo sapiens OX=9606 GN=GLUD1 PE=1 SV=2	0.90881	0.83633	NA	0.05753	0.25815	NA	4	3	NA	3
P49915	449	GUAA_HUMAN GMP synthase [glutamine-hydrolyzing] OS=Homo sapiens OX=9606 GN=GMPS PE=1 SV=1	0.90805	0.79718	NA	0.23429	0.4788	NA	6	3	NA	3
Q9P2X0	67	DPM3_HUMAN Dolichol-phosphate mannosyltransferase subunit 3 OS=Homo sapiens OX=9606 GN=DPM3 PE=1 SV=2	0.88476	0.82019	NA	0.31694	0.1617	NA	4	4	NA	3
P42574	163	CASP3_HUMAN Caspase-3 OS=Homo sapiens OX=9606 GN=CASP3 PE=1 SV=2	0.87719	0.74074	0.9009	NA	NA	NA	1	2	1	3
Q7L2J0	54	MEPCE_HUMAN 7SK snRNA methylphosphate capping enzyme OS=Homo sapiens OX=9606 GN=MEPCE PE=1 SV=1	0.87719	0.80645	0.64103	NA	NA	NA	1	1	1	3
Q96IJ6	389	GMPPA_HUMAN Mannose-1-phosphate guanyltransferase alpha OS=Homo sapiens OX=9606 GN=GMPPA PE=1 SV=1	0.86128	0.71107	NA	0.12589	0.36116	NA	6	4	NA	3
P15880	229	RS2_HUMAN 40S ribosomal protein S2 OS=Homo sapiens OX=9606 GN=RPS2 PE=1 SV=2	0.85498	1.05426	NA	0.13774	0.39466	NA	2	2	NA	3
P48507	72	GSH0_HUMAN Glutamate--cysteine ligase regulatory subunit OS=Homo sapiens OX=9606 GN=GCLM PE=1 SV=1	0.84289	NA	0.61734	0.23647	NA	0.25073	2	NA	3	3
P13639	591	EF2_HUMAN Elongation factor 2 OS=Homo sapiens OX=9606 GN=EEF2 PE=1 SV=4	0.83465	NA	0.74856	0.10714	NA	0.18192	4	NA	3	3
P61247	96	RS3A_HUMAN 40S ribosomal protein S3a OS=Homo sapiens OX=9606 GN=RPS3A PE=1 SV=2	0.82725	0.41426	NA	0.20373	0.04654	NA	7	3	NA	3
Q9Y277	36	VDAC3_HUMAN Voltage-dependent anion-selective channel protein 3 OS=Homo sapiens OX=9606 GN=VDAC3 PE=1 SV=1	0.8265	0.98049	NA	0.00966	0.0136	NA	3	3	NA	3
P49458	39	SRP09_HUMAN Signal recognition particle 9 kDa protein OS=Homo sapiens OX=9606 GN=SRP9 PE=1 SV=2	0.81686	NA	0.59645	0.13043	NA	0.22369	2	NA	3	3
O94804	888	STK10_HUMAN Serine/threonine-protein kinase 10 OS=Homo sapiens OX=9606 GN=STK10 PE=1 SV=1	0.81423	NA	0.61255	0.14251	NA	0.38525	4	NA	2	3
Q92945	296	FUBP2_HUMAN Far upstream element-binding protein 2 OS=Homo sapiens OX=9606 GN=KHSRP PE=1 SV=4	0.80256	0.80256	NA	0.13907	0.13907	NA	2	2	NA	3
P35579	931	MYH9_HUMAN Myosin-9 OS=Homo sapiens OX=9606 GN=MYH9 PE=1 SV=4	0.79365	0.43103	0.3663	NA	NA	NA	1	1	1	3
Q8WUM4	512	PDC6I_HUMAN Programmed cell death 6-interacting protein OS=Homo sapiens OX=9606 GN=PDCD6IP PE=1 SV=1	0.7743	NA	0.37635	0.11349	NA	0.06908	4	NA	3	3
Q9BYG3	269	MK67I_HUMAN MKI67 FHA domain-interacting nucleolar phosphoprotein OS=Homo sapiens OX=9606 GN=NIFK PE=1 SV=1	0.77043	NA	0.40558	0.25711	NA	0.13709	3	NA	2	3
Q8TEX9	708	IPO4_HUMAN Importin-4 OS=Homo sapiens OX=9606 GN=IPO4 PE=1 SV=2	0.76666	0.8867	NA	0.18115	0.05549	NA	5	2	NA	3
Q14160	864	SCRIB_HUMAN Protein scribble homolog OS=Homo sapiens OX=9606 GN=SCRIB PE=1 SV=4	0.75758	1.36986	0.49505	NA	NA	NA	1	1	1	3
P62910	91	RL32_HUMAN 60S ribosomal protein L32 OS=Homo sapiens OX=9606 GN=RPL32 PE=1 SV=2	0.75474	NA	0.36919	0.15616	NA	0.11247	6	NA	3	3
P14618	358	KPYM_HUMAN Pyruvate kinase PKM OS=Homo sapiens OX=9606 GN=PKM PE=1 SV=4	0.74074	0.5102	0.65359	NA	NA	NA	1	1	1	3
Q96KB5	70	TOPK_HUMAN Lymphokine-activated killer T-cell-originated protein kinase OS=Homo sapiens OX=9606 GN=PBK PE=1 SV=3	0.73984	0.87069	NA	0.28596	0.35894	NA	5	4	NA	3
P21333	2107	FLNA_HUMAN Filamin-A OS=Homo sapiens OX=9606 GN=FLNA PE=1 SV=4	0.72506	0.70022	NA	0.21494	0.07556	NA	4	4	NA	3
P21333	574	FLNA_HUMAN Filamin-A OS=Homo sapiens OX=9606 GN=FLNA PE=1 SV=4	0.72505	NA	0.33124	0.1637	NA	0.0209	6	NA	2	3
P31930	410	QCR1_HUMAN Cytochrome b-c1 complex subunit 1, mitochondrial OS=Homo sapiens OX=9606 GN=UQCRC1 PE=1 SV=3	0.71942	0.60606	0.41667	NA	NA	NA	1	1	1	3
O00410	682	IPO5_HUMAN Importin-5 OS=Homo sapiens OX=9606 GN=IPO5 PE=1 SV=4	0.71429	0.44053	0.31447	NA	NA	NA	1	1	1	3
O00148	197	DX39A_HUMAN ATP-dependent RNA helicase DDX39A OS=Homo sapiens OX=9606 GN=DDX39A PE=1 SV=2	0.70675	0.67054	NA	0.13188	0.44285	NA	2	4	NA	3
Q12931	573	TRAP1_HUMAN Heat shock protein 75 kDa, mitochondrial OS=Homo sapiens OX=9606 GN=TRAP1 PE=1 SV=3	0.67177	0.92137	NA	0.19858	0.22648	NA	5	6	NA	3
P52272	676	HNRPM_HUMAN Heterogeneous nuclear ribonucleoprotein M OS=Homo sapiens OX=9606 GN=HNRNPM PE=1 SV=3	0.65647	0.53013	NA	0.18354	0.39078	NA	5	2	NA	3
P14618	326	KPYM_HUMAN Pyruvate kinase PKM OS=Homo sapiens OX=9606 GN=PKM PE=1 SV=4	0.644	0.76673	NA	0.03311	0.05205	NA	9	5	NA	3
Q7L2E3	309	DHX30_HUMAN ATP-dependent RNA helicase DHX30 OS=Homo sapiens OX=9606 GN=DHX30 PE=1 SV=1	0.63459	0.66538	NA	0.06582	0.1553	NA	3	2	NA	3
P22681	508	CBL_HUMAN E3 ubiquitin-protein ligase CBL OS=Homo sapiens OX=9606 GN=CBL PE=1 SV=2	0.61033	0.52605	NA	0.0401	0.25879	NA	3	4	NA	3
Q9BTA9	15	WAC_HUMAN WW domain-containing adapter protein with coiled-coil OS=Homo sapiens OX=9606 GN=WAC PE=1 SV=3	0.5981	NA	0.49173	0.14314	NA	0.10786	5	NA	3	3
P49915	554	GUAA_HUMAN GMP synthase [glutamine-hydrolyzing] OS=Homo sapiens OX=9606 GN=GMPS PE=1 SV=1	0.57824	0.61488	NA	0.07732	0.39122	NA	2	3	NA	3
Q9UBE0	214	SAE1_HUMAN SUMO-activating enzyme subunit 1 OS=Homo sapiens OX=9606 GN=SAE1 PE=1 SV=1	0.5719	0.38658	NA	0.02311	0.1332	NA	2	2	NA	3
Q00610	459	CLH1_HUMAN Clathrin heavy chain 1 OS=Homo sapiens OX=9606 GN=CLTC PE=1 SV=5	0.54246	0.587	NA	0.20148	0.05539	NA	2	3	NA	3
P61247	111	RS3A_HUMAN 40S ribosomal protein S3a OS=Homo sapiens OX=9606 GN=RPS3A PE=1 SV=2	0.50761	0.33012	0.26596	NA	NA	NA	1	2	1	3
P15374	95	UCHL3_HUMAN Ubiquitin carboxyl-terminal hydrolase isozyme L3 OS=Homo sapiens OX=9606 GN=UCHL3 PE=1 SV=1	NA	1.00934	1.04715	NA	0.09325	0.00775	NA	3	2	3
P62191	148	PRS4_HUMAN 26S proteasome regulatory subunit 4 OS=Homo sapiens OX=9606 GN=PSMC1 PE=1 SV=1	NA	0.97503	0.908	NA	0.21012	0.23655	NA	2	2	3
O75439	62	MPPB_HUMAN Mitochondrial-processing peptidase subunit beta OS=Homo sapiens OX=9606 GN=PMPCB PE=1 SV=2	NA	0.95595	1.40414	NA	0.20215	0.58554	NA	2	2	3
P05388	119	RLA0_HUMAN 60S acidic ribosomal protein P0 OS=Homo sapiens OX=9606 GN=RPLP0 PE=1 SV=1	NA	0.93983	0.45199	NA	0.09937	0.12184	NA	3	3	3
Q00610	617	CLH1_HUMAN Clathrin heavy chain 1 OS=Homo sapiens OX=9606 GN=CLTC PE=1 SV=5	NA	0.88045	0.73091	NA	0.00638	0.03772	NA	3	2	3
Q9BRR6	40	ADPGK_HUMAN ADP-dependent glucokinase OS=Homo sapiens OX=9606 GN=ADPGK PE=1 SV=1	NA	0.85286	0.61391	NA	0.10298	0.12596	NA	4	3	3
P50990	430	TCPQ_HUMAN T-complex protein 1 subunit theta OS=Homo sapiens OX=9606 GN=CCT8 PE=1 SV=4	NA	0.69931	0.35203	NA	0.08241	0.0503	NA	2	2	3
P63261	257	ACTG_HUMAN Actin, cytoplasmic 2 OS=Homo sapiens OX=9606 GN=ACTG1 PE=1 SV=1	NA	0.69496	0.53484	NA	0.22001	0.2585	NA	5	4	3
P31689	149	DNJA1_HUMAN DnaJ homolog subfamily A member 1 OS=Homo sapiens OX=9606 GN=DNAJA1 PE=1 SV=2	5.85142	NA	0.19048	7.43833	NA	NA	2	NA	1	4
P12268	140	IMDH2_HUMAN Inosine-5'-monophosphate dehydrogenase 2 OS=Homo sapiens OX=9606 GN=IMPDH2 PE=1 SV=2	2.08333	0.66128	NA	NA	0.1362	NA	1	2	NA	4
P49588	773	SYAC_HUMAN Alanine--tRNA ligase, cytoplasmic OS=Homo sapiens OX=9606 GN=AARS1 PE=1 SV=2	1.5625	0.74162	NA	NA	0.19172	NA	1	2	NA	4
P55060	842	XPO2_HUMAN Exportin-2 OS=Homo sapiens OX=9606 GN=CSE1L PE=1 SV=3	1.48148	1.78571	NA	0.52378	NA	NA	2	1	NA	4
Q9BQG0	942	MBB1A_HUMAN Myb-binding protein 1A OS=Homo sapiens OX=9606 GN=MYBBP1A PE=1 SV=2	1.34051	0.9434	NA	0.09607	NA	NA	3	1	NA	4
Q9Y2K7	840	KDM2A_HUMAN Lysine-specific demethylase 2A OS=Homo sapiens OX=9606 GN=KDM2A PE=1 SV=3	1.21283	NA	0.78125	0.27359	NA	NA	4	NA	1	4
P50991	379	TCPD_HUMAN T-complex protein 1 subunit delta OS=Homo sapiens OX=9606 GN=CCT4 PE=1 SV=4	1.17938	0.32362	NA	0.65048	NA	NA	3	1	NA	4
Q8TAQ2	145	SMRC2_HUMAN SWI/SNF complex subunit SMARCC2 OS=Homo sapiens OX=9606 GN=SMARCC2 PE=1 SV=1	1.17284	NA	0.6993	0.0873	NA	NA	3	NA	1	4
Q9HB71	154	CYBP_HUMAN Calcyclin-binding protein OS=Homo sapiens OX=9606 GN=CACYBP PE=1 SV=2	1.14943	NA	0.86957	NA	NA	0	1	NA	2	4
P40925	137	MDHC_HUMAN Malate dehydrogenase, cytoplasmic OS=Homo sapiens OX=9606 GN=MDH1 PE=1 SV=4	1.13636	0.34843	NA	NA	0.19376	NA	1	2	NA	4
P61106	26	RAB14_HUMAN Ras-related protein Rab-14 OS=Homo sapiens OX=9606 GN=RAB14 PE=1 SV=4	1.1037	NA	0.77519	0.10291	NA	NA	2	NA	1	4
Q9BQ61	165	TRIR_HUMAN Telomerase RNA component interacting RNase OS=Homo sapiens OX=9606 GN=TRIR PE=1 SV=1	1.08926	0.60241	NA	0.38971	NA	NA	5	1	NA	4
Q96I24	460	FUBP3_HUMAN Far upstream element-binding protein 3 OS=Homo sapiens OX=9606 GN=FUBP3 PE=1 SV=2	1.08741	NA	0.41667	0.5419	NA	NA	2	NA	1	4
P46782	155	RS5_HUMAN 40S ribosomal protein S5 OS=Homo sapiens OX=9606 GN=RPS5 PE=1 SV=4	1.08696	0.88461	NA	NA	0.16318	NA	1	2	NA	4
O75131	54	CPNE3_HUMAN Copine-3 OS=Homo sapiens OX=9606 GN=CPNE3 PE=1 SV=1	1.0677	NA	0.59172	0.28019	NA	NA	2	NA	1	4
Q52LJ0	295	FA98B_HUMAN Protein FAM98B OS=Homo sapiens OX=9606 GN=FAM98B PE=1 SV=2	1.04167	0.79065	NA	NA	0.22871	NA	1	2	NA	4
Q8NEF9	300	SRFB1_HUMAN Serum response factor-binding protein 1 OS=Homo sapiens OX=9606 GN=SRFBP1 PE=1 SV=1	1.03696	1.35135	NA	0.03799	NA	NA	2	1	NA	4
P60981	23	DEST_HUMAN Destrin OS=Homo sapiens OX=9606 GN=DSTN PE=1 SV=3	1.02272	NA	0.51813	0.1607	NA	NA	2	NA	1	4
P24752	119	THIL_HUMAN Acetyl-CoA acetyltransferase, mitochondrial OS=Homo sapiens OX=9606 GN=ACAT1 PE=1 SV=1	1.00526	0.54348	NA	0.02143	NA	NA	2	1	NA	4
Q9UHI6	524	DDX20_HUMAN Probable ATP-dependent RNA helicase DDX20 OS=Homo sapiens OX=9606 GN=DDX20 PE=1 SV=2	0.9901	0.3867	NA	NA	0.13488	NA	1	3	NA	4
Q16630	476	CPSF6_HUMAN Cleavage and polyadenylation specificity factor subunit 6 OS=Homo sapiens OX=9606 GN=CPSF6 PE=1 SV=2	0.97417	0.73028	NA	0.01456	NA	NA	3	2	NA	4
Q9BVL2	252	NUP58_HUMAN Nucleoporin p58/p45 OS=Homo sapiens OX=9606 GN=NUP58 PE=1 SV=1	0.96816	0.625	NA	0.19911	NA	NA	3	1	NA	4
Q9NRX1	64	PNO1_HUMAN RNA-binding protein PNO1 OS=Homo sapiens OX=9606 GN=PNO1 PE=1 SV=1	0.94891	0.37175	NA	0.04452	NA	NA	2	1	NA	4
Q7L5N1	143	CSN6_HUMAN COP9 signalosome complex subunit 6 OS=Homo sapiens OX=9606 GN=COPS6 PE=1 SV=1	0.94373	0.5814	NA	0.02518	NA	NA	2	1	NA	4
Q14566	636	MCM6_HUMAN DNA replication licensing factor MCM6 OS=Homo sapiens OX=9606 GN=MCM6 PE=1 SV=1	0.94348	NA	0.62893	0.20291	NA	NA	2	NA	1	4
Q1KMD3	308	HNRL2_HUMAN Heterogeneous nuclear ribonucleoprotein U-like protein 2 OS=Homo sapiens OX=9606 GN=HNRNPUL2 PE=1 SV=1	0.9434	NA	0.27172	NA	NA	0.14739	1	NA	2	4
Q9BQG0	1031	MBB1A_HUMAN Myb-binding protein 1A OS=Homo sapiens OX=9606 GN=MYBBP1A PE=1 SV=2	0.94064	NA	0.47619	0.05621	NA	NA	2	NA	1	4
Q15366	158	PCBP2_HUMAN Poly(rC)-binding protein 2 OS=Homo sapiens OX=9606 GN=PCBP2 PE=1 SV=1	0.93434	0.72464	NA	0.05866	NA	NA	3	1	NA	4
Q99439	215	CNN2_HUMAN Calponin-2 OS=Homo sapiens OX=9606 GN=CNN2 PE=1 SV=4	0.93109	0.87719	NA	0.01657	NA	NA	4	1	NA	4
Q7L0Y3	123	TM10C_HUMAN tRNA methyltransferase 10 homolog C OS=Homo sapiens OX=9606 GN=TRMT10C PE=1 SV=2	0.91783	NA	0.53476	0.15641	NA	NA	7	NA	1	4
Q6IBS0	141	TWF2_HUMAN Twinfilin-2 OS=Homo sapiens OX=9606 GN=TWF2 PE=1 SV=2	0.91718	0.70423	NA	0.32845	NA	NA	2	2	NA	4
Q6PJG6	510	BRAT1_HUMAN BRCA1-associated ATM activator 1 OS=Homo sapiens OX=9606 GN=BRAT1 PE=1 SV=2	0.91322	NA	0.35088	0.12272	NA	NA	2	NA	1	4
P55060	195	XPO2_HUMAN Exportin-2 OS=Homo sapiens OX=9606 GN=CSE1L PE=1 SV=3	0.91001	NA	0.53191	0.05719	NA	NA	3	NA	1	4
P21333	478	FLNA_HUMAN Filamin-A OS=Homo sapiens OX=9606 GN=FLNA PE=1 SV=4	0.89688	0.66319	NA	NA	0.07986	NA	2	3	NA	4
P10768	28	ESTD_HUMAN S-formylglutathione hydrolase OS=Homo sapiens OX=9606 GN=ESD PE=1 SV=2	0.89057	0.38462	NA	0.17159	NA	NA	3	1	NA	4
Q14839	1827	CHD4_HUMAN Chromodomain-helicase-DNA-binding protein 4 OS=Homo sapiens OX=9606 GN=CHD4 PE=1 SV=2	0.87947	0.66667	NA	0.2566	NA	NA	4	1	NA	4
Q15393	1054	SF3B3_HUMAN Splicing factor 3B subunit 3 OS=Homo sapiens OX=9606 GN=SF3B3 PE=1 SV=4	0.86207	0.38168	NA	0	NA	NA	2	1	NA	4
P04899	287	GNAI2_HUMAN Guanine nucleotide-binding protein G(i) subunit alpha-2 OS=Homo sapiens OX=9606 GN=GNAI2 PE=1 SV=3	0.861	NA	0.64103	0.10509	NA	NA	3	NA	1	4
Q99439	175	CNN2_HUMAN Calponin-2 OS=Homo sapiens OX=9606 GN=CNN2 PE=1 SV=4	0.85838	NA	1.44928	0.00521	NA	NA	4	NA	1	4
P08237	351	PFKAM_HUMAN ATP-dependent 6-phosphofructokinase, muscle type OS=Homo sapiens OX=9606 GN=PFKM PE=1 SV=2	0.84898	NA	0.88313	0.18554	NA	NA	5	NA	2	4
Q8IZ73	246	RUSD2_HUMAN RNA pseudouridylate synthase domain-containing protein 2 OS=Homo sapiens OX=9606 GN=RPUSD2 PE=1 SV=2	0.83062	0.81301	NA	0.22554	NA	NA	2	1	NA	4
Q9Y426	413	C2CD2_HUMAN C2 domain-containing protein 2 OS=Homo sapiens OX=9606 GN=C2CD2 PE=1 SV=2	0.82711	0.369	NA	0.09587	NA	NA	10	1	NA	4
P49327	1118	FAS_HUMAN Fatty acid synthase OS=Homo sapiens OX=9606 GN=FASN PE=1 SV=3	0.82699	0.97087	NA	0.27406	NA	NA	3	1	NA	4
Q13126	131	MTAP_HUMAN S-methyl-5'-thioadenosine phosphorylase OS=Homo sapiens OX=9606 GN=MTAP PE=1 SV=2	0.81618	0.96163	NA	0.12591	NA	NA	3	2	NA	4
Q9NXE4	164	NSMA3_HUMAN Sphingomyelin phosphodiesterase 4 OS=Homo sapiens OX=9606 GN=SMPD4 PE=1 SV=3	0.81426	NA	0.81072	NA	NA	0.08322	2	NA	2	4
Q9H3K6	59	BOLA2_HUMAN BolA-like protein 2 OS=Homo sapiens OX=9606 GN=BOLA2 PE=1 SV=1	0.80699	NA	0.54348	0.15786	NA	NA	9	NA	1	4
Q9NRP0	14	OSTC_HUMAN Oligosaccharyltransferase complex subunit OSTC OS=Homo sapiens OX=9606 GN=OSTC PE=1 SV=1	0.80666	0.75758	NA	0.0184	NA	NA	3	1	NA	4
Q92538	1707	GBF1_HUMAN Golgi-specific brefeldin A-resistance guanine nucleotide exchange factor 1 OS=Homo sapiens OX=9606 GN=GBF1 PE=1 SV=2	0.80506	0.51282	NA	0.13554	NA	NA	2	1	NA	4
Q9BQG0	890	MBB1A_HUMAN Myb-binding protein 1A OS=Homo sapiens OX=9606 GN=MYBBP1A PE=1 SV=2	0.80152	NA	0.22624	0.18902	NA	NA	6	NA	1	4
Q96FX7	204	TRM61_HUMAN tRNA (adenine(58)-N(1))-methyltransferase catalytic subunit TRMT61A OS=Homo sapiens OX=9606 GN=TRMT61A PE=1 SV=1	0.79295	NA	0.27322	0.29656	NA	NA	4	NA	1	4
P43487	158	RANG_HUMAN Ran-specific GTPase-activating protein OS=Homo sapiens OX=9606 GN=RANBP1 PE=1 SV=1	0.78875	NA	0.50761	0.26851	NA	NA	7	NA	1	4
Q9UKN8	116	TF3C4_HUMAN General transcription factor 3C polypeptide 4 OS=Homo sapiens OX=9606 GN=GTF3C4 PE=1 SV=2	0.7838	1.6129	NA	0.25136	NA	NA	2	1	NA	4
P11387	341	TOP1_HUMAN DNA topoisomerase 1 OS=Homo sapiens OX=9606 GN=TOP1 PE=1 SV=2	0.78087	1.35135	NA	0.06446	NA	NA	2	1	NA	4
Q8NBS9	247	TXND5_HUMAN Thioredoxin domain-containing protein 5 OS=Homo sapiens OX=9606 GN=TXNDC5 PE=1 SV=2	0.77381	1.17647	NA	0.08417	NA	NA	2	1	NA	4
P07814	744	SYEP_HUMAN Bifunctional glutamate/proline--tRNA ligase OS=Homo sapiens OX=9606 GN=EPRS1 PE=1 SV=5	0.7401	0.4982	NA	NA	0.12734	NA	2	2	NA	4
Q8TBC4	249	UBA3_HUMAN NEDD8-activating enzyme E1 catalytic subunit OS=Homo sapiens OX=9606 GN=UBA3 PE=1 SV=2	0.7293	NA	0.29586	0.20916	NA	NA	2	NA	1	4
Q9NQS7	355	INCE_HUMAN Inner centromere protein OS=Homo sapiens OX=9606 GN=INCENP PE=1 SV=3	0.72375	0.80645	NA	0.18432	NA	NA	4	1	NA	4
P25398	50	RS12_HUMAN 40S ribosomal protein S12 OS=Homo sapiens OX=9606 GN=RPS12 PE=1 SV=3	0.70821	1.16279	NA	0.046	NA	NA	2	1	NA	4
Q9UL25	29	RAB21_HUMAN Ras-related protein Rab-21 OS=Homo sapiens OX=9606 GN=RAB21 PE=1 SV=3	0.68027	NA	0.93233	NA	NA	0.17801	1	NA	3	4
Q9H0K6	142	PUS7L_HUMAN Pseudouridylate synthase 7 homolog-like protein OS=Homo sapiens OX=9606 GN=PUS7L PE=1 SV=1	0.66225	NA	0.47344	NA	NA	0.05199	1	NA	2	4
Q9BZE4	174	NOG1_HUMAN Nucleolar GTP-binding protein 1 OS=Homo sapiens OX=9606 GN=GTPBP4 PE=1 SV=3	0.64785	NA	0.54348	0.09397	NA	NA	2	NA	1	4
Q9BXJ9	238	NAA15_HUMAN N-alpha-acetyltransferase 15, NatA auxiliary subunit OS=Homo sapiens OX=9606 GN=NAA15 PE=1 SV=1	0.63648	NA	0.38168	0.14473	NA	NA	3	NA	1	4
P62191	58	PRS4_HUMAN 26S proteasome regulatory subunit 4 OS=Homo sapiens OX=9606 GN=PSMC1 PE=1 SV=1	0.63291	NA	1.59736	NA	NA	0.17929	1	NA	2	4
P49915	523	GUAA_HUMAN GMP synthase [glutamine-hydrolyzing] OS=Homo sapiens OX=9606 GN=GMPS PE=1 SV=1	0.63291	0.84701	NA	NA	0.28248	NA	1	3	NA	4
Q6NYC8	611	PPR18_HUMAN Phostensin OS=Homo sapiens OX=9606 GN=PPP1R18 PE=1 SV=1	0.63291	NA	0.6742	NA	NA	0.15762	1	NA	3	4
Q02878	44	RL6_HUMAN 60S ribosomal protein L6 OS=Homo sapiens OX=9606 GN=RPL6 PE=1 SV=3	0.6322	NA	0.19881	0.16132	NA	NA	2	NA	1	4
P31948	461	STIP1_HUMAN Stress-induced-phosphoprotein 1 OS=Homo sapiens OX=9606 GN=STIP1 PE=1 SV=1	0.52083	NA	0.29729	NA	NA	0.0463	1	NA	2	4
Q13547	408	HDAC1_HUMAN Histone deacetylase 1 OS=Homo sapiens OX=9606 GN=HDAC1 PE=1 SV=1	0.45662	NA	0.73406	NA	NA	0.18103	1	NA	2	4
O60841	853	IF2P_HUMAN Eukaryotic translation initiation factor 5B OS=Homo sapiens OX=9606 GN=EIF5B PE=1 SV=4	0.45086	NA	0.91481	NA	NA	0.41533	2	NA	3	4
Q13347	76	EIF3I_HUMAN Eukaryotic translation initiation factor 3 subunit I OS=Homo sapiens OX=9606 GN=EIF3I PE=1 SV=1	0.45045	NA	0.27397	NA	NA	0.06009	1	NA	2	4
Q04637	662	IF4G1_HUMAN Eukaryotic translation initiation factor 4 gamma 1 OS=Homo sapiens OX=9606 GN=EIF4G1 PE=1 SV=4	NA	1.11041	0.54645	NA	0.28471	NA	NA	3	1	4
P62241	71	RS8_HUMAN 40S ribosomal protein S8 OS=Homo sapiens OX=9606 GN=RPS8 PE=1 SV=2	NA	1	0.34708	NA	NA	0.02717	NA	1	2	4
P50990	244	TCPQ_HUMAN T-complex protein 1 subunit theta OS=Homo sapiens OX=9606 GN=CCT8 PE=1 SV=4	NA	0.9901	0.36458	NA	NA	0.10808	NA	1	3	4
Q1ED39	78	KNOP1_HUMAN Lysine-rich nucleolar protein 1 OS=Homo sapiens OX=9606 GN=KNOP1 PE=1 SV=1	NA	0.98039	0.83705	NA	NA	0.07892	NA	1	2	4
Q9Y5Y2	54	NUBP2_HUMAN Cytosolic Fe-S cluster assembly factor NUBP2 OS=Homo sapiens OX=9606 GN=NUBP2 PE=1 SV=1	NA	0.9434	0.90483	NA	NA	0.26586	NA	1	3	4
Q5T3I0	152	GPTC4_HUMAN G patch domain-containing protein 4 OS=Homo sapiens OX=9606 GN=GPATCH4 PE=1 SV=2	NA	0.93585	0.5988	NA	0.2784	NA	NA	5	1	4
Q9P2E9	1216	RRBP1_HUMAN Ribosome-binding protein 1 OS=Homo sapiens OX=9606 GN=RRBP1 PE=1 SV=5	NA	0.90909	0.48727	NA	NA	0.02515	NA	1	2	4
Q9UKX7	333	NUP50_HUMAN Nuclear pore complex protein Nup50 OS=Homo sapiens OX=9606 GN=NUP50 PE=1 SV=2	NA	0.89228	0.82055	NA	0.55122	NA	NA	2	2	4
Q96PK6	108	RBM14_HUMAN RNA-binding protein 14 OS=Homo sapiens OX=9606 GN=RBM14 PE=1 SV=2	NA	0.84034	0.60978	NA	NA	0.00526	NA	1	2	4
P40939	470	ECHA_HUMAN Trifunctional enzyme subunit alpha, mitochondrial OS=Homo sapiens OX=9606 GN=HADHA PE=1 SV=2	NA	0.79648	0.44444	NA	0.24888	NA	NA	3	1	4
P49327	1992	FAS_HUMAN Fatty acid synthase OS=Homo sapiens OX=9606 GN=FASN PE=1 SV=3	NA	0.78125	0.5289	NA	NA	0.06479	NA	1	2	4
O00244	41	ATOX1_HUMAN Copper transport protein ATOX1 OS=Homo sapiens OX=9606 GN=ATOX1 PE=1 SV=1	NA	0.76336	0.60348	NA	NA	0.05894	NA	1	2	4
P14866	260	HNRPL_HUMAN Heterogeneous nuclear ribonucleoprotein L OS=Homo sapiens OX=9606 GN=HNRNPL PE=1 SV=2	NA	0.75893	0.43668	NA	0.17823	NA	NA	2	1	4
Q9UH17	247	ABC3B_HUMAN DNA dC->dU-editing enzyme APOBEC-3B OS=Homo sapiens OX=9606 GN=APOBEC3B PE=1 SV=1	NA	0.65491	0.5102	NA	0.15338	NA	NA	2	1	4
O60488	221	ACSL4_HUMAN Long-chain-fatty-acid--CoA ligase 4 OS=Homo sapiens OX=9606 GN=ACSL4 PE=1 SV=2	NA	0.63748	0.65359	NA	0.44534	NA	NA	2	1	4
P31948	26	STIP1_HUMAN Stress-induced-phosphoprotein 1 OS=Homo sapiens OX=9606 GN=STIP1 PE=1 SV=1	NA	0.62709	0.4902	NA	0.13057	NA	NA	2	1	4
P26599	250	PTBP1_HUMAN Polypyrimidine tract-binding protein 1 OS=Homo sapiens OX=9606 GN=PTBP1 PE=1 SV=1	NA	0.5848	0.53619	NA	NA	0.00203	NA	1	2	4
P49368	455	TCPG_HUMAN T-complex protein 1 subunit gamma OS=Homo sapiens OX=9606 GN=CCT3 PE=1 SV=4	NA	0.57471	0.83042	NA	NA	0.18543	NA	1	2	4
P0DMV9	306	HS71B_HUMAN Heat shock 70 kDa protein 1B OS=Homo sapiens OX=9606 GN=HSPA1B PE=1 SV=1	NA	0.55249	0.87606	NA	NA	0.13408	NA	1	2	4
P00338	131	LDHA_HUMAN L-lactate dehydrogenase A chain OS=Homo sapiens OX=9606 GN=LDHA PE=1 SV=2	NA	0.41152	0.41976	NA	NA	0.05338	NA	1	3	4
P27348	94	1433T_HUMAN 14-3-3 protein theta OS=Homo sapiens OX=9606 GN=YWHAQ PE=1 SV=1	NA	0.27548	0.43104	NA	NA	0.20319	NA	1	2	4
P42166	684	LAP2A_HUMAN Lamina-associated polypeptide 2, isoform alpha OS=Homo sapiens OX=9606 GN=TMPO PE=1 SV=2	NA	0.25907	0.99899	NA	NA	0.52449	NA	1	3	4
P24941	177	CDK2_HUMAN Cyclin-dependent kinase 2 OS=Homo sapiens OX=9606 GN=CDK2 PE=1 SV=2	5.88235	NA	5.88235	NA	NA	NA	1	NA	1	5
Q9NU22	3308	MDN1_HUMAN Midasin OS=Homo sapiens OX=9606 GN=MDN1 PE=1 SV=2	1.5873	1.05263	NA	NA	NA	NA	1	1	NA	5
P49327	212	FAS_HUMAN Fatty acid synthase OS=Homo sapiens OX=9606 GN=FASN PE=1 SV=3	1.44928	NA	0.75188	NA	NA	NA	2	NA	1	5
P56537	11	IF6_HUMAN Eukaryotic translation initiation factor 6 OS=Homo sapiens OX=9606 GN=EIF6 PE=1 SV=1	1.33333	NA	0.42017	NA	NA	NA	3	NA	1	5
Q3YEC7	491	RABL6_HUMAN Rab-like protein 6 OS=Homo sapiens OX=9606 GN=RABL6 PE=1 SV=2	1.25	NA	0.77519	NA	NA	NA	1	NA	1	5
Q9P0V9	22	SEP10_HUMAN Septin-10 OS=Homo sapiens OX=9606 GN=SEPTIN10 PE=1 SV=2	1.21951	NA	0.32468	NA	NA	NA	1	NA	1	5
Q13185	177	CBX3_HUMAN Chromobox protein homolog 3 OS=Homo sapiens OX=9606 GN=CBX3 PE=1 SV=4	1.19048	NA	0.28249	NA	NA	NA	1	NA	1	5
P27348	25	1433T_HUMAN 14-3-3 protein theta OS=Homo sapiens OX=9606 GN=YWHAQ PE=1 SV=1	1.19048	NA	0.28409	NA	NA	NA	1	NA	1	5
P17844	191	DDX5_HUMAN Probable ATP-dependent RNA helicase DDX5 OS=Homo sapiens OX=9606 GN=DDX5 PE=1 SV=1	1.19048	NA	0.54054	NA	NA	NA	1	NA	1	5
Q14103	226	HNRPD_HUMAN Heterogeneous nuclear ribonucleoprotein D0 OS=Homo sapiens OX=9606 GN=HNRNPD PE=1 SV=1	1.17647	NA	0.59172	NA	NA	NA	1	NA	1	5
P62306	66	RUXF_HUMAN Small nuclear ribonucleoprotein F OS=Homo sapiens OX=9606 GN=SNRPF PE=1 SV=1	1.14943	NA	0.72993	NA	NA	NA	1	NA	1	5
P25685	179	DNJB1_HUMAN DnaJ homolog subfamily B member 1 OS=Homo sapiens OX=9606 GN=DNAJB1 PE=1 SV=4	1.13636	0.9901	NA	NA	NA	NA	1	1	NA	5
Q16658	397	FSCN1_HUMAN Fascin OS=Homo sapiens OX=9606 GN=FSCN1 PE=1 SV=3	1.12894	1.19471	NA	NA	NA	NA	2	2	NA	5
A6NIZ1	141	RP1BL_HUMAN Ras-related protein Rap-1b-like protein OS=Homo sapiens OX=9606 PE=2 SV=1	1.11111	NA	1.33333	NA	NA	NA	1	NA	1	5
Q16831	57	UPP1_HUMAN Uridine phosphorylase 1 OS=Homo sapiens OX=9606 GN=UPP1 PE=1 SV=1	1.11111	NA	0.82645	NA	NA	NA	1	NA	1	5
Q9H5Q4	149	TFB2M_HUMAN Dimethyladenosine transferase 2, mitochondrial OS=Homo sapiens OX=9606 GN=TFB2M PE=1 SV=1	1.07527	NA	1.06383	NA	NA	NA	1	NA	1	5
A0AVT1	721	UBA6_HUMAN Ubiquitin-like modifier-activating enzyme 6 OS=Homo sapiens OX=9606 GN=UBA6 PE=1 SV=1	1.05263	0.92593	NA	NA	NA	NA	1	1	NA	5
Q9UPT9	171	UBP22_HUMAN Ubiquitin carboxyl-terminal hydrolase 22 OS=Homo sapiens OX=9606 GN=USP22 PE=1 SV=2	1.0101	0.80645	NA	NA	NA	NA	1	1	NA	5
P49327	2273	FAS_HUMAN Fatty acid synthase OS=Homo sapiens OX=9606 GN=FASN PE=1 SV=3	1.0101	0.66225	NA	NA	NA	NA	1	1	NA	5
O75934	132	SPF27_HUMAN Pre-mRNA-splicing factor SPF27 OS=Homo sapiens OX=9606 GN=BCAS2 PE=1 SV=1	0.97087	NA	0.92593	NA	NA	NA	1	NA	1	5
P60174	87	TPIS_HUMAN Triosephosphate isomerase OS=Homo sapiens OX=9606 GN=TPI1 PE=1 SV=4	0.96154	1.2987	NA	NA	NA	NA	1	1	NA	5
P55072	174	TERA_HUMAN Transitional endoplasmic reticulum ATPase OS=Homo sapiens OX=9606 GN=VCP PE=1 SV=4	0.96154	0.70423	NA	NA	NA	NA	1	1	NA	5
Q6PJI9	654	WDR59_HUMAN GATOR complex protein WDR59 OS=Homo sapiens OX=9606 GN=WDR59 PE=1 SV=2	0.95238	0.83333	NA	NA	NA	NA	1	2	NA	5
Q32MZ4	456	LRRF1_HUMAN Leucine-rich repeat flightless-interacting protein 1 OS=Homo sapiens OX=9606 GN=LRRFIP1 PE=1 SV=2	0.9434	0.5762	NA	NA	NA	NA	1	2	NA	5
Q99575	347	POP1_HUMAN Ribonucleases P/MRP protein subunit POP1 OS=Homo sapiens OX=9606 GN=POP1 PE=1 SV=2	0.93458	NA	0.34364	NA	NA	NA	1	NA	1	5
Q6P2E9	299	EDC4_HUMAN Enhancer of mRNA-decapping protein 4 OS=Homo sapiens OX=9606 GN=EDC4 PE=1 SV=1	0.92593	NA	0.68493	NA	NA	NA	1	NA	1	5
P46013	3199	KI67_HUMAN Proliferation marker protein Ki-67 OS=Homo sapiens OX=9606 GN=MKI67 PE=1 SV=2	0.91743	0.51813	NA	NA	NA	NA	1	1	NA	5
Q9H3U1	503	UN45A_HUMAN Protein unc-45 homolog A OS=Homo sapiens OX=9606 GN=UNC45A PE=1 SV=1	0.89286	0.70922	NA	NA	NA	NA	1	1	NA	5
Q06323	22	PSME1_HUMAN Proteasome activator complex subunit 1 OS=Homo sapiens OX=9606 GN=PSME1 PE=1 SV=1	0.88496	NA	0.29326	NA	NA	NA	1	NA	1	5
P22314	179	UBA1_HUMAN Ubiquitin-like modifier-activating enzyme 1 OS=Homo sapiens OX=9606 GN=UBA1 PE=1 SV=3	0.87719	0.74074	NA	NA	NA	NA	1	1	NA	5
P62805	78	H4_HUMAN Histone H4 OS=Homo sapiens OX=9606 GN=H4C1 PE=1 SV=2	0.87261	0.81301	NA	NA	NA	NA	4	1	NA	5
Q712K3	191	UB2R2_HUMAN Ubiquitin-conjugating enzyme E2 R2 OS=Homo sapiens OX=9606 GN=UBE2R2 PE=1 SV=1	0.86207	NA	1.06383	NA	NA	NA	1	NA	1	5
P53618	623	COPB_HUMAN Coatomer subunit beta OS=Homo sapiens OX=9606 GN=COPB1 PE=1 SV=3	0.8547	0.9434	NA	NA	NA	NA	1	1	NA	5
P41240	31	CSK_HUMAN Tyrosine-protein kinase CSK OS=Homo sapiens OX=9606 GN=CSK PE=1 SV=1	0.84034	0.91743	NA	NA	NA	NA	1	1	NA	5
Q658Y4	750	F91A1_HUMAN Protein FAM91A1 OS=Homo sapiens OX=9606 GN=FAM91A1 PE=1 SV=3	0.81301	0.67114	NA	NA	NA	NA	1	1	NA	5
Q9H3K6	31	BOLA2_HUMAN BolA-like protein 2 OS=Homo sapiens OX=9606 GN=BOLA2 PE=1 SV=1	0.7874	0.60976	NA	NA	NA	NA	1	1	NA	5
Q92667	64	AKAP1_HUMAN A-kinase anchor protein 1, mitochondrial OS=Homo sapiens OX=9606 GN=AKAP1 PE=1 SV=1	0.76336	0.45662	NA	NA	NA	NA	1	1	NA	5
Q8TDN6	52	BRX1_HUMAN Ribosome biogenesis protein BRX1 homolog OS=Homo sapiens OX=9606 GN=BRIX1 PE=1 SV=2	0.70423	NA	0.50251	NA	NA	NA	1	NA	1	5
Q86VQ6	203	TRXR3_HUMAN Thioredoxin reductase 3 OS=Homo sapiens OX=9606 GN=TXNRD3 PE=1 SV=4	0.70423	NA	0.42194	NA	NA	NA	1	NA	1	5
Q9BW27	175	NUP85_HUMAN Nuclear pore complex protein Nup85 OS=Homo sapiens OX=9606 GN=NUP85 PE=1 SV=1	0.66667	NA	1.11111	NA	NA	NA	1	NA	1	5
O60841	1158	IF2P_HUMAN Eukaryotic translation initiation factor 5B OS=Homo sapiens OX=9606 GN=EIF5B PE=1 SV=4	0.65359	NA	0.28653	NA	NA	NA	1	NA	1	5
P32969	74	RL9_HUMAN 60S ribosomal protein L9 OS=Homo sapiens OX=9606 GN=RPL9 PE=1 SV=1	0.64935	0.83333	NA	NA	NA	NA	1	1	NA	5
Q92615	679	LAR4B_HUMAN La-related protein 4B OS=Homo sapiens OX=9606 GN=LARP4B PE=1 SV=3	0.64103	0.52083	NA	NA	NA	NA	1	1	NA	5
P05198	6	IF2A_HUMAN Eukaryotic translation initiation factor 2 subunit 1 OS=Homo sapiens OX=9606 GN=EIF2S1 PE=1 SV=3	0.55249	NA	0.32154	NA	NA	NA	1	NA	1	5
P49792	105	RBP2_HUMAN E3 SUMO-protein ligase RanBP2 OS=Homo sapiens OX=9606 GN=RANBP2 PE=1 SV=2	0.54645	0.2584	NA	NA	NA	NA	1	1	NA	5
Q16543	64	CDC37_HUMAN Hsp90 co-chaperone Cdc37 OS=Homo sapiens OX=9606 GN=CDC37 PE=1 SV=1	0.53191	0.53191	NA	NA	NA	NA	1	1	NA	5
Q14152	78	EIF3A_HUMAN Eukaryotic translation initiation factor 3 subunit A OS=Homo sapiens OX=9606 GN=EIF3A PE=1 SV=1	0.52083	0.34843	NA	NA	NA	NA	1	1	NA	5
Q16222	293	UAP1_HUMAN UDP-N-acetylhexosamine pyrophosphorylase OS=Homo sapiens OX=9606 GN=UAP1 PE=1 SV=3	0.51546	NA	0.76923	NA	NA	NA	1	NA	1	5
P62917	114	RL8_HUMAN 60S ribosomal protein L8 OS=Homo sapiens OX=9606 GN=RPL8 PE=1 SV=2	0.51546	0.87719	NA	NA	NA	NA	1	1	NA	5
P61619	13	S61A1_HUMAN Protein transport protein Sec61 subunit alpha isoform 1 OS=Homo sapiens OX=9606 GN=SEC61A1 PE=1 SV=2	0.49261	NA	0.49261	NA	NA	NA	1	NA	1	5
Q99460	898	PSMD1_HUMAN 26S proteasome non-ATPase regulatory subunit 1 OS=Homo sapiens OX=9606 GN=PSMD1 PE=1 SV=2	0.47847	1.31579	NA	NA	NA	NA	1	1	NA	5
P09497	199	CLCB_HUMAN Clathrin light chain B OS=Homo sapiens OX=9606 GN=CLTB PE=1 SV=1	0.46729	NA	0.625	NA	NA	NA	1	NA	1	5
P89467	584	TEG5_HHV2H Tegument protein UL47 OS=Human herpesvirus 2 (strain HG52) OX=10315 GN=UL47 PE=3 SV=1	NA	1.88679	0.71942	NA	NA	NA	NA	1	1	5
P12270	1127	TPR_HUMAN Nucleoprotein TPR OS=Homo sapiens OX=9606 GN=TPR PE=1 SV=3	NA	1.75439	1.44928	NA	NA	NA	NA	1	1	5
Q93008	1237	USP9X_HUMAN Probable ubiquitin carboxyl-terminal hydrolase FAF-X OS=Homo sapiens OX=9606 GN=USP9X PE=1 SV=4	NA	1.36986	0.86207	NA	NA	NA	NA	1	1	5
Q9NZB2	53	F120A_HUMAN Constitutive coactivator of PPAR-gamma-like protein 1 OS=Homo sapiens OX=9606 GN=FAM120A PE=1 SV=2	NA	1.25	0.18519	NA	NA	NA	NA	1	1	5
Q9NVV4	82	PAPD1_HUMAN Poly(A) RNA polymerase, mitochondrial OS=Homo sapiens OX=9606 GN=MTPAP PE=1 SV=1	NA	1.21951	0.31646	NA	NA	NA	NA	1	1	5
P61081	65	UBC12_HUMAN NEDD8-conjugating enzyme Ubc12 OS=Homo sapiens OX=9606 GN=UBE2M PE=1 SV=1	NA	1.06383	0.45455	NA	NA	NA	NA	1	1	5
P12814	370	ACTN1_HUMAN Alpha-actinin-1 OS=Homo sapiens OX=9606 GN=ACTN1 PE=1 SV=2	NA	1.05263	1.06383	NA	NA	NA	NA	1	1	5
Q96SI9	247	STRBP_HUMAN Spermatid perinuclear RNA-binding protein OS=Homo sapiens OX=9606 GN=STRBP PE=1 SV=1	NA	1.03093	0.38314	NA	NA	NA	NA	1	1	5
P78527	1127	PRKDC_HUMAN DNA-dependent protein kinase catalytic subunit OS=Homo sapiens OX=9606 GN=PRKDC PE=1 SV=3	NA	0.9901	0.3413	NA	NA	NA	NA	1	1	5
Q15149	530	PLEC_HUMAN Plectin OS=Homo sapiens OX=9606 GN=PLEC PE=1 SV=3	NA	0.86957	0.369	NA	NA	NA	NA	1	1	5
Q00839	594	HNRPU_HUMAN Heterogeneous nuclear ribonucleoprotein U OS=Homo sapiens OX=9606 GN=HNRNPU PE=1 SV=6	NA	0.7874	1.05263	NA	NA	NA	NA	1	1	5
A6NDY0	180	EPAB2_HUMAN Embryonic polyadenylate-binding protein 2 OS=Homo sapiens OX=9606 GN=PABPN1L PE=2 SV=1	NA	0.63694	1.02041	NA	NA	NA	NA	1	1	5
P08134	16	RHOC_HUMAN Rho-related GTP-binding protein RhoC OS=Homo sapiens OX=9606 GN=RHOC PE=1 SV=1	NA	0.60606	0.54348	NA	NA	NA	NA	1	1	5
Q9NRR5	29	UBQL4_HUMAN Ubiquilin-4 OS=Homo sapiens OX=9606 GN=UBQLN4 PE=1 SV=2	NA	0.56497	0.74627	NA	NA	NA	NA	1	1	5
P43243	230	MATR3_HUMAN Matrin-3 OS=Homo sapiens OX=9606 GN=MATR3 PE=1 SV=2	NA	0.5618	0.41322	NA	NA	NA	NA	1	1	5
P35998	236	PRS7_HUMAN 26S proteasome regulatory subunit 7 OS=Homo sapiens OX=9606 GN=PSMC2 PE=1 SV=3	NA	0.53763	0.75188	NA	NA	NA	NA	2	1	5
P07355	133	ANXA2_HUMAN Annexin A2 OS=Homo sapiens OX=9606 GN=ANXA2 PE=1 SV=2	NA	0.51813	0.41322	NA	NA	NA	NA	1	1	5
Q5T280	239	CI114_HUMAN Putative methyltransferase C9orf114 OS=Homo sapiens OX=9606 GN=SPOUT1 PE=1 SV=3	NA	0.48077	0.19763	NA	NA	NA	NA	1	1	5
Q92547	1284	TOPB1_HUMAN DNA topoisomerase 2-binding protein 1 OS=Homo sapiens OX=9606 GN=TOPBP1 PE=1 SV=3	NA	0.44248	0.45872	NA	NA	NA	NA	1	1	5
P19174	247	PLCG1_HUMAN 1-phosphatidylinositol 4,5-bisphosphate phosphodiesterase gamma-1 OS=Homo sapiens OX=9606 GN=PLCG1 PE=1 SV=1	NA	0.4065	0.32895	NA	NA	NA	NA	1	1	5
Q9UBQ5	85	EIF3K_HUMAN Eukaryotic translation initiation factor 3 subunit K OS=Homo sapiens OX=9606 GN=EIF3K PE=1 SV=1	NA	0.40486	0.58824	NA	NA	NA	NA	1	1	5
Q9UKV3	546	ACINU_HUMAN Apoptotic chromatin condensation inducer in the nucleus OS=Homo sapiens OX=9606 GN=ACIN1 PE=1 SV=2	NA	0.39216	0.76923	NA	NA	NA	NA	1	1	5
Q9P2J5	554	SYLC_HUMAN Leucine--tRNA ligase, cytoplasmic OS=Homo sapiens OX=9606 GN=LARS1 PE=1 SV=2	1.17644	NA	NA	0.4232	NA	NA	4	NA	NA	6
Q16658	80	FSCN1_HUMAN Fascin OS=Homo sapiens OX=9606 GN=FSCN1 PE=1 SV=3	1.12015	NA	NA	0.07965	NA	NA	4	NA	NA	6
P13807	699	GYS1_HUMAN Glycogen [starch] synthase, muscle OS=Homo sapiens OX=9606 GN=GYS1 PE=1 SV=2	1.09349	NA	NA	0.56434	NA	NA	2	NA	NA	6
Q16513	131	PKN2_HUMAN Serine/threonine-protein kinase N2 OS=Homo sapiens OX=9606 GN=PKN2 PE=1 SV=1	1.06683	NA	NA	0.13571	NA	NA	2	NA	NA	6
O15042	918	SR140_HUMAN U2 snRNP-associated SURP motif-containing protein OS=Homo sapiens OX=9606 GN=U2SURP PE=1 SV=2	1.06156	NA	NA	0.0194	NA	NA	3	NA	NA	6
P00492	206	HPRT_HUMAN Hypoxanthine-guanine phosphoribosyltransferase OS=Homo sapiens OX=9606 GN=HPRT1 PE=1 SV=2	1.05838	NA	NA	0.11029	NA	NA	2	NA	NA	6
Q8N1W1	995	ARG28_HUMAN Rho guanine nucleotide exchange factor 28 OS=Homo sapiens OX=9606 GN=ARHGEF28 PE=1 SV=3	1.05464	NA	NA	0.14413	NA	NA	5	NA	NA	6
O00299	191	CLIC1_HUMAN Chloride intracellular channel protein 1 OS=Homo sapiens OX=9606 GN=CLIC1 PE=1 SV=4	1.02379	NA	NA	0.29809	NA	NA	2	NA	NA	6
P13010	493	XRCC5_HUMAN X-ray repair cross-complementing protein 5 OS=Homo sapiens OX=9606 GN=XRCC5 PE=1 SV=3	1.01845	NA	NA	0.17455	NA	NA	5	NA	NA	6
P56182	274	RRP1_HUMAN Ribosomal RNA processing protein 1 homolog A OS=Homo sapiens OX=9606 GN=RRP1 PE=1 SV=1	0.97403	NA	NA	0.30611	NA	NA	2	NA	NA	6
P50851	1228	LRBA_HUMAN Lipopolysaccharide-responsive and beige-like anchor protein OS=Homo sapiens OX=9606 GN=LRBA PE=1 SV=4	0.91612	NA	NA	0.19549	NA	NA	3	NA	NA	6
P53396	845	ACLY_HUMAN ATP-citrate synthase OS=Homo sapiens OX=9606 GN=ACLY PE=1 SV=3	0.90898	NA	NA	0.08324	NA	NA	3	NA	NA	6
Q9BTE3	325	MCMBP_HUMAN Mini-chromosome maintenance complex-binding protein OS=Homo sapiens OX=9606 GN=MCMBP PE=1 SV=2	0.90646	NA	NA	0.01249	NA	NA	3	NA	NA	6
P14210	84	HGF_HUMAN Hepatocyte growth factor OS=Homo sapiens OX=9606 GN=HGF PE=1 SV=2	0.89192	NA	NA	0.29272	NA	NA	2	NA	NA	6
P46779	13	RL28_HUMAN 60S ribosomal protein L28 OS=Homo sapiens OX=9606 GN=RPL28 PE=1 SV=3	0.87403	NA	NA	0.33529	NA	NA	3	NA	NA	6
P78371	289	TCPB_HUMAN T-complex protein 1 subunit beta OS=Homo sapiens OX=9606 GN=CCT2 PE=1 SV=4	0.87307	NA	NA	0.31434	NA	NA	3	NA	NA	6
Q92667	102	AKAP1_HUMAN A-kinase anchor protein 1, mitochondrial OS=Homo sapiens OX=9606 GN=AKAP1 PE=1 SV=1	0.8605	NA	NA	0.27857	NA	NA	5	NA	NA	6
Q9GZU8	187	PIP30_HUMAN PSME3-interacting protein OS=Homo sapiens OX=9606 GN=PSME3IP1 PE=1 SV=1	0.85641	NA	NA	0.262	NA	NA	2	NA	NA	6
Q9BV86	195	NTM1A_HUMAN N-terminal Xaa-Pro-Lys N-methyltransferase 1 OS=Homo sapiens OX=9606 GN=NTMT1 PE=1 SV=3	0.84182	NA	NA	0.05002	NA	NA	2	NA	NA	6
O00116	226	ADAS_HUMAN Alkyldihydroxyacetonephosphate synthase, peroxisomal OS=Homo sapiens OX=9606 GN=AGPS PE=1 SV=1	0.82341	NA	NA	0.18239	NA	NA	2	NA	NA	6
Q13439	1085	GOGA4_HUMAN Golgin subfamily A member 4 OS=Homo sapiens OX=9606 GN=GOLGA4 PE=1 SV=1	0.78694	NA	NA	0.14061	NA	NA	3	NA	NA	6
P46013	773	KI67_HUMAN Proliferation marker protein Ki-67 OS=Homo sapiens OX=9606 GN=MKI67 PE=1 SV=2	0.7813	NA	NA	0.32358	NA	NA	2	NA	NA	6
Q96TA1	466	NIBA2_HUMAN Protein Niban 2 OS=Homo sapiens OX=9606 GN=NIBAN2 PE=1 SV=3	0.77857	NA	NA	0.18011	NA	NA	4	NA	NA	6
P00505	295	AATM_HUMAN Aspartate aminotransferase, mitochondrial OS=Homo sapiens OX=9606 GN=GOT2 PE=1 SV=3	0.76852	NA	NA	0.20934	NA	NA	3	NA	NA	6
Q08J23	235	NSUN2_HUMAN RNA cytosine C(5)-methyltransferase NSUN2 OS=Homo sapiens OX=9606 GN=NSUN2 PE=1 SV=2	0.765	NA	NA	0.10655	NA	NA	2	NA	NA	6
Q5QJE6	618	TDIF2_HUMAN Deoxynucleotidyltransferase terminal-interacting protein 2 OS=Homo sapiens OX=9606 GN=DNTTIP2 PE=1 SV=2	0.76018	NA	NA	0.2391	NA	NA	4	NA	NA	6
P29218	184	IMPA1_HUMAN Inositol monophosphatase 1 OS=Homo sapiens OX=9606 GN=IMPA1 PE=1 SV=1	0.75943	NA	NA	0.21166	NA	NA	2	NA	NA	6
P20618	82	PSB1_HUMAN Proteasome subunit beta type-1 OS=Homo sapiens OX=9606 GN=PSMB1 PE=1 SV=2	0.74933	NA	NA	0.01985	NA	NA	2	NA	NA	6
P10620	50	MGST1_HUMAN Microsomal glutathione S-transferase 1 OS=Homo sapiens OX=9606 GN=MGST1 PE=1 SV=1	0.73625	NA	NA	0.29295	NA	NA	2	NA	NA	6
Q93083	44	MT1L_HUMAN Metallothionein-1L OS=Homo sapiens OX=9606 GN=MT1L PE=2 SV=1	0.72392	NA	NA	0.13823	NA	NA	10	NA	NA	6
P21333	2160	FLNA_HUMAN Filamin-A OS=Homo sapiens OX=9606 GN=FLNA PE=1 SV=4	0.70847	NA	NA	0.07762	NA	NA	2	NA	NA	6
Q99613	443	EIF3C_HUMAN Eukaryotic translation initiation factor 3 subunit C OS=Homo sapiens OX=9606 GN=EIF3C PE=1 SV=1	0.70735	NA	NA	0.16844	NA	NA	2	NA	NA	6
P21333	1018	FLNA_HUMAN Filamin-A OS=Homo sapiens OX=9606 GN=FLNA PE=1 SV=4	0.70652	NA	NA	0.32252	NA	NA	2	NA	NA	6
Q06323	101	PSME1_HUMAN Proteasome activator complex subunit 1 OS=Homo sapiens OX=9606 GN=PSME1 PE=1 SV=1	0.7028	NA	NA	0.03836	NA	NA	2	NA	NA	6
O14979	277	HNRDL_HUMAN Heterogeneous nuclear ribonucleoprotein D-like OS=Homo sapiens OX=9606 GN=HNRNPDL PE=1 SV=3	0.69387	NA	NA	0.10911	NA	NA	3	NA	NA	6
P15407	97	FOSL1_HUMAN Fos-related antigen 1 OS=Homo sapiens OX=9606 GN=FOSL1 PE=1 SV=1	0.69224	NA	NA	0.16152	NA	NA	2	NA	NA	6
Q8N3D4	346	EH1L1_HUMAN EH domain-binding protein 1-like protein 1 OS=Homo sapiens OX=9606 GN=EHBP1L1 PE=1 SV=2	0.68573	NA	NA	0.1877	NA	NA	3	NA	NA	6
P61758	113	PFD3_HUMAN Prefoldin subunit 3 OS=Homo sapiens OX=9606 GN=VBP1 PE=1 SV=4	0.67966	NA	NA	0.30646	NA	NA	3	NA	NA	6
P34897	91	GLYM_HUMAN Serine hydroxymethyltransferase, mitochondrial OS=Homo sapiens OX=9606 GN=SHMT2 PE=1 SV=3	0.65493	NA	NA	0.08316	NA	NA	3	NA	NA	6
Q9ULV4	420	COR1C_HUMAN Coronin-1C OS=Homo sapiens OX=9606 GN=CORO1C PE=1 SV=1	0.65232	NA	NA	0.10976	NA	NA	2	NA	NA	6
O60313	786	OPA1_HUMAN Dynamin-like 120 kDa protein, mitochondrial OS=Homo sapiens OX=9606 GN=OPA1 PE=1 SV=3	0.63769	NA	NA	0.15356	NA	NA	2	NA	NA	6
P62987	115	RL40_HUMAN Ubiquitin-60S ribosomal protein L40 OS=Homo sapiens OX=9606 GN=UBA52 PE=1 SV=2	0.56464	NA	NA	0.06861	NA	NA	3	NA	NA	6
P25398	106	RS12_HUMAN 40S ribosomal protein S12 OS=Homo sapiens OX=9606 GN=RPS12 PE=1 SV=3	0.56164	NA	NA	0.07136	NA	NA	3	NA	NA	6
P78527	2469	PRKDC_HUMAN DNA-dependent protein kinase catalytic subunit OS=Homo sapiens OX=9606 GN=PRKDC PE=1 SV=3	0.4614	NA	NA	0.09574	NA	NA	2	NA	NA	6
Q5UIP0	2169	RIF1_HUMAN Telomere-associated protein RIF1 OS=Homo sapiens OX=9606 GN=RIF1 PE=1 SV=2	0.29789	NA	NA	0.14668	NA	NA	2	NA	NA	6
Q9BQG0	884	MBB1A_HUMAN Myb-binding protein 1A OS=Homo sapiens OX=9606 GN=MYBBP1A PE=1 SV=2	NA	1.12687	NA	NA	0.80334	NA	NA	3	NA	6
P49189	267	AL9A1_HUMAN 4-trimethylaminobutyraldehyde dehydrogenase OS=Homo sapiens OX=9606 GN=ALDH9A1 PE=1 SV=3	NA	1.07838	NA	NA	0.08199	NA	NA	2	NA	6
O75643	1580	U520_HUMAN U5 small nuclear ribonucleoprotein 200 kDa helicase OS=Homo sapiens OX=9606 GN=SNRNP200 PE=1 SV=2	NA	1.06432	NA	NA	0.03202	NA	NA	3	NA	6
P18583	2380	SON_HUMAN Protein SON OS=Homo sapiens OX=9606 GN=SON PE=1 SV=4	NA	1.05159	NA	NA	0.47701	NA	NA	2	NA	6
P50991	221	TCPD_HUMAN T-complex protein 1 subunit delta OS=Homo sapiens OX=9606 GN=CCT4 PE=1 SV=4	NA	1.02846	NA	NA	0.2247	NA	NA	3	NA	6
P60174	42	TPIS_HUMAN Triosephosphate isomerase OS=Homo sapiens OX=9606 GN=TPI1 PE=1 SV=4	NA	0.88311	NA	NA	0.20905	NA	NA	2	NA	6
P00505	106	AATM_HUMAN Aspartate aminotransferase, mitochondrial OS=Homo sapiens OX=9606 GN=GOT2 PE=1 SV=3	NA	0.85412	NA	NA	0.237	NA	NA	4	NA	6
O60664	39	PLIN3_HUMAN Perilipin-3 OS=Homo sapiens OX=9606 GN=PLIN3 PE=1 SV=3	NA	0.85142	NA	NA	0.36726	NA	NA	2	NA	6
P00505	187	AATM_HUMAN Aspartate aminotransferase, mitochondrial OS=Homo sapiens OX=9606 GN=GOT2 PE=1 SV=3	NA	0.82878	NA	NA	0.39927	NA	NA	2	NA	6
P51116	270	FXR2_HUMAN Fragile X mental retardation syndrome-related protein 2 OS=Homo sapiens OX=9606 GN=FXR2 PE=1 SV=2	NA	0.78273	NA	NA	0.3817	NA	NA	2	NA	6
Q01469	87	FABP5_HUMAN Fatty acid-binding protein 5 OS=Homo sapiens OX=9606 GN=FABP5 PE=1 SV=3	NA	0.77416	NA	NA	0.1457	NA	NA	2	NA	6
P40925	251	MDHC_HUMAN Malate dehydrogenase, cytoplasmic OS=Homo sapiens OX=9606 GN=MDH1 PE=1 SV=4	NA	0.71942	NA	NA	0	NA	NA	2	NA	6
Q92688	123	AN32B_HUMAN Acidic leucine-rich nuclear phosphoprotein 32 family member B OS=Homo sapiens OX=9606 GN=ANP32B PE=1 SV=1	NA	0.71524	NA	NA	0.17559	NA	NA	3	NA	6
P23921	492	RIR1_HUMAN Ribonucleoside-diphosphate reductase large subunit OS=Homo sapiens OX=9606 GN=RRM1 PE=1 SV=1	NA	0.68055	NA	NA	0.0576	NA	NA	4	NA	6
Q8WUY1	168	THEM6_HUMAN Protein THEM6 OS=Homo sapiens OX=9606 GN=THEM6 PE=1 SV=2	NA	0.53147	NA	NA	0.23735	NA	NA	2	NA	6
Q02543	16	RL18A_HUMAN 60S ribosomal protein L18a OS=Homo sapiens OX=9606 GN=RPL18A PE=1 SV=2	NA	0.49652	NA	NA	0.03824	NA	NA	2	NA	6
Q9NXH9	620	TRM1_HUMAN tRNA (guanine(26)-N(2))-dimethyltransferase OS=Homo sapiens OX=9606 GN=TRMT1 PE=1 SV=1	NA	NA	1.072	NA	NA	0.07297	NA	NA	2	6
P21796	232	VDAC1_HUMAN Voltage-dependent anion-selective channel protein 1 OS=Homo sapiens OX=9606 GN=VDAC1 PE=1 SV=2	NA	NA	1.02826	NA	NA	0.40662	NA	NA	2	6
P30050	17	RL12_HUMAN 60S ribosomal protein L12 OS=Homo sapiens OX=9606 GN=RPL12 PE=1 SV=1	NA	NA	0.89016	NA	NA	0.83926	NA	NA	3	6
P49327	2202	FAS_HUMAN Fatty acid synthase OS=Homo sapiens OX=9606 GN=FASN PE=1 SV=3	NA	NA	0.88672	NA	NA	0.24524	NA	NA	5	6
P26358	62	DNMT1_HUMAN DNA (cytosine-5)-methyltransferase 1 OS=Homo sapiens OX=9606 GN=DNMT1 PE=1 SV=2	NA	NA	0.88284	NA	NA	0.10409	NA	NA	4	6
O00429	361	DNM1L_HUMAN Dynamin-1-like protein OS=Homo sapiens OX=9606 GN=DNM1L PE=1 SV=2	NA	NA	0.85716	NA	NA	0.21628	NA	NA	2	6
P33947	29	ERD22_HUMAN ER lumen protein-retaining receptor 2 OS=Homo sapiens OX=9606 GN=KDELR2 PE=1 SV=1	NA	NA	0.75573	NA	NA	0.32531	NA	NA	4	6
Q5H9R7	844	PP6R3_HUMAN Serine/threonine-protein phosphatase 6 regulatory subunit 3 OS=Homo sapiens OX=9606 GN=PPP6R3 PE=1 SV=2	NA	NA	0.74545	NA	NA	0.25524	NA	NA	2	6
P42704	394	LPPRC_HUMAN Leucine-rich PPR motif-containing protein, mitochondrial OS=Homo sapiens OX=9606 GN=LRPPRC PE=1 SV=3	NA	NA	0.73718	NA	NA	0.13598	NA	NA	2	6
P26196	102	DDX6_HUMAN Probable ATP-dependent RNA helicase DDX6 OS=Homo sapiens OX=9606 GN=DDX6 PE=1 SV=2	NA	NA	0.67152	NA	NA	0.15517	NA	NA	2	6
Q09161	36	NCBP1_HUMAN Nuclear cap-binding protein subunit 1 OS=Homo sapiens OX=9606 GN=NCBP1 PE=1 SV=1	NA	NA	0.64413	NA	NA	0.39853	NA	NA	2	6
Q9NVM4	262	ANM7_HUMAN Protein arginine N-methyltransferase 7 OS=Homo sapiens OX=9606 GN=PRMT7 PE=1 SV=1	NA	NA	0.61227	NA	NA	0.29331	NA	NA	2	6
P60981	46	DEST_HUMAN Destrin OS=Homo sapiens OX=9606 GN=DSTN PE=1 SV=3	NA	NA	0.59153	NA	NA	0.04467	NA	NA	5	6
P57772	442	SELB_HUMAN Selenocysteine-specific elongation factor OS=Homo sapiens OX=9606 GN=EEFSEC PE=1 SV=4	NA	NA	0.49044	NA	NA	0.05075	NA	NA	2	6
P00492	106	HPRT_HUMAN Hypoxanthine-guanine phosphoribosyltransferase OS=Homo sapiens OX=9606 GN=HPRT1 PE=1 SV=2	NA	NA	0.47369	NA	NA	0.13823	NA	NA	2	6
Q9H307	439	PININ_HUMAN Pinin OS=Homo sapiens OX=9606 GN=PNN PE=1 SV=5	NA	NA	0.46635	NA	NA	0.12235	NA	NA	3	6
P46013	1479	KI67_HUMAN Proliferation marker protein Ki-67 OS=Homo sapiens OX=9606 GN=MKI67 PE=1 SV=2	NA	NA	0.46404	NA	NA	0.12558	NA	NA	3	6
P55060	387	XPO2_HUMAN Exportin-2 OS=Homo sapiens OX=9606 GN=CSE1L PE=1 SV=3	NA	NA	0.45692	NA	NA	0.18681	NA	NA	3	6
P05388	27	RLA0_HUMAN 60S acidic ribosomal protein P0 OS=Homo sapiens OX=9606 GN=RPLP0 PE=1 SV=1	NA	NA	0.45172	NA	NA	0.08641	NA	NA	2	6
Q92688	27	AN32B_HUMAN Acidic leucine-rich nuclear phosphoprotein 32 family member B OS=Homo sapiens OX=9606 GN=ANP32B PE=1 SV=1	NA	NA	0.42178	NA	NA	0.19358	NA	NA	2	6
P68402	35	PA1B2_HUMAN Platelet-activating factor acetylhydrolase IB subunit alpha2 OS=Homo sapiens OX=9606 GN=PAFAH1B2 PE=1 SV=1	NA	NA	0.4038	NA	NA	0.08673	NA	NA	2	6
Q92945	436	FUBP2_HUMAN Far upstream element-binding protein 2 OS=Homo sapiens OX=9606 GN=KHSRP PE=1 SV=4	NA	NA	0.4025	NA	NA	0.00801	NA	NA	2	6
Q9H0B6	474	KLC2_HUMAN Kinesin light chain 2 OS=Homo sapiens OX=9606 GN=KLC2 PE=1 SV=1	1.66667	NA	NA	NA	NA	NA	1	NA	NA	7
Q9HC52	261	CBX8_HUMAN Chromobox protein homolog 8 OS=Homo sapiens OX=9606 GN=CBX8 PE=1 SV=3	1.5625	NA	NA	NA	NA	NA	1	NA	NA	7
Q6NW34	492	NEPRO_HUMAN Nucleolus and neural progenitor protein OS=Homo sapiens OX=9606 GN=NEPRO PE=1 SV=3	1.53846	NA	NA	NA	NA	NA	1	NA	NA	7
Q15654	429	TRIP6_HUMAN Thyroid receptor-interacting protein 6 OS=Homo sapiens OX=9606 GN=TRIP6 PE=1 SV=3	1.51515	NA	NA	NA	NA	NA	1	NA	NA	7
P52789	813	HXK2_HUMAN Hexokinase-2 OS=Homo sapiens OX=9606 GN=HK2 PE=1 SV=2	1.49254	NA	NA	NA	NA	NA	1	NA	NA	7
Q8IWB6	147	TEX14_HUMAN Inactive serine/threonine-protein kinase TEX14 OS=Homo sapiens OX=9606 GN=TEX14 PE=1 SV=2	1.40845	NA	NA	NA	NA	NA	1	NA	NA	7
P30046	24	DOPD_HUMAN D-dopachrome decarboxylase OS=Homo sapiens OX=9606 GN=DDT PE=1 SV=3	1.31579	NA	NA	NA	NA	NA	1	NA	NA	7
Q9Y5Y2	72	NUBP2_HUMAN Cytosolic Fe-S cluster assembly factor NUBP2 OS=Homo sapiens OX=9606 GN=NUBP2 PE=1 SV=1	1.2987	NA	NA	NA	NA	NA	1	NA	NA	7
Q9Y6A5	236	TACC3_HUMAN Transforming acidic coiled-coil-containing protein 3 OS=Homo sapiens OX=9606 GN=TACC3 PE=1 SV=1	1.28205	NA	NA	NA	NA	NA	1	NA	NA	7
Q6PL18	1156	ATAD2_HUMAN ATPase family AAA domain-containing protein 2 OS=Homo sapiens OX=9606 GN=ATAD2 PE=1 SV=1	1.26582	NA	NA	NA	NA	NA	1	NA	NA	7
Q96T76	746	MMS19_HUMAN MMS19 nucleotide excision repair protein homolog OS=Homo sapiens OX=9606 GN=MMS19 PE=1 SV=2	1.23457	NA	NA	NA	NA	NA	1	NA	NA	7
Q00653	891	NFKB2_HUMAN Nuclear factor NF-kappa-B p100 subunit OS=Homo sapiens OX=9606 GN=NFKB2 PE=1 SV=4	1.21951	NA	NA	NA	NA	NA	1	NA	NA	7
Q08J23	184	NSUN2_HUMAN RNA cytosine C(5)-methyltransferase NSUN2 OS=Homo sapiens OX=9606 GN=NSUN2 PE=1 SV=2	1.21951	NA	NA	NA	NA	NA	2	NA	NA	7
P62888	85	RL30_HUMAN 60S ribosomal protein L30 OS=Homo sapiens OX=9606 GN=RPL30 PE=1 SV=2	1.16279	NA	NA	NA	NA	NA	1	NA	NA	7
P31947	38	1433S_HUMAN 14-3-3 protein sigma OS=Homo sapiens OX=9606 GN=SFN PE=1 SV=1	1.16279	NA	NA	NA	NA	NA	1	NA	NA	7
Q9P2E9	1323	RRBP1_HUMAN Ribosome-binding protein 1 OS=Homo sapiens OX=9606 GN=RRBP1 PE=1 SV=5	1.14943	NA	NA	NA	NA	NA	1	NA	NA	7
P53350	572	PLK1_HUMAN Serine/threonine-protein kinase PLK1 OS=Homo sapiens OX=9606 GN=PLK1 PE=1 SV=1	1.13636	NA	NA	NA	NA	NA	1	NA	NA	7
Q7Z5L9	505	I2BP2_HUMAN Interferon regulatory factor 2-binding protein 2 OS=Homo sapiens OX=9606 GN=IRF2BP2 PE=1 SV=2	1.1236	NA	NA	NA	NA	NA	1	NA	NA	7
Q14152	478	EIF3A_HUMAN Eukaryotic translation initiation factor 3 subunit A OS=Homo sapiens OX=9606 GN=EIF3A PE=1 SV=1	1.1236	NA	NA	NA	NA	NA	1	NA	NA	7
P11908	91	PRPS2_HUMAN Ribose-phosphate pyrophosphokinase 2 OS=Homo sapiens OX=9606 GN=PRPS2 PE=1 SV=2	1.0989	NA	NA	NA	NA	NA	1	NA	NA	7
Q9NZN8	175	CNOT2_HUMAN CCR4-NOT transcription complex subunit 2 OS=Homo sapiens OX=9606 GN=CNOT2 PE=1 SV=1	1.08696	NA	NA	NA	NA	NA	1	NA	NA	7
Q9UKD2	176	MRT4_HUMAN mRNA turnover protein 4 homolog OS=Homo sapiens OX=9606 GN=MRTO4 PE=1 SV=2	1.07527	NA	NA	NA	NA	NA	1	NA	NA	7
Q15398	129	DLGP5_HUMAN Disks large-associated protein 5 OS=Homo sapiens OX=9606 GN=DLGAP5 PE=1 SV=2	1.07527	NA	NA	NA	NA	NA	1	NA	NA	7
O95478	193	NSA2_HUMAN Ribosome biogenesis protein NSA2 homolog OS=Homo sapiens OX=9606 GN=NSA2 PE=1 SV=1	1.05263	NA	NA	NA	NA	NA	1	NA	NA	7
P49327	1471	FAS_HUMAN Fatty acid synthase OS=Homo sapiens OX=9606 GN=FASN PE=1 SV=3	1.05263	NA	NA	NA	NA	NA	1	NA	NA	7
P04075	173	ALDOA_HUMAN Fructose-bisphosphate aldolase A OS=Homo sapiens OX=9606 GN=ALDOA PE=1 SV=2	1.04167	NA	NA	NA	NA	NA	1	NA	NA	7
Q92841	584	DDX17_HUMAN Probable ATP-dependent RNA helicase DDX17 OS=Homo sapiens OX=9606 GN=DDX17 PE=1 SV=2	1.0101	NA	NA	NA	NA	NA	1	NA	NA	7
P35270	159	SPRE_HUMAN Sepiapterin reductase OS=Homo sapiens OX=9606 GN=SPR PE=1 SV=1	1	NA	NA	NA	NA	NA	1	NA	NA	7
P07900	84	HS90A_HUMAN Heat shock protein HSP 90-alpha OS=Homo sapiens OX=9606 GN=HSP90AA1 PE=1 SV=5	0.99165	NA	NA	NA	NA	NA	2	NA	NA	7
Q9Y4W2	690	LAS1L_HUMAN Ribosomal biogenesis protein LAS1L OS=Homo sapiens OX=9606 GN=LAS1L PE=1 SV=2	0.98039	NA	NA	NA	NA	NA	1	NA	NA	7
Q5VTE0	146	EF1A3_HUMAN Putative elongation factor 1-alpha-like 3 OS=Homo sapiens OX=9606 GN=EEF1A1P5 PE=5 SV=1	0.98039	NA	NA	NA	NA	NA	3	NA	NA	7
O94903	86	PLPHP_HUMAN Pyridoxal phosphate homeostasis protein OS=Homo sapiens OX=9606 GN=PLPBP PE=1 SV=1	0.97087	NA	NA	NA	NA	NA	1	NA	NA	7
P84103	72	SRSF3_HUMAN Serine/arginine-rich splicing factor 3 OS=Homo sapiens OX=9606 GN=SRSF3 PE=1 SV=1	0.96154	NA	NA	NA	NA	NA	1	NA	NA	7
Q13795	125	ARFRP_HUMAN ADP-ribosylation factor-related protein 1 OS=Homo sapiens OX=9606 GN=ARFRP1 PE=1 SV=1	0.95238	NA	NA	NA	NA	NA	2	NA	NA	7
P61313	188	RL15_HUMAN 60S ribosomal protein L15 OS=Homo sapiens OX=9606 GN=RPL15 PE=1 SV=2	0.95238	NA	NA	NA	NA	NA	1	NA	NA	7
P05386	61	RLA1_HUMAN 60S acidic ribosomal protein P1 OS=Homo sapiens OX=9606 GN=RPLP1 PE=1 SV=1	0.93458	NA	NA	NA	NA	NA	1	NA	NA	7
Q06830	16	PRDX1_HUMAN Peroxiredoxin-1 OS=Homo sapiens OX=9606 GN=PRDX1 PE=1 SV=1	0.92593	NA	NA	NA	NA	NA	1	NA	NA	7
P78527	232	PRKDC_HUMAN DNA-dependent protein kinase catalytic subunit OS=Homo sapiens OX=9606 GN=PRKDC PE=1 SV=3	0.91743	NA	NA	NA	NA	NA	1	NA	NA	7
P61970	80	NTF2_HUMAN Nuclear transport factor 2 OS=Homo sapiens OX=9606 GN=NUTF2 PE=1 SV=1	0.91743	NA	NA	NA	NA	NA	1	NA	NA	7
Q07955	16	SRSF1_HUMAN Serine/arginine-rich splicing factor 1 OS=Homo sapiens OX=9606 GN=SRSF1 PE=1 SV=2	0.91743	NA	NA	NA	NA	NA	1	NA	NA	7
Q9BXJ9	309	NAA15_HUMAN N-alpha-acetyltransferase 15, NatA auxiliary subunit OS=Homo sapiens OX=9606 GN=NAA15 PE=1 SV=1	0.91743	NA	NA	NA	NA	NA	1	NA	NA	7
Q15020	527	SART3_HUMAN Squamous cell carcinoma antigen recognized by T-cells 3 OS=Homo sapiens OX=9606 GN=SART3 PE=1 SV=1	0.90909	NA	NA	NA	NA	NA	1	NA	NA	7
Q9BXW9	1369	FACD2_HUMAN Fanconi anemia group D2 protein OS=Homo sapiens OX=9606 GN=FANCD2 PE=1 SV=2	0.90909	NA	NA	NA	NA	NA	1	NA	NA	7
Q9Y3C8	116	UFC1_HUMAN Ubiquitin-fold modifier-conjugating enzyme 1 OS=Homo sapiens OX=9606 GN=UFC1 PE=1 SV=3	0.89286	NA	NA	NA	NA	NA	1	NA	NA	7
O75475	204	PSIP1_HUMAN PC4 and SFRS1-interacting protein OS=Homo sapiens OX=9606 GN=PSIP1 PE=1 SV=1	0.87719	NA	NA	NA	NA	NA	1	NA	NA	7
O43684	129	BUB3_HUMAN Mitotic checkpoint protein BUB3 OS=Homo sapiens OX=9606 GN=BUB3 PE=1 SV=1	0.87719	NA	NA	NA	NA	NA	1	NA	NA	7
Q8TDN6	107	BRX1_HUMAN Ribosome biogenesis protein BRX1 homolog OS=Homo sapiens OX=9606 GN=BRIX1 PE=1 SV=2	0.86957	NA	NA	NA	NA	NA	1	NA	NA	7
Q08211	438	DHX9_HUMAN ATP-dependent RNA helicase A OS=Homo sapiens OX=9606 GN=DHX9 PE=1 SV=4	0.86957	NA	NA	NA	NA	NA	1	NA	NA	7
Q16666	727	IF16_HUMAN Gamma-interferon-inducible protein 16 OS=Homo sapiens OX=9606 GN=IFI16 PE=1 SV=3	0.8547	NA	NA	NA	NA	NA	1	NA	NA	7
P46734	29	MP2K3_HUMAN Dual specificity mitogen-activated protein kinase kinase 3 OS=Homo sapiens OX=9606 GN=MAP2K3 PE=1 SV=2	0.84746	NA	NA	NA	NA	NA	1	NA	NA	7
P33240	150	CSTF2_HUMAN Cleavage stimulation factor subunit 2 OS=Homo sapiens OX=9606 GN=CSTF2 PE=1 SV=1	0.84034	NA	NA	NA	NA	NA	1	NA	NA	7
P04406	334	G3P_HUMAN Glyceraldehyde-3-phosphate dehydrogenase OS=Homo sapiens OX=9606 GN=GAPDH PE=1 SV=3	0.84034	NA	NA	NA	NA	NA	1	NA	NA	7
P04406	117	G3P_HUMAN Glyceraldehyde-3-phosphate dehydrogenase OS=Homo sapiens OX=9606 GN=GAPDH PE=1 SV=3	0.84034	NA	NA	NA	NA	NA	1	NA	NA	7
Q9GZV4	67	IF5A2_HUMAN Eukaryotic translation initiation factor 5A-2 OS=Homo sapiens OX=9606 GN=EIF5A2 PE=1 SV=3	0.83333	NA	NA	NA	NA	NA	1	NA	NA	7
P52209	170	6PGD_HUMAN 6-phosphogluconate dehydrogenase, decarboxylating OS=Homo sapiens OX=9606 GN=PGD PE=1 SV=3	0.82645	NA	NA	NA	NA	NA	1	NA	NA	7
Q5VTE0	96	EF1A3_HUMAN Putative elongation factor 1-alpha-like 3 OS=Homo sapiens OX=9606 GN=EEF1A1P5 PE=5 SV=1	0.81967	NA	NA	NA	NA	NA	1	NA	NA	7
P63261	113	ACTG_HUMAN Actin, cytoplasmic 2 OS=Homo sapiens OX=9606 GN=ACTG1 PE=1 SV=1	0.81967	NA	NA	NA	NA	NA	3	NA	NA	7
P62333	193	PRS10_HUMAN 26S proteasome regulatory subunit 10B OS=Homo sapiens OX=9606 GN=PSMC6 PE=1 SV=1	0.81301	NA	NA	NA	NA	NA	1	NA	NA	7
P22234	288	PUR6_HUMAN Multifunctional protein ADE2 OS=Homo sapiens OX=9606 GN=PAICS PE=1 SV=3	0.81301	NA	NA	NA	NA	NA	1	NA	NA	7
P55786	339	PSA_HUMAN Puromycin-sensitive aminopeptidase OS=Homo sapiens OX=9606 GN=NPEPPS PE=1 SV=2	0.81301	NA	NA	NA	NA	NA	1	NA	NA	7
Q14008	1795	CKAP5_HUMAN Cytoskeleton-associated protein 5 OS=Homo sapiens OX=9606 GN=CKAP5 PE=1 SV=3	0.80645	NA	NA	NA	NA	NA	1	NA	NA	7
P09874	162	PARP1_HUMAN Poly [ADP-ribose] polymerase 1 OS=Homo sapiens OX=9606 GN=PARP1 PE=1 SV=4	0.8	NA	NA	NA	NA	NA	1	NA	NA	7
Q09666	5502	AHNK_HUMAN Neuroblast differentiation-associated protein AHNAK OS=Homo sapiens OX=9606 GN=AHNAK PE=1 SV=2	0.79365	NA	NA	NA	NA	NA	1	NA	NA	7
P14678	43	RSMB_HUMAN Small nuclear ribonucleoprotein-associated proteins B and B' OS=Homo sapiens OX=9606 GN=SNRPB PE=1 SV=2	0.7874	NA	NA	NA	NA	NA	1	NA	NA	7
Q7L2J0	522	MEPCE_HUMAN 7SK snRNA methylphosphate capping enzyme OS=Homo sapiens OX=9606 GN=MEPCE PE=1 SV=1	0.76923	NA	NA	NA	NA	NA	1	NA	NA	7
P48634	437	PRC2A_HUMAN Protein PRRC2A OS=Homo sapiens OX=9606 GN=PRRC2A PE=1 SV=3	0.76336	NA	NA	NA	NA	NA	1	NA	NA	7
Q9H0L4	150	CSTFT_HUMAN Cleavage stimulation factor subunit 2 tau variant OS=Homo sapiens OX=9606 GN=CSTF2T PE=1 SV=1	0.76336	NA	NA	NA	NA	NA	1	NA	NA	7
Q9Y224	19	RTRAF_HUMAN RNA transcription, translation and transport factor protein OS=Homo sapiens OX=9606 GN=RTRAF PE=1 SV=1	0.75758	NA	NA	NA	NA	NA	1	NA	NA	7
P49411	127	EFTU_HUMAN Elongation factor Tu, mitochondrial OS=Homo sapiens OX=9606 GN=TUFM PE=1 SV=2	0.74627	NA	NA	NA	NA	NA	1	NA	NA	7
Q96PK6	90	RBM14_HUMAN RNA-binding protein 14 OS=Homo sapiens OX=9606 GN=RBM14 PE=1 SV=2	0.73529	NA	NA	NA	NA	NA	2	NA	NA	7
Q9UGP4	431	LIMD1_HUMAN LIM domain-containing protein 1 OS=Homo sapiens OX=9606 GN=LIMD1 PE=1 SV=1	0.73529	NA	NA	NA	NA	NA	1	NA	NA	7
P08238	177	HS90B_HUMAN Heat shock protein HSP 90-beta OS=Homo sapiens OX=9606 GN=HSP90AB1 PE=1 SV=4	0.69961	NA	NA	NA	NA	NA	4	NA	NA	7
Q16643	96	DREB_HUMAN Drebrin OS=Homo sapiens OX=9606 GN=DBN1 PE=1 SV=4	0.69444	NA	NA	NA	NA	NA	1	NA	NA	7
P40189	48	IL6RB_HUMAN Interleukin-6 receptor subunit beta OS=Homo sapiens OX=9606 GN=IL6ST PE=1 SV=2	0.69444	NA	NA	NA	NA	NA	1	NA	NA	7
Q9Y520	895	PRC2C_HUMAN Protein PRRC2C OS=Homo sapiens OX=9606 GN=PRRC2C PE=1 SV=4	0.69444	NA	NA	NA	NA	NA	1	NA	NA	7
Q9NUW8	135	TYDP1_HUMAN Tyrosyl-DNA phosphodiesterase 1 OS=Homo sapiens OX=9606 GN=TDP1 PE=1 SV=2	0.67568	NA	NA	NA	NA	NA	1	NA	NA	7
Q00610	736	CLH1_HUMAN Clathrin heavy chain 1 OS=Homo sapiens OX=9606 GN=CLTC PE=1 SV=5	0.67114	NA	NA	NA	NA	NA	1	NA	NA	7
Q13283	73	G3BP1_HUMAN Ras GTPase-activating protein-binding protein 1 OS=Homo sapiens OX=9606 GN=G3BP1 PE=1 SV=1	0.66667	NA	NA	NA	NA	NA	1	NA	NA	7
O00154	92	BACH_HUMAN Cytosolic acyl coenzyme A thioester hydrolase OS=Homo sapiens OX=9606 GN=ACOT7 PE=1 SV=3	0.66225	NA	NA	NA	NA	NA	1	NA	NA	7
Q9P2E9	892	RRBP1_HUMAN Ribosome-binding protein 1 OS=Homo sapiens OX=9606 GN=RRBP1 PE=1 SV=5	0.65789	NA	NA	NA	NA	NA	1	NA	NA	7
Q15437	180	SC23B_HUMAN Protein transport protein Sec23B OS=Homo sapiens OX=9606 GN=SEC23B PE=1 SV=2	0.64103	NA	NA	NA	NA	NA	1	NA	NA	7
Q09028	167	RBBP4_HUMAN Histone-binding protein RBBP4 OS=Homo sapiens OX=9606 GN=RBBP4 PE=1 SV=3	0.64103	NA	NA	NA	NA	NA	1	NA	NA	7
P53814	296	SMTN_HUMAN Smoothelin OS=Homo sapiens OX=9606 GN=SMTN PE=1 SV=7	0.63694	NA	NA	NA	NA	NA	1	NA	NA	7
P56537	110	IF6_HUMAN Eukaryotic translation initiation factor 6 OS=Homo sapiens OX=9606 GN=EIF6 PE=1 SV=1	0.62112	NA	NA	NA	NA	NA	1	NA	NA	7
O43592	650	XPOT_HUMAN Exportin-T OS=Homo sapiens OX=9606 GN=XPOT PE=1 SV=2	0.62112	NA	NA	NA	NA	NA	1	NA	NA	7
O95757	782	HS74L_HUMAN Heat shock 70 kDa protein 4L OS=Homo sapiens OX=9606 GN=HSPA4L PE=1 SV=3	0.5988	NA	NA	NA	NA	NA	1	NA	NA	7
O43353	407	RIPK2_HUMAN Receptor-interacting serine/threonine-protein kinase 2 OS=Homo sapiens OX=9606 GN=RIPK2 PE=1 SV=2	0.5848	NA	NA	NA	NA	NA	1	NA	NA	7
P26368	464	U2AF2_HUMAN Splicing factor U2AF 65 kDa subunit OS=Homo sapiens OX=9606 GN=U2AF2 PE=1 SV=4	0.5848	NA	NA	NA	NA	NA	1	NA	NA	7
P17655	82	CAN2_HUMAN Calpain-2 catalytic subunit OS=Homo sapiens OX=9606 GN=CAPN2 PE=1 SV=6	0.56818	NA	NA	NA	NA	NA	1	NA	NA	7
Q9Y5B9	574	SP16H_HUMAN FACT complex subunit SPT16 OS=Homo sapiens OX=9606 GN=SUPT16H PE=1 SV=1	0.54945	NA	NA	NA	NA	NA	1	NA	NA	7
Q13501	113	SQSTM_HUMAN Sequestosome-1 OS=Homo sapiens OX=9606 GN=SQSTM1 PE=1 SV=1	0.54348	NA	NA	NA	NA	NA	1	NA	NA	7
Q9ULA0	337	DNPEP_HUMAN Aspartyl aminopeptidase OS=Homo sapiens OX=9606 GN=DNPEP PE=1 SV=2	0.51282	NA	NA	NA	NA	NA	1	NA	NA	7
O75691	2058	UTP20_HUMAN Small subunit processome component 20 homolog OS=Homo sapiens OX=9606 GN=UTP20 PE=1 SV=3	0.5	NA	NA	NA	NA	NA	1	NA	NA	7
Q15005	17	SPCS2_HUMAN Signal peptidase complex subunit 2 OS=Homo sapiens OX=9606 GN=SPCS2 PE=1 SV=3	0.4902	NA	NA	NA	NA	NA	1	NA	NA	7
Q9Y3A2	201	UTP11_HUMAN Probable U3 small nucleolar RNA-associated protein 11 OS=Homo sapiens OX=9606 GN=UTP11 PE=1 SV=2	0.46729	NA	NA	NA	NA	NA	1	NA	NA	7
P09382	3	LEG1_HUMAN Galectin-1 OS=Homo sapiens OX=9606 GN=LGALS1 PE=1 SV=2	0.42918	NA	NA	NA	NA	NA	1	NA	NA	7
O00273	38	DFFA_HUMAN DNA fragmentation factor subunit alpha OS=Homo sapiens OX=9606 GN=DFFA PE=1 SV=1	0.40486	NA	NA	NA	NA	NA	1	NA	NA	7
P22061	102	PIMT_HUMAN Protein-L-isoaspartate(D-aspartate) O-methyltransferase OS=Homo sapiens OX=9606 GN=PCMT1 PE=1 SV=4	0.38314	NA	NA	NA	NA	NA	1	NA	NA	7
Q14980	1930	NUMA1_HUMAN Nuclear mitotic apparatus protein 1 OS=Homo sapiens OX=9606 GN=NUMA1 PE=1 SV=2	NA	1.81818	NA	NA	NA	NA	NA	1	NA	7
P55072	522	TERA_HUMAN Transitional endoplasmic reticulum ATPase OS=Homo sapiens OX=9606 GN=VCP PE=1 SV=4	NA	1.72414	NA	NA	NA	NA	NA	1	NA	7
P61158	8	ARP3_HUMAN Actin-related protein 3 OS=Homo sapiens OX=9606 GN=ACTR3 PE=1 SV=3	NA	1.47059	NA	NA	NA	NA	NA	1	NA	7
Q9NUJ1	100	ABHDA_HUMAN Palmitoyl-protein thioesterase ABHD10, mitochondrial OS=Homo sapiens OX=9606 GN=ABHD10 PE=1 SV=1	NA	1.2987	NA	NA	NA	NA	NA	1	NA	7
O60502	896	OGA_HUMAN Protein O-GlcNAcase OS=Homo sapiens OX=9606 GN=OGA PE=1 SV=2	NA	1.28205	NA	NA	NA	NA	NA	1	NA	7
Q9NX70	126	MED29_HUMAN Mediator of RNA polymerase II transcription subunit 29 OS=Homo sapiens OX=9606 GN=MED29 PE=1 SV=1	NA	1.26582	NA	NA	NA	NA	NA	1	NA	7
Q5JSZ5	525	PRC2B_HUMAN Protein PRRC2B OS=Homo sapiens OX=9606 GN=PRRC2B PE=1 SV=2	NA	1.25	NA	NA	NA	NA	NA	1	NA	7
Q16666	737	IF16_HUMAN Gamma-interferon-inducible protein 16 OS=Homo sapiens OX=9606 GN=IFI16 PE=1 SV=3	NA	1.25	NA	NA	NA	NA	NA	1	NA	7
P49790	593	NU153_HUMAN Nuclear pore complex protein Nup153 OS=Homo sapiens OX=9606 GN=NUP153 PE=1 SV=2	NA	1.20482	NA	NA	NA	NA	NA	1	NA	7
P23919	31	KTHY_HUMAN Thymidylate kinase OS=Homo sapiens OX=9606 GN=DTYMK PE=1 SV=4	NA	1.17647	NA	NA	NA	NA	NA	1	NA	7
Q9NVX2	280	NLE1_HUMAN Notchless protein homolog 1 OS=Homo sapiens OX=9606 GN=NLE1 PE=1 SV=4	NA	1.1236	NA	NA	NA	NA	NA	1	NA	7
P08238	521	HS90B_HUMAN Heat shock protein HSP 90-beta OS=Homo sapiens OX=9606 GN=HSP90AB1 PE=1 SV=4	NA	1.1236	NA	NA	NA	NA	NA	1	NA	7
P84090	28	ERH_HUMAN Enhancer of rudimentary homolog OS=Homo sapiens OX=9606 GN=ERH PE=1 SV=1	NA	1.11111	NA	NA	NA	NA	NA	1	NA	7
P09234	6	RU1C_HUMAN U1 small nuclear ribonucleoprotein C OS=Homo sapiens OX=9606 GN=SNRPC PE=1 SV=1	NA	1.11111	NA	NA	NA	NA	NA	1	NA	7
O75131	15	CPNE3_HUMAN Copine-3 OS=Homo sapiens OX=9606 GN=CPNE3 PE=1 SV=1	NA	1.11111	NA	NA	NA	NA	NA	1	NA	7
Q9H0P0	73	5NT3A_HUMAN Cytosolic 5'-nucleotidase 3A OS=Homo sapiens OX=9606 GN=NT5C3A PE=1 SV=3	NA	1.08696	NA	NA	NA	NA	NA	1	NA	7
O00429	367	DNM1L_HUMAN Dynamin-1-like protein OS=Homo sapiens OX=9606 GN=DNM1L PE=1 SV=2	NA	1.05263	NA	NA	NA	NA	NA	1	NA	7
Q8TDQ7	48	GNPI2_HUMAN Glucosamine-6-phosphate isomerase 2 OS=Homo sapiens OX=9606 GN=GNPDA2 PE=1 SV=1	NA	1.05263	NA	NA	NA	NA	NA	1	NA	7
Q16718	17	NDUA5_HUMAN NADH dehydrogenase [ubiquinone] 1 alpha subcomplex subunit 5 OS=Homo sapiens OX=9606 GN=NDUFA5 PE=1 SV=3	NA	1.02041	NA	NA	NA	NA	NA	1	NA	7
Q9UJW0	258	DCTN4_HUMAN Dynactin subunit 4 OS=Homo sapiens OX=9606 GN=DCTN4 PE=1 SV=1	NA	1	NA	NA	NA	NA	NA	1	NA	7
P14625	645	ENPL_HUMAN Endoplasmin OS=Homo sapiens OX=9606 GN=HSP90B1 PE=1 SV=1	NA	0.9901	NA	NA	NA	NA	NA	1	NA	7
Q16831	162	UPP1_HUMAN Uridine phosphorylase 1 OS=Homo sapiens OX=9606 GN=UPP1 PE=1 SV=1	NA	0.96154	NA	NA	NA	NA	NA	1	NA	7
P55884	302	EIF3B_HUMAN Eukaryotic translation initiation factor 3 subunit B OS=Homo sapiens OX=9606 GN=EIF3B PE=1 SV=3	NA	0.95238	NA	NA	NA	NA	NA	2	NA	7
Q9NYL4	104	FKB11_HUMAN Peptidyl-prolyl cis-trans isomerase FKBP11 OS=Homo sapiens OX=9606 GN=FKBP11 PE=1 SV=1	NA	0.9434	NA	NA	NA	NA	NA	1	NA	7
Q99575	959	POP1_HUMAN Ribonucleases P/MRP protein subunit POP1 OS=Homo sapiens OX=9606 GN=POP1 PE=1 SV=2	NA	0.9434	NA	NA	NA	NA	NA	1	NA	7
P52701	765	MSH6_HUMAN DNA mismatch repair protein Msh6 OS=Homo sapiens OX=9606 GN=MSH6 PE=1 SV=2	NA	0.91743	NA	NA	NA	NA	NA	1	NA	7
Q08257	145	QOR_HUMAN Quinone oxidoreductase OS=Homo sapiens OX=9606 GN=CRYZ PE=1 SV=1	NA	0.91743	NA	NA	NA	NA	NA	1	NA	7
Q5T9A4	492	ATD3B_HUMAN ATPase family AAA domain-containing protein 3B OS=Homo sapiens OX=9606 GN=ATAD3B PE=1 SV=1	NA	0.90909	NA	NA	NA	NA	NA	1	NA	7
Q08211	12	DHX9_HUMAN ATP-dependent RNA helicase A OS=Homo sapiens OX=9606 GN=DHX9 PE=1 SV=4	NA	0.88496	NA	NA	NA	NA	NA	1	NA	7
P13639	290	EF2_HUMAN Elongation factor 2 OS=Homo sapiens OX=9606 GN=EEF2 PE=1 SV=4	NA	0.88496	NA	NA	NA	NA	NA	3	NA	7
P63244	153	RACK1_HUMAN Receptor of activated protein C kinase 1 OS=Homo sapiens OX=9606 GN=RACK1 PE=1 SV=3	NA	0.88496	NA	NA	NA	NA	NA	1	NA	7
Q9NQ29	43	LUC7L_HUMAN Putative RNA-binding protein Luc7-like 1 OS=Homo sapiens OX=9606 GN=LUC7L PE=1 SV=1	NA	0.8547	NA	NA	NA	NA	NA	1	NA	7
Q9UHB6	316	LIMA1_HUMAN LIM domain and actin-binding protein 1 OS=Homo sapiens OX=9606 GN=LIMA1 PE=1 SV=1	NA	0.8547	NA	NA	NA	NA	NA	1	NA	7
Q10567	123	AP1B1_HUMAN AP-1 complex subunit beta-1 OS=Homo sapiens OX=9606 GN=AP1B1 PE=1 SV=2	NA	0.8547	NA	NA	NA	NA	NA	1	NA	7
Q14C86	1129	GAPD1_HUMAN GTPase-activating protein and VPS9 domain-containing protein 1 OS=Homo sapiens OX=9606 GN=GAPVD1 PE=1 SV=2	NA	0.8	NA	NA	NA	NA	NA	1	NA	7
Q9UKX7	151	NUP50_HUMAN Nuclear pore complex protein Nup50 OS=Homo sapiens OX=9606 GN=NUP50 PE=1 SV=2	NA	0.79365	NA	NA	NA	NA	NA	1	NA	7
P20839	215	IMDH1_HUMAN Inosine-5'-monophosphate dehydrogenase 1 OS=Homo sapiens OX=9606 GN=IMPDH1 PE=1 SV=2	NA	0.7874	NA	NA	NA	NA	NA	1	NA	7
Q9NZB2	531	F120A_HUMAN Constitutive coactivator of PPAR-gamma-like protein 1 OS=Homo sapiens OX=9606 GN=FAM120A PE=1 SV=2	NA	0.7874	NA	NA	NA	NA	NA	1	NA	7
P62191	399	PRS4_HUMAN 26S proteasome regulatory subunit 4 OS=Homo sapiens OX=9606 GN=PSMC1 PE=1 SV=1	NA	0.76923	NA	NA	NA	NA	NA	1	NA	7
P10768	176	ESTD_HUMAN S-formylglutathione hydrolase OS=Homo sapiens OX=9606 GN=ESD PE=1 SV=2	NA	0.76923	NA	NA	NA	NA	NA	1	NA	7
P52788	337	SPSY_HUMAN Spermine synthase OS=Homo sapiens OX=9606 GN=SMS PE=1 SV=2	NA	0.75758	NA	NA	NA	NA	NA	1	NA	7
Q99714	214	HCD2_HUMAN 3-hydroxyacyl-CoA dehydrogenase type-2 OS=Homo sapiens OX=9606 GN=HSD17B10 PE=1 SV=3	NA	0.74627	NA	NA	NA	NA	NA	1	NA	7
Q9Y4R8	30	TELO2_HUMAN Telomere length regulation protein TEL2 homolog OS=Homo sapiens OX=9606 GN=TELO2 PE=1 SV=2	NA	0.71429	NA	NA	NA	NA	NA	1	NA	7
O00410	733	IPO5_HUMAN Importin-5 OS=Homo sapiens OX=9606 GN=IPO5 PE=1 SV=4	NA	0.68966	NA	NA	NA	NA	NA	1	NA	7
Q15058	508	KIF14_HUMAN Kinesin-like protein KIF14 OS=Homo sapiens OX=9606 GN=KIF14 PE=1 SV=1	NA	0.67114	NA	NA	NA	NA	NA	1	NA	7
Q9BWD1	65	THIC_HUMAN Acetyl-CoA acetyltransferase, cytosolic OS=Homo sapiens OX=9606 GN=ACAT2 PE=1 SV=2	NA	0.66667	NA	NA	NA	NA	NA	1	NA	7
Q9HD23	148	MRS2_HUMAN Magnesium transporter MRS2 homolog, mitochondrial OS=Homo sapiens OX=9606 GN=MRS2 PE=1 SV=1	NA	0.66667	NA	NA	NA	NA	NA	1	NA	7
Q6IA86	204	ELP2_HUMAN Elongator complex protein 2 OS=Homo sapiens OX=9606 GN=ELP2 PE=1 SV=2	NA	0.66225	NA	NA	NA	NA	NA	1	NA	7																																																																																																																																																															NA																																																																																																																																																																								NA
Q9H9T3	268	ELP3_HUMAN Elongator complex protein 3 OS=Homo sapiens OX=9606 GN=ELP3 PE=1 SV=2	NA	0.64935	NA	NA	NA	NA	NA	1	NA	7
Q9Y4R8	222	TELO2_HUMAN Telomere length regulation protein TEL2 homolog OS=Homo sapiens OX=9606 GN=TELO2 PE=1 SV=2	NA	0.62893	NA	NA	NA	NA	NA	1	NA	7
Q9UHR5	172	S30BP_HUMAN SAP30-binding protein OS=Homo sapiens OX=9606 GN=SAP30BP PE=1 SV=1	NA	0.61728	NA	NA	NA	NA	NA	1	NA	7
O00483	44	NDUA4_HUMAN Cytochrome c oxidase subunit NDUFA4 OS=Homo sapiens OX=9606 GN=NDUFA4 PE=1 SV=1	NA	0.57143	NA	NA	NA	NA	NA	1	NA	7
P18031	344	PTN1_HUMAN Tyrosine-protein phosphatase non-receptor type 1 OS=Homo sapiens OX=9606 GN=PTPN1 PE=1 SV=1	NA	0.56497	NA	NA	NA	NA	NA	1	NA	7
P08238	589	HS90B_HUMAN Heat shock protein HSP 90-beta OS=Homo sapiens OX=9606 GN=HSP90AB1 PE=1 SV=4	NA	0.55866	NA	NA	NA	NA	NA	1	NA	7
Q00610	491	CLH1_HUMAN Clathrin heavy chain 1 OS=Homo sapiens OX=9606 GN=CLTC PE=1 SV=5	NA	0.55556	NA	NA	NA	NA	NA	1	NA	7
Q5C9Z4	65	NOM1_HUMAN Nucleolar MIF4G domain-containing protein 1 OS=Homo sapiens OX=9606 GN=NOM1 PE=1 SV=1	NA	0.54054	NA	NA	NA	NA	NA	1	NA	7
O95336	32	6PGL_HUMAN 6-phosphogluconolactonase OS=Homo sapiens OX=9606 GN=PGLS PE=1 SV=2	NA	0.53763	NA	NA	NA	NA	NA	1	NA	7
Q9UQ35	785	SRRM2_HUMAN Serine/arginine repetitive matrix protein 2 OS=Homo sapiens OX=9606 GN=SRRM2 PE=1 SV=2	NA	0.53476	NA	NA	NA	NA	NA	1	NA	7
Q9HA64	24	KT3K_HUMAN Ketosamine-3-kinase OS=Homo sapiens OX=9606 GN=FN3KRP PE=1 SV=2	NA	0.5291	NA	NA	NA	NA	NA	1	NA	7
P07900	420	HS90A_HUMAN Heat shock protein HSP 90-alpha OS=Homo sapiens OX=9606 GN=HSP90AA1 PE=1 SV=5	NA	0.52632	NA	NA	NA	NA	NA	1	NA	7
P85037	665	FOXK1_HUMAN Forkhead box protein K1 OS=Homo sapiens OX=9606 GN=FOXK1 PE=1 SV=1	NA	0.51546	NA	NA	NA	NA	NA	1	NA	7
O43169	119	CYB5B_HUMAN Cytochrome b5 type B OS=Homo sapiens OX=9606 GN=CYB5B PE=1 SV=3	NA	0.5102	NA	NA	NA	NA	NA	1	NA	7
Q92499	231	DDX1_HUMAN ATP-dependent RNA helicase DDX1 OS=Homo sapiens OX=9606 GN=DDX1 PE=1 SV=2	NA	0.50251	NA	NA	NA	NA	NA	1	NA	7
P52948	1068	NUP98_HUMAN Nuclear pore complex protein Nup98-Nup96 OS=Homo sapiens OX=9606 GN=NUP98 PE=1 SV=4	NA	0.48544	NA	NA	NA	NA	NA	1	NA	7
Q9C0C2	1373	TB182_HUMAN 182 kDa tankyrase-1-binding protein OS=Homo sapiens OX=9606 GN=TNKS1BP1 PE=1 SV=4	NA	0.39216	NA	NA	NA	NA	NA	1	NA	7
P10809	237	CH60_HUMAN 60 kDa heat shock protein, mitochondrial OS=Homo sapiens OX=9606 GN=HSPD1 PE=1 SV=2	NA	0.37736	NA	NA	NA	NA	NA	1	NA	7
O60264	165	SMCA5_HUMAN SWI/SNF-related matrix-associated actin-dependent regulator of chromatin subfamily A member 5 OS=Homo sapiens OX=9606 GN=SMARCA5 PE=1 SV=1	NA	0.37453	NA	NA	NA	NA	NA	1	NA	7
O60884	308	DNJA2_HUMAN DnaJ homolog subfamily A member 2 OS=Homo sapiens OX=9606 GN=DNAJA2 PE=1 SV=1	NA	0.36364	NA	NA	NA	NA	NA	1	NA	7
P33316	222	DUT_HUMAN Deoxyuridine 5'-triphosphate nucleotidohydrolase, mitochondrial OS=Homo sapiens OX=9606 GN=DUT PE=1 SV=4	NA	0.33557	NA	NA	NA	NA	NA	1	NA	7
Q9Y265	94	RUVB1_HUMAN RuvB-like 1 OS=Homo sapiens OX=9606 GN=RUVBL1 PE=1 SV=1	NA	0.27322	NA	NA	NA	NA	NA	1	NA	7
O75367	276	H2AY_HUMAN Core histone macro-H2A.1 OS=Homo sapiens OX=9606 GN=MACROH2A1 PE=1 SV=4	NA	NA	2.04082	NA	NA	NA	NA	NA	1	7
Q9Y5L0	912	TNPO3_HUMAN Transportin-3 OS=Homo sapiens OX=9606 GN=TNPO3 PE=1 SV=3	NA	NA	1.92308	NA	NA	NA	NA	NA	1	7
Q9NVU7	87	SDA1_HUMAN Protein SDA1 homolog OS=Homo sapiens OX=9606 GN=SDAD1 PE=1 SV=3	NA	NA	1.88679	NA	NA	NA	NA	NA	1	7
P48637	409	GSHB_HUMAN Glutathione synthetase OS=Homo sapiens OX=9606 GN=GSS PE=1 SV=1	NA	NA	1.5873	NA	NA	NA	NA	NA	1	7
Q9NYZ3	198	GTSE1_HUMAN G2 and S phase-expressed protein 1 OS=Homo sapiens OX=9606 GN=GTSE1 PE=1 SV=3	NA	NA	1.36986	NA	NA	NA	NA	NA	1	7
O43290	674	SNUT1_HUMAN U4/U6.U5 tri-snRNP-associated protein 1 OS=Homo sapiens OX=9606 GN=SART1 PE=1 SV=1	NA	NA	1.33333	NA	NA	NA	NA	NA	1	7
P12235	160	ADT1_HUMAN ADP/ATP translocase 1 OS=Homo sapiens OX=9606 GN=SLC25A4 PE=1 SV=4	NA	NA	1.26582	NA	NA	NA	NA	NA	1	7
Q9Y4E8	791	UBP15_HUMAN Ubiquitin carboxyl-terminal hydrolase 15 OS=Homo sapiens OX=9606 GN=USP15 PE=1 SV=3	NA	NA	1.23457	NA	NA	NA	NA	NA	1	7
Q92598	34	HS105_HUMAN Heat shock protein 105 kDa OS=Homo sapiens OX=9606 GN=HSPH1 PE=1 SV=1	NA	NA	1.19048	NA	NA	NA	NA	NA	1	7
P30530	852	UFO_HUMAN Tyrosine-protein kinase receptor UFO OS=Homo sapiens OX=9606 GN=AXL PE=1 SV=4	NA	NA	1.17647	NA	NA	NA	NA	NA	1	7
Q04637	934	IF4G1_HUMAN Eukaryotic translation initiation factor 4 gamma 1 OS=Homo sapiens OX=9606 GN=EIF4G1 PE=1 SV=4	NA	NA	1.16279	NA	NA	NA	NA	NA	1	7
Q9H5N1	482	RABE2_HUMAN Rab GTPase-binding effector protein 2 OS=Homo sapiens OX=9606 GN=RABEP2 PE=1 SV=2	NA	NA	1.0989	NA	NA	NA	NA	NA	1	7
Q969E8	114	TSR2_HUMAN Pre-rRNA-processing protein TSR2 homolog OS=Homo sapiens OX=9606 GN=TSR2 PE=1 SV=1	NA	NA	1.0101	NA	NA	NA	NA	NA	1	7
P54577	250	SYYC_HUMAN Tyrosine--tRNA ligase, cytoplasmic OS=Homo sapiens OX=9606 GN=YARS1 PE=1 SV=4	NA	NA	0.9901	NA	NA	NA	NA	NA	1	7
Q82055	47	NSP4_ROTHC Non-structural glycoprotein 4 OS=Rotavirus C (isolate RVC/Human/United Kingdom/Bristol/1989) OX=31567 PE=3 SV=1	NA	NA	0.9434	NA	NA	NA	NA	NA	1	7
P04899	66	GNAI2_HUMAN Guanine nucleotide-binding protein G(i) subunit alpha-2 OS=Homo sapiens OX=9606 GN=GNAI2 PE=1 SV=3	NA	NA	0.91743	NA	NA	NA	NA	NA	1	7
Q15631	225	TSN_HUMAN Translin OS=Homo sapiens OX=9606 GN=TSN PE=1 SV=1	NA	NA	0.91743	NA	NA	NA	NA	NA	1	7
O00267	626	SPT5H_HUMAN Transcription elongation factor SPT5 OS=Homo sapiens OX=9606 GN=SUPT5H PE=1 SV=1	NA	NA	0.90909	NA	NA	NA	NA	NA	1	7
P55072	535	TERA_HUMAN Transitional endoplasmic reticulum ATPase OS=Homo sapiens OX=9606 GN=VCP PE=1 SV=4	NA	NA	0.90909	NA	NA	NA	NA	NA	1	7
Q5H9R7	172	PP6R3_HUMAN Serine/threonine-protein phosphatase 6 regulatory subunit 3 OS=Homo sapiens OX=9606 GN=PPP6R3 PE=1 SV=2	NA	NA	0.9009	NA	NA	NA	NA	NA	1	7
Q9HAV4	1052	XPO5_HUMAN Exportin-5 OS=Homo sapiens OX=9606 GN=XPO5 PE=1 SV=1	NA	NA	0.89286	NA	NA	NA	NA	NA	1	7
Q12933	287	TRAF2_HUMAN TNF receptor-associated factor 2 OS=Homo sapiens OX=9606 GN=TRAF2 PE=1 SV=2	NA	NA	0.86207	NA	NA	NA	NA	NA	1	7
Q13630	112	FCL_HUMAN GDP-L-fucose synthase OS=Homo sapiens OX=9606 GN=GFUS PE=1 SV=1	NA	NA	0.84746	NA	NA	NA	NA	NA	1	7
P52888	231	THOP1_HUMAN Thimet oligopeptidase OS=Homo sapiens OX=9606 GN=THOP1 PE=1 SV=2	NA	NA	0.84746	NA	NA	NA	NA	NA	1	7
Q9NR50	64	EI2BG_HUMAN Translation initiation factor eIF-2B subunit gamma OS=Homo sapiens OX=9606 GN=EIF2B3 PE=1 SV=1	NA	NA	0.83333	NA	NA	NA	NA	NA	1	7
Q9NUQ3	480	TXLNG_HUMAN Gamma-taxilin OS=Homo sapiens OX=9606 GN=TXLNG PE=1 SV=2	NA	NA	0.83333	NA	NA	NA	NA	NA	1	7
Q9NZT2	330	OGFR_HUMAN Opioid growth factor receptor OS=Homo sapiens OX=9606 GN=OGFR PE=1 SV=3	NA	NA	0.8	NA	NA	NA	NA	NA	1	7
O95433	301	AHSA1_HUMAN Activator of 90 kDa heat shock protein ATPase homolog 1 OS=Homo sapiens OX=9606 GN=AHSA1 PE=1 SV=1	NA	NA	0.78916	NA	NA	NA	NA	NA	2	7
P27816	67	MAP4_HUMAN Microtubule-associated protein 4 OS=Homo sapiens OX=9606 GN=MAP4 PE=1 SV=3	NA	NA	0.7874	NA	NA	NA	NA	NA	1	7
P46013	1007	KI67_HUMAN Proliferation marker protein Ki-67 OS=Homo sapiens OX=9606 GN=MKI67 PE=1 SV=2	NA	NA	0.76923	NA	NA	NA	NA	NA	1	7
P40939	747	ECHA_HUMAN Trifunctional enzyme subunit alpha, mitochondrial OS=Homo sapiens OX=9606 GN=HADHA PE=1 SV=2	NA	NA	0.76336	NA	NA	NA	NA	NA	1	7
Q5UIP0	1865	RIF1_HUMAN Telomere-associated protein RIF1 OS=Homo sapiens OX=9606 GN=RIF1 PE=1 SV=2	NA	NA	0.75188	NA	NA	NA	NA	NA	1	7
Q14331	205	FRG1_HUMAN Protein FRG1 OS=Homo sapiens OX=9606 GN=FRG1 PE=1 SV=1	NA	NA	0.70922	NA	NA	NA	NA	NA	1	7
Q9UIQ6	35	LCAP_HUMAN Leucyl-cystinyl aminopeptidase OS=Homo sapiens OX=9606 GN=LNPEP PE=1 SV=3	NA	NA	0.69444	NA	NA	NA	NA	NA	1	7
Q16831	71	UPP1_HUMAN Uridine phosphorylase 1 OS=Homo sapiens OX=9606 GN=UPP1 PE=1 SV=1	NA	NA	0.68493	NA	NA	NA	NA	NA	1	7
P21964	223	COMT_HUMAN Catechol O-methyltransferase OS=Homo sapiens OX=9606 GN=COMT PE=1 SV=2	NA	NA	0.67568	NA	NA	NA	NA	NA	1	7
O15213	172	WDR46_HUMAN WD repeat-containing protein 46 OS=Homo sapiens OX=9606 GN=WDR46 PE=1 SV=3	NA	NA	0.67114	NA	NA	NA	NA	NA	1	7
Q96P48	900	ARAP1_HUMAN Arf-GAP with Rho-GAP domain, ANK repeat and PH domain-containing protein 1 OS=Homo sapiens OX=9606 GN=ARAP1 PE=1 SV=3	NA	NA	0.66667	NA	NA	NA	NA	NA	1	7
Q15286	110	RAB35_HUMAN Ras-related protein Rab-35 OS=Homo sapiens OX=9606 GN=RAB35 PE=1 SV=1	NA	NA	0.65789	NA	NA	NA	NA	NA	1	7
P49321	254	NASP_HUMAN Nuclear autoantigenic sperm protein OS=Homo sapiens OX=9606 GN=NASP PE=1 SV=2	NA	NA	0.65359	NA	NA	NA	NA	NA	1	7
Q01518	93	CAP1_HUMAN Adenylyl cyclase-associated protein 1 OS=Homo sapiens OX=9606 GN=CAP1 PE=1 SV=5	NA	NA	0.61728	NA	NA	NA	NA	NA	1	7
P09732	1928	POLG_STEVM Genome polyprotein (Fragment) OS=St. louis encephalitis virus (strain MS1-7) OX=11081 PE=1 SV=2	NA	NA	0.6135	NA	NA	NA	NA	NA	1	7
Q14166	98	TTL12_HUMAN Tubulin--tyrosine ligase-like protein 12 OS=Homo sapiens OX=9606 GN=TTLL12 PE=1 SV=2	NA	NA	0.6135	NA	NA	NA	NA	NA	1	7
O15213	515	WDR46_HUMAN WD repeat-containing protein 46 OS=Homo sapiens OX=9606 GN=WDR46 PE=1 SV=3	NA	NA	0.60241	NA	NA	NA	NA	NA	1	7
Q9UQ80	149	PA2G4_HUMAN Proliferation-associated protein 2G4 OS=Homo sapiens OX=9606 GN=PA2G4 PE=1 SV=3	NA	NA	0.5814	NA	NA	NA	NA	NA	1	7
Q9Y2R4	536	DDX52_HUMAN Probable ATP-dependent RNA helicase DDX52 OS=Homo sapiens OX=9606 GN=DDX52 PE=1 SV=3	NA	NA	0.56497	NA	NA	NA	NA	NA	1	7
P23443	240	KS6B1_HUMAN Ribosomal protein S6 kinase beta-1 OS=Homo sapiens OX=9606 GN=RPS6KB1 PE=1 SV=2	NA	NA	0.55249	NA	NA	NA	NA	NA	1	7
O00429	446	DNM1L_HUMAN Dynamin-1-like protein OS=Homo sapiens OX=9606 GN=DNM1L PE=1 SV=2	NA	NA	0.53763	NA	NA	NA	NA	NA	1	7
P37198	475	NUP62_HUMAN Nuclear pore glycoprotein p62 OS=Homo sapiens OX=9606 GN=NUP62 PE=1 SV=3	NA	NA	0.53476	NA	NA	NA	NA	NA	1	7
Q00610	1528	CLH1_HUMAN Clathrin heavy chain 1 OS=Homo sapiens OX=9606 GN=CLTC PE=1 SV=5	NA	NA	0.5291	NA	NA	NA	NA	NA	1	7
Q13315	819	ATM_HUMAN Serine-protein kinase ATM OS=Homo sapiens OX=9606 GN=ATM PE=1 SV=4	NA	NA	0.51813	NA	NA	NA	NA	NA	1	7
P35998	389	PRS7_HUMAN 26S proteasome regulatory subunit 7 OS=Homo sapiens OX=9606 GN=PSMC2 PE=1 SV=3	NA	NA	0.515	NA	NA	NA	NA	NA	2	7
P09651	43	ROA1_HUMAN Heterogeneous nuclear ribonucleoprotein A1 OS=Homo sapiens OX=9606 GN=HNRNPA1 PE=1 SV=5	NA	NA	0.5	NA	NA	NA	NA	NA	1	7
P11413	13	G6PD_HUMAN Glucose-6-phosphate 1-dehydrogenase OS=Homo sapiens OX=9606 GN=G6PD PE=1 SV=4	NA	NA	0.46948	NA	NA	NA	NA	NA	1	7
O15226	424	NKRF_HUMAN NF-kappa-B-repressing factor OS=Homo sapiens OX=9606 GN=NKRF PE=1 SV=2	NA	NA	0.46729	NA	NA	NA	NA	NA	1	7
P49327	313	FAS_HUMAN Fatty acid synthase OS=Homo sapiens OX=9606 GN=FASN PE=1 SV=3	NA	NA	0.46296	NA	NA	NA	NA	NA	1	7
P32119	172	PRDX2_HUMAN Peroxiredoxin-2 OS=Homo sapiens OX=9606 GN=PRDX2 PE=1 SV=5	NA	NA	0.41667	NA	NA	NA	NA	NA	1	7
Q6UB35	906	C1TM_HUMAN Monofunctional C1-tetrahydrofolate synthase, mitochondrial OS=Homo sapiens OX=9606 GN=MTHFD1L PE=1 SV=1	NA	NA	0.38911	NA	NA	NA	NA	NA	1	7
O00541	272	PESC_HUMAN Pescadillo homolog OS=Homo sapiens OX=9606 GN=PES1 PE=1 SV=1	NA	NA	0.37736	NA	NA	NA	NA	NA	1	7
Q9UK61	149	TASOR_HUMAN Protein TASOR OS=Homo sapiens OX=9606 GN=TASOR PE=1 SV=3	NA	NA	0.36364	NA	NA	NA	NA	NA	1	7
P17480	328	UBF1_HUMAN Nucleolar transcription factor 1 OS=Homo sapiens OX=9606 GN=UBTF PE=1 SV=1	NA	NA	0.36364	NA	NA	NA	NA	NA	1	7
P17987	236	TCPA_HUMAN T-complex protein 1 subunit alpha OS=Homo sapiens OX=9606 GN=TCP1 PE=1 SV=1	NA	NA	0.36101	NA	NA	NA	NA	NA	1	7
P52272	114	HNRPM_HUMAN Heterogeneous nuclear ribonucleoprotein M OS=Homo sapiens OX=9606 GN=HNRNPM PE=1 SV=3	NA	NA	0.34364	NA	NA	NA	NA	NA	1	7
Q86VP6	1007	CAND1_HUMAN Cullin-associated NEDD8-dissociated protein 1 OS=Homo sapiens OX=9606 GN=CAND1 PE=1 SV=2	NA	NA	0.34014	NA	NA	NA	NA	NA	1	7
P40926	285	MDHM_HUMAN Malate dehydrogenase, mitochondrial OS=Homo sapiens OX=9606 GN=MDH2 PE=1 SV=3	NA	NA	0.33333	NA	NA	NA	NA	NA	1	7
P34932	310	HSP74_HUMAN Heat shock 70 kDa protein 4 OS=Homo sapiens OX=9606 GN=HSPA4 PE=1 SV=4	NA	NA	0.3125	NA	NA	NA	NA	NA	1	7
Q9ULA0	154	DNPEP_HUMAN Aspartyl aminopeptidase OS=Homo sapiens OX=9606 GN=DNPEP PE=1 SV=2	NA	NA	0.28169	NA	NA	NA	NA	NA	1	7
P27708	183	PYR1_HUMAN CAD protein OS=Homo sapiens OX=9606 GN=CAD PE=1 SV=3	NA	NA	0.25773	NA	NA	NA	NA	NA	1	7
P62701	181	RS4X_HUMAN 40S ribosomal protein S4, X isoform OS=Homo sapiens OX=9606 GN=RPS4X PE=1 SV=2	NA	NA	0.23959	NA	NA	NA	NA	NA	2	7
P27708	758	PYR1_HUMAN CAD protein OS=Homo sapiens OX=9606 GN=CAD PE=1 SV=3	NA	NA	0.22936	NA	NA	NA	NA	NA	1	7
P50395	302	GDIB_HUMAN Rab GDP dissociation inhibitor beta OS=Homo sapiens OX=9606 GN=GDI2 PE=1 SV=2	NA	NA	0.13423	NA	NA	NA	NA	NA	1	7
Q9Y3I1	286	FBX7_HUMAN F-box only protein 7 OS=Homo sapiens OX=9606 GN=FBXO7 PE=1 SV=1	NA	NA	0.13055	NA	NA	NA	NA	NA	1	7
Q9NWH9	568	SLTM_HUMAN SAFB-like transcription modulator OS=Homo sapiens OX=9606 GN=SLTM PE=1 SV=2	NA	NA	0.125	NA	NA	NA	NA	NA	1	7
P00558	50	PGK1_HUMAN Phosphoglycerate kinase 1 OS=Homo sapiens OX=9606 GN=PGK1 PE=1 SV=3	NA	NA	0.1224	NA	NA	NA	NA	NA	1	7

### Sheet: aHNE311_C_matrix
Ac	Site	Description	aHNE311[C]_0h_Ratio average	aHNE311[C]_1h_Ratio average	aHNE311[C]_4h_Ratio average	aHNE311[C]_0h_Ratio SD	aHNE311[C]_1h_Ratio SD	aHNE311[C]_4h_Ratio SD	aHNE311[C]_0h_Total spectrum count	aHNE311[C]_1h_Total spectrum count	aHNE311[C]_4h_Total spectrum count
Q56VL3	27	OCAD2_HUMAN OCIA domain-containing protein 2 OS=Homo sapiens OX=9606 GN=OCIAD2 PE=1 SV=1	1.22152	0.60583	0.2678	0.2499	0.34796	0.11144	6	4	6	0
P41227	194	NAA10_HUMAN N-alpha-acetyltransferase 10 OS=Homo sapiens OX=9606 GN=NAA10 PE=1 SV=1	1.21767	0.50657	0.38403	0.42441	0.22017	0.14464	6	2	12	0
Q13200	251	PSMD2_HUMAN 26S proteasome non-ATPase regulatory subunit 2 OS=Homo sapiens OX=9606 GN=PSMD2 PE=1 SV=3	1.19236	0.61191	0.30845	0.45649	0.18219	0.09948	2	3	3	0
P49327	1186	FAS_HUMAN Fatty acid synthase OS=Homo sapiens OX=9606 GN=FASN PE=1 SV=3	1.05186	0.68228	0.45652	0.14813	0.29781	0.18016	4	2	12	0
P78527	25	PRKDC_HUMAN DNA-dependent protein kinase catalytic subunit OS=Homo sapiens OX=9606 GN=PRKDC PE=1 SV=3	1.04665	0.63604	0.2856	0.11567	0.07011	0.11343	6	5	4	0
Q16763	118	UBE2S_HUMAN Ubiquitin-conjugating enzyme E2 S OS=Homo sapiens OX=9606 GN=UBE2S PE=1 SV=2	1.0338	0.75588	0.39658	0.20812	0.40492	0.18393	9	5	5	0
P41250	466	GARS_HUMAN Glycine--tRNA ligase OS=Homo sapiens OX=9606 GN=GARS1 PE=1 SV=3	1.02721	0.55528	0.39546	0.17822	0.27683	0.10973	5	5	3	0
Q92615	633	LAR4B_HUMAN La-related protein 4B OS=Homo sapiens OX=9606 GN=LARP4B PE=1 SV=3	1.01608	0.67182	0.36068	0.26691	0.46412	0.10024	3	2	10	0
Q14151	672	SAFB2_HUMAN Scaffold attachment factor B2 OS=Homo sapiens OX=9606 GN=SAFB2 PE=1 SV=1	1.01396	0.78174	0.4486	0.05815	0.31707	0.11659	4	8	5	0
P26641	266	EF1G_HUMAN Elongation factor 1-gamma OS=Homo sapiens OX=9606 GN=EEF1G PE=1 SV=3	1.01304	0.70422	0.36677	0.08415	0.18217	0.10788	17	11	7	0
Q9UHD1	86	CHRD1_HUMAN Cysteine and histidine-rich domain-containing protein 1 OS=Homo sapiens OX=9606 GN=CHORDC1 PE=1 SV=2	1.01009	0.91883	0.40497	0.26394	0.34532	0.14154	13	9	2	0
P13010	339	XRCC5_HUMAN X-ray repair cross-complementing protein 5 OS=Homo sapiens OX=9606 GN=XRCC5 PE=1 SV=3	1.00684	0.61874	0.66053	0.08972	0.08053	0.43947	3	2	10	0
Q9HD42	44	CHM1A_HUMAN Charged multivesicular body protein 1a OS=Homo sapiens OX=9606 GN=CHMP1A PE=1 SV=1	0.99118	0.54628	0.3755	0.30227	0.42593	0.12543	3	2	13	0
Q15365	109	PCBP1_HUMAN Poly(rC)-binding protein 1 OS=Homo sapiens OX=9606 GN=PCBP1 PE=1 SV=2	0.98775	0.59351	0.26725	0.35289	0.25706	0.1045	11	8	15	0
P07814	856	SYEP_HUMAN Bifunctional glutamate/proline--tRNA ligase OS=Homo sapiens OX=9606 GN=EPRS1 PE=1 SV=5	0.98131	0.75199	0.38004	0.18775	0.14163	0.18158	22	20	14	0
Q9BQE3	295	TBA1C_HUMAN Tubulin alpha-1C chain OS=Homo sapiens OX=9606 GN=TUBA1C PE=1 SV=1	0.98107	0.60095	0.29906	0.10135	0.15703	0.111	6	7	3	0
Q96KB5	22	TOPK_HUMAN Lymphokine-activated killer T-cell-originated protein kinase OS=Homo sapiens OX=9606 GN=PBK PE=1 SV=3	0.98082	1.51872	0.49257	0.31572	1.30979	0.10239	10	3	2	0
P45880	76	VDAC2_HUMAN Voltage-dependent anion-selective channel protein 2 OS=Homo sapiens OX=9606 GN=VDAC2 PE=1 SV=2	0.97848	1.10545	0.47327	0.04596	0.12026	0.0891	4	3	6	0
P55060	939	XPO2_HUMAN Exportin-2 OS=Homo sapiens OX=9606 GN=CSE1L PE=1 SV=3	0.97434	0.7971	0.58623	0.20951	0.10248	0.20581	4	2	11	0
P10599	73	THIO_HUMAN Thioredoxin OS=Homo sapiens OX=9606 GN=TXN PE=1 SV=3	0.9728	0.65015	0.31024	0.06125	0.15912	0.09834	74	49	34	0
P53004	204	BIEA_HUMAN Biliverdin reductase A OS=Homo sapiens OX=9606 GN=BLVRA PE=1 SV=2	0.9717	0.783	0.58116	0.04002	0.14368	0.31861	2	5	3	0
O75534	680	CSDE1_HUMAN Cold shock domain-containing protein E1 OS=Homo sapiens OX=9606 GN=CSDE1 PE=1 SV=2	0.96922	0.91345	0.4501	0.34697	0.32977	0.2976	4	3	4	0
Q9Y3F4	305	STRAP_HUMAN Serine-threonine kinase receptor-associated protein OS=Homo sapiens OX=9606 GN=STRAP PE=1 SV=1	0.96868	0.62891	0.44217	0.01428	4e-05	0.11602	6	3	10	0
P78417	192	GSTO1_HUMAN Glutathione S-transferase omega-1 OS=Homo sapiens OX=9606 GN=GSTO1 PE=1 SV=2	0.96136	0.76622	0.58314	0.21571	0.31328	0.0863	9	7	5	0
Q14684	583	RRP1B_HUMAN Ribosomal RNA processing protein 1 homolog B OS=Homo sapiens OX=9606 GN=RRP1B PE=1 SV=3	0.95955	0.73624	0.669	0.34686	0.38436	0.10928	3	3	2	0
Q9Y3C1	36	NOP16_HUMAN Nucleolar protein 16 OS=Homo sapiens OX=9606 GN=NOP16 PE=1 SV=2	0.95329	0.82205	0.53035	0.20271	0.1789	0.16211	8	7	17	0
P34932	34	HSP74_HUMAN Heat shock 70 kDa protein 4 OS=Homo sapiens OX=9606 GN=HSPA4 PE=1 SV=4	0.94672	0.69627	0.71263	0.18328	0.35205	0.37593	10	5	18	0
O75439	265	MPPB_HUMAN Mitochondrial-processing peptidase subunit beta OS=Homo sapiens OX=9606 GN=PMPCB PE=1 SV=2	0.94654	0.70415	0.90036	0.23167	0.31916	0.33781	8	3	9	0
Q9NRW3	65	ABC3C_HUMAN DNA dC->dU-editing enzyme APOBEC-3C OS=Homo sapiens OX=9606 GN=APOBEC3C PE=1 SV=2	0.94511	1.02265	0.56819	0.04903	0.05976	0.20115	7	3	4	0
Q03701	411	CEBPZ_HUMAN CCAAT/enhancer-binding protein zeta OS=Homo sapiens OX=9606 GN=CEBPZ PE=1 SV=3	0.94503	0.7144	0.60147	0.11241	0.36156	0.18936	8	6	4	0
Q9UIG0	497	BAZ1B_HUMAN Tyrosine-protein kinase BAZ1B OS=Homo sapiens OX=9606 GN=BAZ1B PE=1 SV=2	0.93465	0.85587	0.85751	0.34233	0.32257	0.49117	5	6	2	0
O75153	1196	CLU_HUMAN Clustered mitochondria protein homolog OS=Homo sapiens OX=9606 GN=CLUH PE=1 SV=2	0.9341	0.62345	0.44201	0.15422	0.21459	0.24185	15	3	3	0
O15042	65	SR140_HUMAN U2 snRNP-associated SURP motif-containing protein OS=Homo sapiens OX=9606 GN=U2SURP PE=1 SV=2	0.93345	0.51272	0.72759	0.22859	0.03524	0.40859	13	2	3	0
Q9Y4W2	256	LAS1L_HUMAN Ribosomal biogenesis protein LAS1L OS=Homo sapiens OX=9606 GN=LAS1L PE=1 SV=2	0.93267	0.90917	0.38137	0.06748	0.1722	0.28927	2	2	4	0
Q9UI30	33	TR112_HUMAN Multifunctional methyltransferase subunit TRM112-like protein OS=Homo sapiens OX=9606 GN=TRMT112 PE=1 SV=1	0.93084	0.63906	0.47367	0.23242	0.18192	0.18446	13	7	6	0
P62633	57	CNBP_HUMAN Cellular nucleic acid-binding protein OS=Homo sapiens OX=9606 GN=CNBP PE=1 SV=1	0.92626	0.45969	2.72059	0.18247	0.02982	0.31196	5	2	2	0
Q93009	961	UBP7_HUMAN Ubiquitin carboxyl-terminal hydrolase 7 OS=Homo sapiens OX=9606 GN=USP7 PE=1 SV=2	0.92285	0.76455	0.77646	0.05205	0.08786	0.3016	8	10	5	0
O75683	19	SURF6_HUMAN Surfeit locus protein 6 OS=Homo sapiens OX=9606 GN=SURF6 PE=1 SV=3	0.92054	0.7582	0.30926	0.29246	0.28312	0.19643	8	5	3	0
Q8N5K1	92	CISD2_HUMAN CDGSH iron-sulfur domain-containing protein 2 OS=Homo sapiens OX=9606 GN=CISD2 PE=1 SV=1	0.91711	0.87281	0.58874	0.08603	0.26882	0.15117	4	4	7	0
P60981	135	DEST_HUMAN Destrin OS=Homo sapiens OX=9606 GN=DSTN PE=1 SV=3	0.91622	0.86531	0.63428	0.14285	0.30204	0.27422	7	5	5	0
Q9P258	428	RCC2_HUMAN Protein RCC2 OS=Homo sapiens OX=9606 GN=RCC2 PE=1 SV=2	0.91122	0.8684	0.37951	0.21565	0.16677	0.1405	9	7	10	0
P62258	97	1433E_HUMAN 14-3-3 protein epsilon OS=Homo sapiens OX=9606 GN=YWHAE PE=1 SV=1	0.90905	0.9836	0.6406	0.0619	0.26362	0.24219	7	14	10	0
Q15233	145	NONO_HUMAN Non-POU domain-containing octamer-binding protein OS=Homo sapiens OX=9606 GN=NONO PE=1 SV=4	0.90896	1.00583	0.73241	0.08767	0.04944	0.17783	5	3	6	0
O15173	159	PGRC2_HUMAN Membrane-associated progesterone receptor component 2 OS=Homo sapiens OX=9606 GN=PGRMC2 PE=1 SV=1	0.89919	0.77632	0.42056	0.25326	0.21708	0.16382	11	5	13	0
Q15365	194	PCBP1_HUMAN Poly(rC)-binding protein 1 OS=Homo sapiens OX=9606 GN=PCBP1 PE=1 SV=2	0.89708	0.79995	0.42772	0.21227	0.10081	0.10053	8	4	3	0
P13639	567	EF2_HUMAN Elongation factor 2 OS=Homo sapiens OX=9606 GN=EEF2 PE=1 SV=4	0.88853	0.81286	0.45007	0.14457	0.3402	0.20101	16	7	12	0
P78527	2342	PRKDC_HUMAN DNA-dependent protein kinase catalytic subunit OS=Homo sapiens OX=9606 GN=PRKDC PE=1 SV=3	0.8853	0.79822	0.48501	0.1128	0.32415	0.22881	7	6	11	0
O15382	342	BCAT2_HUMAN Branched-chain-amino-acid aminotransferase, mitochondrial OS=Homo sapiens OX=9606 GN=BCAT2 PE=1 SV=2	0.8848	0.89939	0.50845	0.14248	0.35361	0.0292	3	2	2	0
Q9P2X0	67	DPM3_HUMAN Dolichol-phosphate mannosyltransferase subunit 3 OS=Homo sapiens OX=9606 GN=DPM3 PE=1 SV=2	0.88476	0.82019	0.98191	0.31694	0.1617	0.05445	4	4	2	0
P49711	155	CTCF_HUMAN Transcriptional repressor CTCF OS=Homo sapiens OX=9606 GN=CTCF PE=1 SV=1	0.88456	0.72432	0.57828	0.15545	0.30561	0.31985	12	12	3	0
P17844	234	DDX5_HUMAN Probable ATP-dependent RNA helicase DDX5 OS=Homo sapiens OX=9606 GN=DDX5 PE=1 SV=1	0.88454	0.71554	0.63127	0.13577	0.20124	0.51704	18	15	3	0
P78371	535	TCPB_HUMAN T-complex protein 1 subunit beta OS=Homo sapiens OX=9606 GN=CCT2 PE=1 SV=4	0.88441	0.60523	0.39007	0.20783	0.24944	0.09541	18	6	17	0
Q53H96	266	P5CR3_HUMAN Pyrroline-5-carboxylate reductase 3 OS=Homo sapiens OX=9606 GN=PYCR3 PE=1 SV=3	0.88111	0.81916	0.49204	0.13127	0.18635	0.18508	4	3	6	0
P35579	91	MYH9_HUMAN Myosin-9 OS=Homo sapiens OX=9606 GN=MYH9 PE=1 SV=4	0.88099	0.65274	0.49514	0.13605	0.24162	0.18772	26	14	20	0
P21333	2543	FLNA_HUMAN Filamin-A OS=Homo sapiens OX=9606 GN=FLNA PE=1 SV=4	0.87839	0.65922	0.35149	0.28352	0.22252	0.18188	20	19	14	0
P78371	395	TCPB_HUMAN T-complex protein 1 subunit beta OS=Homo sapiens OX=9606 GN=CCT2 PE=1 SV=4	0.87813	0.62839	0.34962	0.10866	0.26205	0.17056	28	12	6	0
Q8TEX9	797	IPO4_HUMAN Importin-4 OS=Homo sapiens OX=9606 GN=IPO4 PE=1 SV=2	0.87779	0.44913	0.37626	0.17196	0.28915	0.15447	11	3	3	0
P22087	99	FBRL_HUMAN rRNA 2'-O-methyltransferase fibrillarin OS=Homo sapiens OX=9606 GN=FBL PE=1 SV=2	0.87743	0.55482	0.81951	0.17802	0.01558	0.36834	5	3	6	0
Q14151	361	SAFB2_HUMAN Scaffold attachment factor B2 OS=Homo sapiens OX=9606 GN=SAFB2 PE=1 SV=1	0.87612	0.92701	0.44748	0.18667	0.47816	0.17916	22	13	10	0
O43390	99	HNRPR_HUMAN Heterogeneous nuclear ribonucleoprotein R OS=Homo sapiens OX=9606 GN=HNRNPR PE=1 SV=1	0.87563	0.74614	0.69401	0.21217	0.25936	0.34705	31	20	14	0
O75369	2501	FLNB_HUMAN Filamin-B OS=Homo sapiens OX=9606 GN=FLNB PE=1 SV=2	0.86951	0.66934	0.39516	0.23877	0.26247	0.12768	4	5	2	0
Q96IJ6	389	GMPPA_HUMAN Mannose-1-phosphate guanyltransferase alpha OS=Homo sapiens OX=9606 GN=GMPPA PE=1 SV=1	0.86128	0.71107	0.20277	0.12589	0.36116	0.05902	6	4	2	0
P20810	408	ICAL_HUMAN Calpastatin OS=Homo sapiens OX=9606 GN=CAST PE=1 SV=4	0.86058	0.63647	0.3626	0.24742	0.24064	0.07144	28	15	6	0
P22102	41	PUR2_HUMAN Trifunctional purine biosynthetic protein adenosine-3 OS=Homo sapiens OX=9606 GN=GART PE=1 SV=1	0.86	0.74074	0.71957	0.28458	0.32047	0.01464	17	15	3	0
Q01469	43	FABP5_HUMAN Fatty acid-binding protein 5 OS=Homo sapiens OX=9606 GN=FABP5 PE=1 SV=3	0.8576	0.71788	0.42547	0.20114	0.27313	0.1687	29	15	7	0
Q06830	173	PRDX1_HUMAN Peroxiredoxin-1 OS=Homo sapiens OX=9606 GN=PRDX1 PE=1 SV=1	0.85376	0.69838	0.34534	0.19183	0.31331	0.1517	6	5	4	0
P27635	105	RL10_HUMAN 60S ribosomal protein L10 OS=Homo sapiens OX=9606 GN=RPL10 PE=1 SV=4	0.8515	0.55197	0.40501	0.23864	0.30675	0.10012	16	5	24	0
Q8N1F7	522	NUP93_HUMAN Nuclear pore complex protein Nup93 OS=Homo sapiens OX=9606 GN=NUP93 PE=1 SV=2	0.85129	0.77161	0.78547	0.15071	0.21825	0.27227	7	2	4	0
Q14151	224	SAFB2_HUMAN Scaffold attachment factor B2 OS=Homo sapiens OX=9606 GN=SAFB2 PE=1 SV=1	0.84851	0.88262	0.43617	0.1887	0.22129	0.11211	18	14	9	0
Q15185	58	TEBP_HUMAN Prostaglandin E synthase 3 OS=Homo sapiens OX=9606 GN=PTGES3 PE=1 SV=1	0.84843	0.60807	0.51711	0.08508	0.2218	0.16313	10	11	31	0
P63244	182	RACK1_HUMAN Receptor of activated protein C kinase 1 OS=Homo sapiens OX=9606 GN=RACK1 PE=1 SV=3	0.84387	0.64622	0.42696	0.17159	0.26029	0.14191	21	10	8	0
P21333	1157	FLNA_HUMAN Filamin-A OS=Homo sapiens OX=9606 GN=FLNA PE=1 SV=4	0.84223	0.70857	0.55513	0.20696	0.28946	0.17963	18	14	14	0
P39023	114	RL3_HUMAN 60S ribosomal protein L3 OS=Homo sapiens OX=9606 GN=RPL3 PE=1 SV=2	0.84109	0.60363	0.51129	0.14061	0.28123	0.12886	6	5	2	0
P36578	96	RL4_HUMAN 60S ribosomal protein L4 OS=Homo sapiens OX=9606 GN=RPL4 PE=1 SV=5	0.83857	0.58812	0.37866	0.21082	0.17599	0.10055	6	4	7	0
P68036	86	UB2L3_HUMAN Ubiquitin-conjugating enzyme E2 L3 OS=Homo sapiens OX=9606 GN=UBE2L3 PE=1 SV=1	0.83801	0.65566	0.53676	0.28094	0.28149	0.13985	7	2	16	0
Q9BXJ9	214	NAA15_HUMAN N-alpha-acetyltransferase 15, NatA auxiliary subunit OS=Homo sapiens OX=9606 GN=NAA15 PE=1 SV=1	0.83752	0.59357	0.69834	0.21579	0.25262	0.26525	2	5	8	0
P27348	134	1433T_HUMAN 14-3-3 protein theta OS=Homo sapiens OX=9606 GN=YWHAQ PE=1 SV=1	0.83521	0.72094	0.54431	0.30876	0.3362	0.28879	11	7	11	0
O75940	214	SPF30_HUMAN Survival of motor neuron-related-splicing factor 30 OS=Homo sapiens OX=9606 GN=SMNDC1 PE=1 SV=1	0.83398	0.70933	0.31995	0.2198	0.30341	0.11165	9	8	4	0
Q00765	18	REEP5_HUMAN Receptor expression-enhancing protein 5 OS=Homo sapiens OX=9606 GN=REEP5 PE=1 SV=3	0.8314	0.81363	0.4786	0.18212	0.29579	0.25564	9	7	7	0
P62753	12	RS6_HUMAN 40S ribosomal protein S6 OS=Homo sapiens OX=9606 GN=RPS6 PE=1 SV=1	0.83064	0.67866	0.68584	0.21512	0.1704	0.15247	13	7	2	0
P53396	20	ACLY_HUMAN ATP-citrate synthase OS=Homo sapiens OX=9606 GN=ACLY PE=1 SV=3	0.83033	0.77711	0.53041	0.36424	0.1999	0.20685	11	6	20	0
Q9Y277	36	VDAC3_HUMAN Voltage-dependent anion-selective channel protein 3 OS=Homo sapiens OX=9606 GN=VDAC3 PE=1 SV=1	0.8265	0.98049	1.1418	0.00966	0.0136	0.46498	3	3	2	0
P13796	42	PLSL_HUMAN Plastin-2 OS=Homo sapiens OX=9606 GN=LCP1 PE=1 SV=6	0.82553	0.56625	0.65116	0.25074	0.19693	0.3468	8	6	23	0
Q9Y277	229	VDAC3_HUMAN Voltage-dependent anion-selective channel protein 3 OS=Homo sapiens OX=9606 GN=VDAC3 PE=1 SV=1	0.82542	0.66136	0.47556	0.14393	0.27542	0.15072	12	10	17	0
Q02543	22	RL18A_HUMAN 60S ribosomal protein L18a OS=Homo sapiens OX=9606 GN=RPL18A PE=1 SV=2	0.82514	0.50477	0.53046	0.29077	0.17812	0.21762	13	5	14	0
Q9GZV4	73	IF5A2_HUMAN Eukaryotic translation initiation factor 5A-2 OS=Homo sapiens OX=9606 GN=EIF5A2 PE=1 SV=3	0.82026	0.58694	0.45395	0.14462	0.21494	0.02376	28	20	7	0
Q16831	17	UPP1_HUMAN Uridine phosphorylase 1 OS=Homo sapiens OX=9606 GN=UPP1 PE=1 SV=1	0.8171	1.18196	0.51716	0.27825	0.66972	0.22838	15	7	32	0
P62937	52	PPIA_HUMAN Peptidyl-prolyl cis-trans isomerase A OS=Homo sapiens OX=9606 GN=PPIA PE=1 SV=2	0.81553	0.50578	0.44758	0.14895	0.19442	0.07352	24	16	6	0
Q5JTH9	31	RRP12_HUMAN RRP12-like protein OS=Homo sapiens OX=9606 GN=RRP12 PE=1 SV=2	0.80882	0.62844	0.5173	0.18144	0.2248	0.25417	7	2	8	0
P17987	397	TCPA_HUMAN T-complex protein 1 subunit alpha OS=Homo sapiens OX=9606 GN=TCP1 PE=1 SV=1	0.80808	0.60316	0.40184	0.18796	0.34267	0.01369	15	7	2	0
Q00610	870	CLH1_HUMAN Clathrin heavy chain 1 OS=Homo sapiens OX=9606 GN=CLTC PE=1 SV=5	0.8074	0.63359	0.39283	0.21173	0.36631	0.17394	9	7	3	0
Q14247	112	SRC8_HUMAN Src substrate cortactin OS=Homo sapiens OX=9606 GN=CTTN PE=1 SV=2	0.80509	0.53168	0.23941	0.24276	0.19569	0.08645	16	8	7	0
Q9UQ35	1016	SRRM2_HUMAN Serine/arginine repetitive matrix protein 2 OS=Homo sapiens OX=9606 GN=SRRM2 PE=1 SV=2	0.80431	0.80837	0.36159	0.43388	0.38639	0.1143	2	3	14	0
Q9C004	138	SPY4_HUMAN Protein sprouty homolog 4 OS=Homo sapiens OX=9606 GN=SPRY4 PE=1 SV=2	0.80168	0.57685	0.41115	0.25567	0.22029	0.17781	12	8	7	0
Q9H910	118	JUPI2_HUMAN Jupiter microtubule associated homolog 2 OS=Homo sapiens OX=9606 GN=JPT2 PE=1 SV=1	0.79865	0.72933	0.74543	0.14878	0.29866	0.37429	11	5	2	0
Q9NZB2	919	F120A_HUMAN Constitutive coactivator of PPAR-gamma-like protein 1 OS=Homo sapiens OX=9606 GN=FAM120A PE=1 SV=2	0.79761	0.94352	0.36752	0.20139	0.01265	0.15049	10	4	2	0
P61289	92	PSME3_HUMAN Proteasome activator complex subunit 3 OS=Homo sapiens OX=9606 GN=PSME3 PE=1 SV=1	0.79364	0.71382	0.64114	0.19891	0.15129	0.28231	21	5	19	0
Q16666	637	IF16_HUMAN Gamma-interferon-inducible protein 16 OS=Homo sapiens OX=9606 GN=IFI16 PE=1 SV=3	0.79285	0.71964	0.62808	0.06253	0.26091	0.21181	3	4	8	0
Q13162	51	PRDX4_HUMAN Peroxiredoxin-4 OS=Homo sapiens OX=9606 GN=PRDX4 PE=1 SV=1	0.79162	0.78105	0.34336	0.11912	0.22317	0.09165	5	5	2	0
P48643	253	TCPE_HUMAN T-complex protein 1 subunit epsilon OS=Homo sapiens OX=9606 GN=CCT5 PE=1 SV=1	0.7879	0.60643	0.4313	0.12003	0.26287	0.18885	7	6	6	0
P52597	267	HNRPF_HUMAN Heterogeneous nuclear ribonucleoprotein F OS=Homo sapiens OX=9606 GN=HNRNPF PE=1 SV=3	0.7839	0.65671	0.4925	0.10434	0.23478	0.15924	44	47	24	0
O95757	540	HS74L_HUMAN Heat shock 70 kDa protein 4L OS=Homo sapiens OX=9606 GN=HSPA4L PE=1 SV=3	0.78253	0.56797	0.36732	0.15631	0.21812	0.12958	11	6	7	0
P35579	1437	MYH9_HUMAN Myosin-9 OS=Homo sapiens OX=9606 GN=MYH9 PE=1 SV=4	0.78215	0.60982	0.37492	0.22323	0.26723	0.1571	17	16	12	0
P49458	48	SRP09_HUMAN Signal recognition particle 9 kDa protein OS=Homo sapiens OX=9606 GN=SRP9 PE=1 SV=2	0.77942	0.76306	0.45764	0.14645	0.21814	0.17386	25	12	6	0
P42166	280	LAP2A_HUMAN Lamina-associated polypeptide 2, isoform alpha OS=Homo sapiens OX=9606 GN=TMPO PE=1 SV=2	0.7756	0.71298	0.46318	0.16884	0.25344	0.04784	6	7	4	0
P29034	22	S10A2_HUMAN Protein S100-A2 OS=Homo sapiens OX=9606 GN=S100A2 PE=1 SV=3	0.77521	0.55766	0.66513	0.17896	0.22789	0.29232	19	10	11	0
Q00839	562	HNRPU_HUMAN Heterogeneous nuclear ribonucleoprotein U OS=Homo sapiens OX=9606 GN=HNRNPU PE=1 SV=6	0.77207	0.78402	0.63972	0.16567	0.39168	0.21944	12	6	3	0
P48643	181	TCPE_HUMAN T-complex protein 1 subunit epsilon OS=Homo sapiens OX=9606 GN=CCT5 PE=1 SV=1	0.77149	0.65173	0.54667	0.24384	0.3299	0.35941	6	5	4	0
P63000	178	RAC1_HUMAN Ras-related C3 botulinum toxin substrate 1 OS=Homo sapiens OX=9606 GN=RAC1 PE=1 SV=1	0.76994	0.63033	0.32994	0.21077	0.25032	0.08232	35	27	7	0
P39023	253	RL3_HUMAN 60S ribosomal protein L3 OS=Homo sapiens OX=9606 GN=RPL3 PE=1 SV=2	0.76919	0.83969	0.44149	0.14697	0.16507	0.05466	6	10	6	0
P46013	643	KI67_HUMAN Proliferation marker protein Ki-67 OS=Homo sapiens OX=9606 GN=MKI67 PE=1 SV=2	0.76916	0.84169	0.90048	0.18893	0.23746	0.44693	7	6	6	0
Q8TEX9	708	IPO4_HUMAN Importin-4 OS=Homo sapiens OX=9606 GN=IPO4 PE=1 SV=2	0.76666	0.8867	0.27004	0.18115	0.05549	0.07578	5	2	2	0
P55265	622	DSRAD_HUMAN Double-stranded RNA-specific adenosine deaminase OS=Homo sapiens OX=9606 GN=ADAR PE=1 SV=4	0.765	0.70725	0.52639	0.17123	0.24007	0.15035	28	26	20	0
Q9BRU9	207	UTP23_HUMAN rRNA-processing protein UTP23 homolog OS=Homo sapiens OX=9606 GN=UTP23 PE=1 SV=2	0.7647	0.55456	0.54131	0.18344	0.10953	0.47044	11	5	4	0
Q9NQC3	1101	RTN4_HUMAN Reticulon-4 OS=Homo sapiens OX=9606 GN=RTN4 PE=1 SV=2	0.75972	0.6631	0.45266	0.15641	0.23402	0.22693	21	10	16	0
P52272	653	HNRPM_HUMAN Heterogeneous nuclear ribonucleoprotein M OS=Homo sapiens OX=9606 GN=HNRNPM PE=1 SV=3	0.75892	0.71007	0.68229	0.17168	0.20453	0.05251	4	4	3	0
P46063	606	RECQ1_HUMAN ATP-dependent DNA helicase Q1 OS=Homo sapiens OX=9606 GN=RECQL PE=1 SV=3	0.75439	0.88602	0.5229	0.26752	0.23562	0.28433	7	4	5	0
Q9Y3T9	585	NOC2L_HUMAN Nucleolar complex protein 2 homolog OS=Homo sapiens OX=9606 GN=NOC2L PE=1 SV=4	0.75399	0.66994	0.62804	0.14597	0.25929	0.24129	7	9	25	0
Q10713	466	MPPA_HUMAN Mitochondrial-processing peptidase subunit alpha OS=Homo sapiens OX=9606 GN=PMPCA PE=1 SV=2	0.75187	0.82221	0.95046	0.17133	0.42622	0.56679	6	2	7	0
P49321	708	NASP_HUMAN Nuclear autoantigenic sperm protein OS=Homo sapiens OX=9606 GN=NASP PE=1 SV=2	0.74326	0.66021	0.64965	0.25716	0.27737	0.30494	16	8	7	0
P23528	139	COF1_HUMAN Cofilin-1 OS=Homo sapiens OX=9606 GN=CFL1 PE=1 SV=3	0.74119	0.66645	0.3883	0.10671	0.26613	0.18326	54	30	19	0
P31943	267	HNRH1_HUMAN Heterogeneous nuclear ribonucleoprotein H OS=Homo sapiens OX=9606 GN=HNRNPH1 PE=1 SV=4	0.73452	0.70596	0.38784	0.09967	0.17733	0.13017	39	14	33	0
P35579	1379	MYH9_HUMAN Myosin-9 OS=Homo sapiens OX=9606 GN=MYH9 PE=1 SV=4	0.73177	0.64748	0.53072	0.18191	0.16703	0.18571	15	10	12	0
O76021	47	RL1D1_HUMAN Ribosomal L1 domain-containing protein 1 OS=Homo sapiens OX=9606 GN=RSL1D1 PE=1 SV=3	0.71998	0.61479	0.37431	0.18926	0.26024	0.19312	11	10	6	0
P13639	41	EF2_HUMAN Elongation factor 2 OS=Homo sapiens OX=9606 GN=EEF2 PE=1 SV=4	0.71309	0.42783	0.32244	0.32487	0.15999	0.07998	19	16	10	0
Q9HAV7	124	GRPE1_HUMAN GrpE protein homolog 1, mitochondrial OS=Homo sapiens OX=9606 GN=GRPEL1 PE=1 SV=2	0.7117	0.75617	0.4556	0.19058	0.15258	0.20625	9	4	25	0
P78347	215	GTF2I_HUMAN General transcription factor II-I OS=Homo sapiens OX=9606 GN=GTF2I PE=1 SV=2	0.71076	0.64239	0.32798	0.18904	0.28888	0.0718	13	5	6	0
Q9ULV4	456	COR1C_HUMAN Coronin-1C OS=Homo sapiens OX=9606 GN=CORO1C PE=1 SV=1	0.70796	0.77085	0.8791	0.07945	0.30164	0.30008	22	19	6	0
P35579	988	MYH9_HUMAN Myosin-9 OS=Homo sapiens OX=9606 GN=MYH9 PE=1 SV=4	0.70382	0.73366	0.509	0.10692	0.24466	0.33243	14	14	14	0
Q9NY27	22	PP4R2_HUMAN Serine/threonine-protein phosphatase 4 regulatory subunit 2 OS=Homo sapiens OX=9606 GN=PPP4R2 PE=1 SV=3	0.68728	0.94778	0.46143	0.24176	0.05471	0.13096	5	3	3	0
Q9BXP5	412	SRRT_HUMAN Serrate RNA effector molecule homolog OS=Homo sapiens OX=9606 GN=SRRT PE=1 SV=1	0.68141	0.7344	0.51714	0.19873	0.28933	0.21232	10	7	22	0
Q12931	573	TRAP1_HUMAN Heat shock protein 75 kDa, mitochondrial OS=Homo sapiens OX=9606 GN=TRAP1 PE=1 SV=3	0.67177	0.92137	0.55707	0.19858	0.22648	0.30555	5	6	10	0
P45880	13	VDAC2_HUMAN Voltage-dependent anion-selective channel protein 2 OS=Homo sapiens OX=9606 GN=VDAC2 PE=1 SV=2	0.66626	0.80697	0.60898	0.08571	0.07792	0.24028	5	2	20	0
Q99873	119	ANM1_HUMAN Protein arginine N-methyltransferase 1 OS=Homo sapiens OX=9606 GN=PRMT1 PE=1 SV=3	0.66584	0.69747	0.60891	0.13895	0.2227	0.20002	15	13	16	0
P23921	779	RIR1_HUMAN Ribonucleoside-diphosphate reductase large subunit OS=Homo sapiens OX=9606 GN=RRM1 PE=1 SV=1	0.66339	0.82837	0.67687	0.16745	0.26614	0.48584	8	7	2	0
P23396	97	RS3_HUMAN 40S ribosomal protein S3 OS=Homo sapiens OX=9606 GN=RPS3 PE=1 SV=2	0.66325	0.64854	0.40503	0.08116	0.26071	0.13314	8	8	7	0
P37802	124	TAGL2_HUMAN Transgelin-2 OS=Homo sapiens OX=9606 GN=TAGLN2 PE=1 SV=3	0.65408	0.57047	0.56812	0.11696	0.13182	0.14996	6	6	31	0
Q9Y277	65	VDAC3_HUMAN Voltage-dependent anion-selective channel protein 3 OS=Homo sapiens OX=9606 GN=VDAC3 PE=1 SV=1	0.64946	0.47741	0.59479	0.16842	0.10993	0.21924	7	3	7	0
P04843	477	RPN1_HUMAN Dolichyl-diphosphooligosaccharide--protein glycosyltransferase subunit 1 OS=Homo sapiens OX=9606 GN=RPN1 PE=1 SV=1	0.61095	0.90214	0.57178	0.14614	0.17579	0.23436	2	4	26	0
O96008	74	TOM40_HUMAN Mitochondrial import receptor subunit TOM40 homolog OS=Homo sapiens OX=9606 GN=TOMM40 PE=1 SV=1	0.60708	0.59571	0.4739	0.13216	0.08736	0.22881	5	5	6	0
Q01469	120	FABP5_HUMAN Fatty acid-binding protein 5 OS=Homo sapiens OX=9606 GN=FABP5 PE=1 SV=3	0.58781	0.70542	0.71583	0.05336	0.24712	0.25969	45	40	18	0
P14866	581	HNRPL_HUMAN Heterogeneous nuclear ribonucleoprotein L OS=Homo sapiens OX=9606 GN=HNRNPL PE=1 SV=2	0.57891	0.36932	0.50681	0.05426	0.07191	0.15351	2	2	5	0
Q13310	132	PABP4_HUMAN Polyadenylate-binding protein 4 OS=Homo sapiens OX=9606 GN=PABPC4 PE=1 SV=1	0.57062	0.68563	0.70691	0.03357	0.08575	0.29909	5	2	6	0
P12268	140	IMDH2_HUMAN Inosine-5'-monophosphate dehydrogenase 2 OS=Homo sapiens OX=9606 GN=IMPDH2 PE=1 SV=2	2.08333	0.66128	0.91607	NA	0.1362	0.35043	1	2	3	1
P49588	773	SYAC_HUMAN Alanine--tRNA ligase, cytoplasmic OS=Homo sapiens OX=9606 GN=AARS1 PE=1 SV=2	1.5625	0.74162	0.51007	NA	0.19172	0.18142	1	2	14	1
Q9BQG0	942	MBB1A_HUMAN Myb-binding protein 1A OS=Homo sapiens OX=9606 GN=MYBBP1A PE=1 SV=2	1.34051	0.9434	0.58119	0.09607	NA	0.04275	3	1	3	1
Q07020	134	RL18_HUMAN 60S ribosomal protein L18 OS=Homo sapiens OX=9606 GN=RPL18 PE=1 SV=2	1.30038	1.29287	0.33113	0.53553	0.50955	NA	6	4	1	1
P25205	360	MCM3_HUMAN DNA replication licensing factor MCM3 OS=Homo sapiens OX=9606 GN=MCM3 PE=1 SV=3	1.17908	0.80448	0.84034	0.07847	0.32025	NA	2	2	1	1
P27816	535	MAP4_HUMAN Microtubule-associated protein 4 OS=Homo sapiens OX=9606 GN=MAP4 PE=1 SV=3	1.14943	0.803	0.45261	NA	0.21951	0.1456	1	3	2	1
P25398	92	RS12_HUMAN 40S ribosomal protein S12 OS=Homo sapiens OX=9606 GN=RPS12 PE=1 SV=3	1.14402	0.67189	0.61728	0.21379	0.2272	NA	12	13	1	1
Q9UG63	186	ABCF2_HUMAN ATP-binding cassette sub-family F member 2 OS=Homo sapiens OX=9606 GN=ABCF2 PE=1 SV=2	1.11235	0.8125	0.25445	0.05244	0.26517	NA	3	2	1	1
Q00577	272	PURA_HUMAN Transcriptional activator protein Pur-alpha OS=Homo sapiens OX=9606 GN=PURA PE=1 SV=2	1.08103	1.02782	0.67114	0.3084	0.19087	NA	6	3	1	1
P28066	165	PSA5_HUMAN Proteasome subunit alpha type-5 OS=Homo sapiens OX=9606 GN=PSMA5 PE=1 SV=3	1.05806	0.61906	0.84034	0.22365	0.06969	NA	6	4	1	1
P26368	429	U2AF2_HUMAN Splicing factor U2AF 65 kDa subunit OS=Homo sapiens OX=9606 GN=U2AF2 PE=1 SV=4	1.02041	0.90648	0.76765	NA	0.05221	0.04576	2	3	2	1
P40938	32	RFC3_HUMAN Replication factor C subunit 3 OS=Homo sapiens OX=9606 GN=RFC3 PE=1 SV=2	0.99949	0.55866	0.61749	0.19252	NA	0.19006	4	1	3	1
Q9Y6E2	270	BZW2_HUMAN Basic leucine zipper and W2 domain-containing protein 2 OS=Homo sapiens OX=9606 GN=BZW2 PE=1 SV=1	0.99028	1.07726	0.79479	0.20003	NA	0.33395	5	2	2	1
O60232	125	ZNRD2_HUMAN Protein ZNRD2 OS=Homo sapiens OX=9606 GN=ZNRD2 PE=1 SV=1	0.98177	0.70689	0.36101	0.46906	0.50965	NA	10	8	1	1
Q9Y285	493	SYFA_HUMAN Phenylalanine--tRNA ligase alpha subunit OS=Homo sapiens OX=9606 GN=FARSA PE=1 SV=3	0.98063	0.9442	1.26582	0.10585	0.33485	NA	8	3	3	1
Q9BVL2	252	NUP58_HUMAN Nucleoporin p58/p45 OS=Homo sapiens OX=9606 GN=NUP58 PE=1 SV=1	0.96816	0.625	0.47017	0.19911	NA	0.12514	3	1	2	1
Q14676	1742	MDC1_HUMAN Mediator of DNA damage checkpoint protein 1 OS=Homo sapiens OX=9606 GN=MDC1 PE=1 SV=3	0.95644	1.04322	0.5988	0.1253	0.56131	NA	4	3	1	1
Q8NC51	11	PAIRB_HUMAN Plasminogen activator inhibitor 1 RNA-binding protein OS=Homo sapiens OX=9606 GN=SERBP1 PE=1 SV=2	0.95584	0.49751	0.31701	0.14944	NA	0.03601	3	1	2	1
Q9H6F5	116	CCD86_HUMAN Coiled-coil domain-containing protein 86 OS=Homo sapiens OX=9606 GN=CCDC86 PE=1 SV=1	0.95441	0.47393	0.21019	0.14411	NA	0.05414	5	1	5	1
O43707	499	ACTN4_HUMAN Alpha-actinin-4 OS=Homo sapiens OX=9606 GN=ACTN4 PE=1 SV=2	0.95428	0.68159	0.36232	0.33545	0.16824	NA	6	3	1	1
Q9NRX1	64	PNO1_HUMAN RNA-binding protein PNO1 OS=Homo sapiens OX=9606 GN=PNO1 PE=1 SV=1	0.94891	0.37175	0.36625	0.04452	NA	0.13338	2	1	7	1
Q16637	60	SMN_HUMAN Survival motor neuron protein OS=Homo sapiens OX=9606 GN=SMN1 PE=1 SV=1	0.94775	0.95086	0.29674	0.13494	0.17594	NA	3	2	1	1
Q9BXJ9	721	NAA15_HUMAN N-alpha-acetyltransferase 15, NatA auxiliary subunit OS=Homo sapiens OX=9606 GN=NAA15 PE=1 SV=1	0.93458	0.93679	0.63931	NA	0.49499	0.36307	2	4	9	1
Q99439	215	CNN2_HUMAN Calponin-2 OS=Homo sapiens OX=9606 GN=CNN2 PE=1 SV=4	0.93109	0.87719	0.66661	0.01657	NA	0.15301	4	1	5	1
P09622	484	DLDH_HUMAN Dihydrolipoyl dehydrogenase, mitochondrial OS=Homo sapiens OX=9606 GN=DLD PE=1 SV=2	0.92833	0.97795	1.06383	0.17845	0.25914	NA	8	5	1	1
P62913	150	RL11_HUMAN 60S ribosomal protein L11 OS=Homo sapiens OX=9606 GN=RPL11 PE=1 SV=2	0.91876	0.59833	1.05263	0.27677	0.23338	NA	8	6	1	1
Q8N9T8	667	KRI1_HUMAN Protein KRI1 homolog OS=Homo sapiens OX=9606 GN=KRI1 PE=1 SV=3	0.918	0.7265	0.34843	0.03556	0.01091	NA	3	3	1	1
Q9BRJ6	107	CG050_HUMAN Uncharacterized protein C7orf50 OS=Homo sapiens OX=9606 GN=C7orf50 PE=1 SV=1	0.91252	0.97087	0.53506	0.17249	NA	0.20781	3	3	17	1
P60468	39	SC61B_HUMAN Protein transport protein Sec61 subunit beta OS=Homo sapiens OX=9606 GN=SEC61B PE=1 SV=2	0.908	0.51558	0.21652	NA	0.31072	0.07993	2	2	13	1
P27361	178	MK03_HUMAN Mitogen-activated protein kinase 3 OS=Homo sapiens OX=9606 GN=MAPK3 PE=1 SV=4	0.90672	0.63465	1.03093	0.15337	0.19506	NA	9	5	1	1
Q13200	459	PSMD2_HUMAN 26S proteasome non-ATPase regulatory subunit 2 OS=Homo sapiens OX=9606 GN=PSMD2 PE=1 SV=3	0.90504	0.40161	0.3844	0.10688	NA	0.13957	6	1	2	1
Q7L2H7	175	EIF3M_HUMAN Eukaryotic translation initiation factor 3 subunit M OS=Homo sapiens OX=9606 GN=EIF3M PE=1 SV=1	0.90494	0.76089	0.96154	0.13732	0.29037	NA	5	3	1	1
P61978	184	HNRPK_HUMAN Heterogeneous nuclear ribonucleoprotein K OS=Homo sapiens OX=9606 GN=HNRNPK PE=1 SV=1	0.8981	0.6579	0.64935	0.13786	0.24692	NA	14	9	1	1
Q9NTK5	187	OLA1_HUMAN Obg-like ATPase 1 OS=Homo sapiens OX=9606 GN=OLA1 PE=1 SV=2	0.89769	0.80014	1.05263	0.217	0.06806	NA	9	7	1	1
P11172	304	UMPS_HUMAN Uridine 5'-monophosphate synthase OS=Homo sapiens OX=9606 GN=UMPS PE=1 SV=1	0.89286	0.85215	0.52837	NA	0.313	0.26129	1	3	4	1
P62633	161	CNBP_HUMAN Cellular nucleic acid-binding protein OS=Homo sapiens OX=9606 GN=CNBP PE=1 SV=1	0.8841	0.32524	0.17825	0.18409	0.01861	NA	11	4	1	1
Q96Q11	373	TRNT1_HUMAN CCA tRNA nucleotidyltransferase 1, mitochondrial OS=Homo sapiens OX=9606 GN=TRNT1 PE=1 SV=2	0.88055	0.85918	0.45662	0.22787	0.42938	NA	2	2	1	1
P20810	413	ICAL_HUMAN Calpastatin OS=Homo sapiens OX=9606 GN=CAST PE=1 SV=4	0.87975	0.70659	1.11111	0.1725	0.23693	NA	16	8	1	1
O14976	87	GAK_HUMAN Cyclin-G-associated kinase OS=Homo sapiens OX=9606 GN=GAK PE=1 SV=2	0.87912	0.65789	0.88502	0.06621	NA	0.30247	3	1	5	1
Q9NY12	80	GAR1_HUMAN H/ACA ribonucleoprotein complex subunit 1 OS=Homo sapiens OX=9606 GN=GAR1 PE=1 SV=1	0.87719	0.61234	0.56282	NA	0.25163	0.27739	1	3	8	1
P68363	347	TBA1B_HUMAN Tubulin alpha-1B chain OS=Homo sapiens OX=9606 GN=TUBA1B PE=1 SV=1	0.87165	0.57628	0.268	0.12713	0.16112	NA	21	21	2	1
Q99575	481	POP1_HUMAN Ribonucleases P/MRP protein subunit POP1 OS=Homo sapiens OX=9606 GN=POP1 PE=1 SV=2	0.86516	0.87719	0.4824	0.19811	NA	0.2361	3	1	2	1
Q16666	191	IF16_HUMAN Gamma-interferon-inducible protein 16 OS=Homo sapiens OX=9606 GN=IFI16 PE=1 SV=3	0.86207	0.58309	0.56369	NA	0.12451	0.32391	1	2	6	1
Q14566	721	MCM6_HUMAN DNA replication licensing factor MCM6 OS=Homo sapiens OX=9606 GN=MCM6 PE=1 SV=1	0.85734	0.67687	0.44248	0.08135	0.28517	NA	10	7	1	1
O15355	164	PPM1G_HUMAN Protein phosphatase 1G OS=Homo sapiens OX=9606 GN=PPM1G PE=1 SV=1	0.85134	0.60725	0.31847	0.2423	0.19413	NA	4	3	1	1
P38646	608	GRP75_HUMAN Stress-70 protein, mitochondrial OS=Homo sapiens OX=9606 GN=HSPA9 PE=1 SV=2	0.84543	0.62916	0.9434	0.21611	0.22889	NA	24	15	3	1
O00233	81	PSMD9_HUMAN 26S proteasome non-ATPase regulatory subunit 9 OS=Homo sapiens OX=9606 GN=PSMD9 PE=1 SV=3	0.83747	0.72796	0.5102	0.18323	0.1526	NA	5	3	1	1
Q96AG4	48	LRC59_HUMAN Leucine-rich repeat-containing protein 59 OS=Homo sapiens OX=9606 GN=LRRC59 PE=1 SV=1	0.83333	0.69916	0.97164	NA	0.1891	0.21491	1	4	2	1
O95571	219	ETHE1_HUMAN Persulfide dioxygenase ETHE1, mitochondrial OS=Homo sapiens OX=9606 GN=ETHE1 PE=1 SV=2	0.83085	0.71725	1.17647	0.10499	0.06521	NA	3	2	1	1
Q13126	131	MTAP_HUMAN S-methyl-5'-thioadenosine phosphorylase OS=Homo sapiens OX=9606 GN=MTAP PE=1 SV=2	0.81618	0.96163	0.5327	0.12591	NA	0.25924	3	2	5	1
Q9NY93	185	DDX56_HUMAN Probable ATP-dependent RNA helicase DDX56 OS=Homo sapiens OX=9606 GN=DDX56 PE=1 SV=1	0.80973	0.88496	0.33015	0.00464	NA	0.02077	2	1	2	1
Q14247	246	SRC8_HUMAN Src substrate cortactin OS=Homo sapiens OX=9606 GN=CTTN PE=1 SV=2	0.80799	0.32895	0.32898	0.19752	NA	0.15465	6	1	5	1
P10809	442	CH60_HUMAN 60 kDa heat shock protein, mitochondrial OS=Homo sapiens OX=9606 GN=HSPD1 PE=1 SV=2	0.79402	0.60728	0.28329	0.06481	0.2017	NA	16	8	1	1
Q7Z6Z7	1832	HUWE1_HUMAN E3 ubiquitin-protein ligase HUWE1 OS=Homo sapiens OX=9606 GN=HUWE1 PE=1 SV=3	0.77519	0.81176	0.86382	NA	0.29718	0.55926	1	4	5	1
P04406	152	G3P_HUMAN Glyceraldehyde-3-phosphate dehydrogenase OS=Homo sapiens OX=9606 GN=GAPDH PE=1 SV=3	0.76785	0.4912	1.16279	0.18565	0.11591	NA	42	21	1	1
Q08J23	93	NSUN2_HUMAN RNA cytosine C(5)-methyltransferase NSUN2 OS=Homo sapiens OX=9606 GN=NSUN2 PE=1 SV=2	0.76639	0.68966	0.33659	0.03512	NA	0.08006	3	1	4	1
P22314	632	UBA1_HUMAN Ubiquitin-like modifier-activating enzyme 1 OS=Homo sapiens OX=9606 GN=UBA1 PE=1 SV=3	0.76018	0.5	0.35307	0.26033	NA	0.2897	4	1	5	1
P50914	42	RL14_HUMAN 60S ribosomal protein L14 OS=Homo sapiens OX=9606 GN=RPL14 PE=1 SV=4	0.74455	0.95238	0.71759	0.12975	NA	0.03274	4	1	5	1
P11387	630	TOP1_HUMAN DNA topoisomerase 1 OS=Homo sapiens OX=9606 GN=TOP1 PE=1 SV=2	0.74275	0.74236	1.25	0.22914	0.30027	NA	15	10	1	1
P07814	744	SYEP_HUMAN Bifunctional glutamate/proline--tRNA ligase OS=Homo sapiens OX=9606 GN=EPRS1 PE=1 SV=5	0.7401	0.4982	0.33863	NA	0.12734	0.14138	2	2	2	1
Q96KB5	70	TOPK_HUMAN Lymphokine-activated killer T-cell-originated protein kinase OS=Homo sapiens OX=9606 GN=PBK PE=1 SV=3	0.73984	0.87069	0.40323	0.28596	0.35894	NA	5	4	1	1
P21333	2107	FLNA_HUMAN Filamin-A OS=Homo sapiens OX=9606 GN=FLNA PE=1 SV=4	0.72506	0.70022	0.76923	0.21494	0.07556	NA	4	4	1	1
Q5QJE6	116	TDIF2_HUMAN Deoxynucleotidyltransferase terminal-interacting protein 2 OS=Homo sapiens OX=9606 GN=DNTTIP2 PE=1 SV=2	0.68697	0.72315	0.3663	0.14293	0.20148	NA	9	6	1	1
P07814	1377	SYEP_HUMAN Bifunctional glutamate/proline--tRNA ligase OS=Homo sapiens OX=9606 GN=EPRS1 PE=1 SV=5	0.68656	0.49261	0.98047	0.10861	NA	0.47421	3	1	2	1
P14618	423	KPYM_HUMAN Pyruvate kinase PKM OS=Homo sapiens OX=9606 GN=PKM PE=1 SV=4	0.65747	0.70789	0.76336	0.05893	0.16446	NA	10	8	1	1
P52272	676	HNRPM_HUMAN Heterogeneous nuclear ribonucleoprotein M OS=Homo sapiens OX=9606 GN=HNRNPM PE=1 SV=3	0.65647	0.53013	0.32787	0.18354	0.39078	NA	5	2	1	1
P51114	211	FXR1_HUMAN Fragile X mental retardation syndrome-related protein 1 OS=Homo sapiens OX=9606 GN=FXR1 PE=1 SV=3	0.63291	0.59973	0.31816	NA	0.25695	0.08855	3	3	3	1
P49915	523	GUAA_HUMAN GMP synthase [glutamine-hydrolyzing] OS=Homo sapiens OX=9606 GN=GMPS PE=1 SV=1	0.63291	0.84701	0.30609	NA	0.28248	0.14921	1	3	5	1
P13796	101	PLSL_HUMAN Plastin-2 OS=Homo sapiens OX=9606 GN=LCP1 PE=1 SV=6	0.61612	0.74563	0.4329	0.16632	0.20441	NA	4	3	1	1
O15270	99	SPTC2_HUMAN Serine palmitoyltransferase 2 OS=Homo sapiens OX=9606 GN=SPTLC2 PE=1 SV=1	0.59485	0.5	0.51755	0.053	NA	0.28595	3	1	4	1
P30048	229	PRDX3_HUMAN Thioredoxin-dependent peroxide reductase, mitochondrial OS=Homo sapiens OX=9606 GN=PRDX3 PE=1 SV=3	0.59172	0.6946	0.39725	NA	0.24011	0.09591	1	4	3	1
O60664	60	PLIN3_HUMAN Perilipin-3 OS=Homo sapiens OX=9606 GN=PLIN3 PE=1 SV=3	0.45095	0.57471	0.90917	0.06126	NA	0.01169	4	1	2	1
			NA									1
Q5VTE0	411	EF1A3_HUMAN Putative elongation factor 1-alpha-like 3 OS=Homo sapiens OX=9606 GN=EEF1A1P5 PE=5 SV=1	1.38889	0.70034	2.32558	NA	0.2202	NA	1	11	1	2
P14868	349	SYDC_HUMAN Aspartate--tRNA ligase, cytoplasmic OS=Homo sapiens OX=9606 GN=DARS1 PE=1 SV=2	1.21951	0.76191	0.80645	NA	0.26937	NA	1	2	1	2
Q9BVJ6	522	UT14A_HUMAN U3 small nucleolar RNA-associated protein 14 homolog A OS=Homo sapiens OX=9606 GN=UTP14A PE=1 SV=1	1.14309	0.80146	0.39841	NA	0.20488	NA	2	8	1	2
Q9BQ61	165	TRIR_HUMAN Telomerase RNA component interacting RNase OS=Homo sapiens OX=9606 GN=TRIR PE=1 SV=1	1.08926	0.60241	0.38314	0.38971	NA	NA	5	1	1	2
Q52LJ0	295	FA98B_HUMAN Protein FAM98B OS=Homo sapiens OX=9606 GN=FAM98B PE=1 SV=2	1.04167	0.79065	0.66667	NA	0.22871	NA	1	2	1	2
Q32MZ4	456	LRRF1_HUMAN Leucine-rich repeat flightless-interacting protein 1 OS=Homo sapiens OX=9606 GN=LRRFIP1 PE=1 SV=2	0.9434	0.5762	0.44619	NA	NA	0.0929	1	2	3	2
P04183	66	KITH_HUMAN Thymidine kinase, cytosolic OS=Homo sapiens OX=9606 GN=TK1 PE=1 SV=2	0.93458	0.65589	0.27322	NA	0.19482	NA	1	2	1	2
P36405	118	ARL3_HUMAN ADP-ribosylation factor-like protein 3 OS=Homo sapiens OX=9606 GN=ARL3 PE=1 SV=2	0.92939	0.90909	0.76923	0.12567	NA	NA	7	2	1	2
Q6IBS0	141	TWF2_HUMAN Twinfilin-2 OS=Homo sapiens OX=9606 GN=TWF2 PE=1 SV=2	0.91718	0.70423	0.50505	0.32845	NA	NA	2	2	2	2
Q14839	1827	CHD4_HUMAN Chromodomain-helicase-DNA-binding protein 4 OS=Homo sapiens OX=9606 GN=CHD4 PE=1 SV=2	0.87947	0.66667	0.77519	0.2566	NA	NA	4	1	1	2
Q7L2J0	54	MEPCE_HUMAN 7SK snRNA methylphosphate capping enzyme OS=Homo sapiens OX=9606 GN=MEPCE PE=1 SV=1	0.87719	0.80645	0.36958	NA	NA	0.07177	1	1	3	2
P63208	120	SKP1_HUMAN S-phase kinase-associated protein 1 OS=Homo sapiens OX=9606 GN=SKP1 PE=1 SV=2	0.86207	0.90909	0.48058	NA	NA	0.2098	1	1	2	2
P23528	147	COF1_HUMAN Cofilin-1 OS=Homo sapiens OX=9606 GN=CFL1 PE=1 SV=3	0.79713	0.47847	0.30584	NA	NA	0.00397	2	1	4	2
Q9H3K6	31	BOLA2_HUMAN BolA-like protein 2 OS=Homo sapiens OX=9606 GN=BOLA2 PE=1 SV=1	0.7874	0.60976	0.3321	NA	NA	0.18667	1	1	6	2
P13489	75	RINI_HUMAN Ribonuclease inhibitor OS=Homo sapiens OX=9606 GN=RNH1 PE=1 SV=2	0.784	0.9901	0.84034	0.18802	NA	NA	8	1	1	2
P23588	457	IF4B_HUMAN Eukaryotic translation initiation factor 4B OS=Homo sapiens OX=9606 GN=EIF4B PE=1 SV=2	0.74728	0.5291	0.4	0.24809	NA	NA	10	1	1	2
P49790	1065	NU153_HUMAN Nuclear pore complex protein Nup153 OS=Homo sapiens OX=9606 GN=NUP153 PE=1 SV=2	0.73475	0.42918	0.91743	0.29673	NA	NA	4	1	1	2
P31689	149	DNJA1_HUMAN DnaJ homolog subfamily A member 1 OS=Homo sapiens OX=9606 GN=DNAJA1 PE=1 SV=2	5.85142	NA	0.33709	7.43833	NA	0.03199	2	NA	2	3
P60953	105	CDC42_HUMAN Cell division control protein 42 homolog OS=Homo sapiens OX=9606 GN=CDC42 PE=1 SV=2	1.26812	1.44668	NA	0.2562	1.09678	NA	3	2	NA	3
Q99643	107	C560_HUMAN Succinate dehydrogenase cytochrome b560 subunit, mitochondrial OS=Homo sapiens OX=9606 GN=SDHC PE=1 SV=1	1.26663	1.05685	NA	0.04535	0.0944	NA	2	2	NA	3
Q9Y2K7	840	KDM2A_HUMAN Lysine-specific demethylase 2A OS=Homo sapiens OX=9606 GN=KDM2A PE=1 SV=3	1.21283	NA	0.48901	0.27359	NA	0.09248	4	NA	4	3
A5A3E0	957	POTEF_HUMAN POTE ankyrin domain family member F OS=Homo sapiens OX=9606 GN=POTEF PE=1 SV=2	1.20759	0.73496	NA	0.20331	0.25805	NA	2	4	NA	3
O14818	91	PSA7_HUMAN Proteasome subunit alpha type-7 OS=Homo sapiens OX=9606 GN=PSMA7 PE=1 SV=1	1.20668	0.73394	NA	0.27405	0.46654	NA	5	3	NA	3
Q6ZRV2	1140	FA83H_HUMAN Protein FAM83H OS=Homo sapiens OX=9606 GN=FAM83H PE=1 SV=3	1.17568	NA	0.3476	0.24844	NA	0.12329	4	NA	2	3
Q8TAQ2	145	SMRC2_HUMAN SWI/SNF complex subunit SMARCC2 OS=Homo sapiens OX=9606 GN=SMARCC2 PE=1 SV=1	1.17284	NA	0.72065	0.0873	NA	0.13249	3	NA	7	3
Q9H814	51	PHAX_HUMAN Phosphorylated adapter RNA export protein OS=Homo sapiens OX=9606 GN=PHAX PE=1 SV=1	1.16369	1.09974	NA	0.18555	0.25783	NA	3	2	NA	3
P60174	127	TPIS_HUMAN Triosephosphate isomerase OS=Homo sapiens OX=9606 GN=TPI1 PE=1 SV=4	1.1607	1.16071	NA	0.54129	0.4282	NA	6	6	NA	3
O14561	140	ACPM_HUMAN Acyl carrier protein, mitochondrial OS=Homo sapiens OX=9606 GN=NDUFAB1 PE=1 SV=3	1.15229	0.8804	NA	0.19306	0.18155	NA	9	8	NA	3
Q96C19	172	EFHD2_HUMAN EF-hand domain-containing protein D2 OS=Homo sapiens OX=9606 GN=EFHD2 PE=1 SV=1	1.10577	0.98927	NA	0.06771	0.19267	NA	3	3	NA	3
P07900	572	HS90A_HUMAN Heat shock protein HSP 90-alpha OS=Homo sapiens OX=9606 GN=HSP90AA1 PE=1 SV=5	1.09325	0.94822	NA	0.24147	0.34744	NA	5	5	NA	3
P37837	250	TALDO_HUMAN Transaldolase OS=Homo sapiens OX=9606 GN=TALDO1 PE=1 SV=2	1.09269	1.11603	NA	0.28167	0.11934	NA	6	4	NA	3
Q86U38	242	NOP9_HUMAN Nucleolar protein 9 OS=Homo sapiens OX=9606 GN=NOP9 PE=1 SV=1	1.08696	0.67568	0.70922	NA	NA	NA	1	1	1	3
O75131	54	CPNE3_HUMAN Copine-3 OS=Homo sapiens OX=9606 GN=CPNE3 PE=1 SV=1	1.0677	NA	0.39267	0.28019	NA	0.22281	2	NA	11	3
P49368	213	TCPG_HUMAN T-complex protein 1 subunit gamma OS=Homo sapiens OX=9606 GN=CCT3 PE=1 SV=4	1.04926	0.72786	NA	0.21222	0.25558	NA	18	14	NA	3
P41091	96	IF2G_HUMAN Eukaryotic translation initiation factor 2 subunit 3 OS=Homo sapiens OX=9606 GN=EIF2S3 PE=1 SV=3	1.03206	1.06021	NA	0.08427	0.22529	NA	4	3	NA	3
P17987	357	TCPA_HUMAN T-complex protein 1 subunit alpha OS=Homo sapiens OX=9606 GN=TCP1 PE=1 SV=1	1.03093	1.0101	0.67568	NA	NA	NA	1	1	1	3
Q8TAQ2	635	SMRC2_HUMAN SWI/SNF complex subunit SMARCC2 OS=Homo sapiens OX=9606 GN=SMARCC2 PE=1 SV=1	1.02387	0.64188	NA	0.19646	0.1971	NA	2	2	NA	3
P60981	23	DEST_HUMAN Destrin OS=Homo sapiens OX=9606 GN=DSTN PE=1 SV=3	1.02272	NA	0.34214	0.1607	NA	0.17678	2	NA	9	3
Q6ZRV2	789	FA83H_HUMAN Protein FAM83H OS=Homo sapiens OX=9606 GN=FAM83H PE=1 SV=3	1.01858	0.91229	NA	0.17853	0.06965	NA	4	4	NA	3
P55884	384	EIF3B_HUMAN Eukaryotic translation initiation factor 3 subunit B OS=Homo sapiens OX=9606 GN=EIF3B PE=1 SV=3	1.01525	0.91728	NA	0.13671	0.33612	NA	3	5	NA	3
O75390	101	CISY_HUMAN Citrate synthase, mitochondrial OS=Homo sapiens OX=9606 GN=CS PE=1 SV=2	1.01204	0.49459	NA	0.22031	0.08189	NA	6	2	NA	3
P78527	1499	PRKDC_HUMAN DNA-dependent protein kinase catalytic subunit OS=Homo sapiens OX=9606 GN=PRKDC PE=1 SV=3	1.00661	0.9593	NA	0.40412	0.19877	NA	8	5	NA	3
Q96AG4	59	LRC59_HUMAN Leucine-rich repeat-containing protein 59 OS=Homo sapiens OX=9606 GN=LRRC59 PE=1 SV=1	0.98066	0.7365	NA	0.2087	0.11232	NA	5	5	NA	3
P07814	92	SYEP_HUMAN Bifunctional glutamate/proline--tRNA ligase OS=Homo sapiens OX=9606 GN=EPRS1 PE=1 SV=5	0.98039	0.83333	0.63291	NA	NA	NA	2	1	1	3
P07737	128	PROF1_HUMAN Profilin-1 OS=Homo sapiens OX=9606 GN=PFN1 PE=1 SV=2	0.97907	0.67874	NA	0.11578	0.16802	NA	41	27	NA	3
P61978	205	HNRPK_HUMAN Heterogeneous nuclear ribonucleoprotein K OS=Homo sapiens OX=9606 GN=HNRNPK PE=1 SV=1	0.97802	0.58912	NA	0.22393	0.31763	NA	3	4	NA	3
P35579	917	MYH9_HUMAN Myosin-9 OS=Homo sapiens OX=9606 GN=MYH9 PE=1 SV=4	0.97535	0.68649	NA	0.2514	0.21019	NA	12	5	NA	3
P06733	337	ENOA_HUMAN Alpha-enolase OS=Homo sapiens OX=9606 GN=ENO1 PE=1 SV=2	0.97483	0.70919	NA	0.15683	0.23375	NA	5	6	NA	3
P56182	274	RRP1_HUMAN Ribosomal RNA processing protein 1 homolog A OS=Homo sapiens OX=9606 GN=RRP1 PE=1 SV=1	0.97403	NA	0.91356	0.30611	NA	0.35688	2	NA	3	3
P55010	99	IF5_HUMAN Eukaryotic translation initiation factor 5 OS=Homo sapiens OX=9606 GN=EIF5 PE=1 SV=2	0.96892	0.84882	NA	0.07282	0.29845	NA	3	4	NA	3
P53701	66	CCHL_HUMAN Holocytochrome c-type synthase OS=Homo sapiens OX=9606 GN=HCCS PE=1 SV=1	0.96491	0.74188	NA	0.12405	0.15044	NA	2	5	NA	3
P78527	1742	PRKDC_HUMAN DNA-dependent protein kinase catalytic subunit OS=Homo sapiens OX=9606 GN=PRKDC PE=1 SV=3	0.96297	0.75699	NA	0.10768	0.19215	NA	3	2	NA	3
P46776	70	RL27A_HUMAN 60S ribosomal protein L27a OS=Homo sapiens OX=9606 GN=RPL27A PE=1 SV=2	0.96225	0.78917	NA	0.15457	0.23857	NA	11	13	NA	3
P13639	728	EF2_HUMAN Elongation factor 2 OS=Homo sapiens OX=9606 GN=EEF2 PE=1 SV=4	0.96151	0.55509	NA	0.19234	0.1333	NA	5	2	NA	3
Q14204	3940	DYHC1_HUMAN Cytoplasmic dynein 1 heavy chain 1 OS=Homo sapiens OX=9606 GN=DYNC1H1 PE=1 SV=5	0.95938	0.78819	NA	0.13349	0.34665	NA	8	5	NA	3
P04075	178	ALDOA_HUMAN Fructose-bisphosphate aldolase A OS=Homo sapiens OX=9606 GN=ALDOA PE=1 SV=2	0.95671	0.87887	NA	0.12104	0.27002	NA	4	5	NA	3
P21796	127	VDAC1_HUMAN Voltage-dependent anion-selective channel protein 1 OS=Homo sapiens OX=9606 GN=VDAC1 PE=1 SV=2	0.95005	0.5801	NA	0.14508	0.0214	NA	2	2	NA	3
P42704	863	LPPRC_HUMAN Leucine-rich PPR motif-containing protein, mitochondrial OS=Homo sapiens OX=9606 GN=LRPPRC PE=1 SV=3	0.94619	0.97924	NA	0.16714	0.253	NA	14	4	NA	3
Q01469	67	FABP5_HUMAN Fatty acid-binding protein 5 OS=Homo sapiens OX=9606 GN=FABP5 PE=1 SV=3	0.94458	0.76523	NA	0.20639	0.13148	NA	19	11	NA	3
Q9Y5M8	179	SRPRB_HUMAN Signal recognition particle receptor subunit beta OS=Homo sapiens OX=9606 GN=SRPRB PE=1 SV=3	0.94387	0.55348	NA	0.24612	0.38063	NA	4	3	NA	3
Q96HS1	168	PGAM5_HUMAN Serine/threonine-protein phosphatase PGAM5, mitochondrial OS=Homo sapiens OX=9606 GN=PGAM5 PE=1 SV=2	0.9349	0.70442	NA	0.21868	0.27362	NA	7	11	NA	3
Q6L8Q7	108	PDE12_HUMAN 2',5'-phosphodiesterase 12 OS=Homo sapiens OX=9606 GN=PDE12 PE=1 SV=2	0.93415	0.71896	NA	0.24334	0.31407	NA	10	4	NA	3
Q13126	136	MTAP_HUMAN S-methyl-5'-thioadenosine phosphorylase OS=Homo sapiens OX=9606 GN=MTAP PE=1 SV=2	0.93204	0.7036	NA	0.21803	0.23472	NA	4	2	NA	3
P60174	218	TPIS_HUMAN Triosephosphate isomerase OS=Homo sapiens OX=9606 GN=TPI1 PE=1 SV=4	0.9274	0.65104	NA	0.31907	0.30042	NA	13	6	NA	3
Q9Y3B4	74	SF3B6_HUMAN Splicing factor 3B subunit 6 OS=Homo sapiens OX=9606 GN=SF3B6 PE=1 SV=1	0.9269	0.69191	NA	0.28495	0.2433	NA	7	6	NA	3
Q8TEX9	725	IPO4_HUMAN Importin-4 OS=Homo sapiens OX=9606 GN=IPO4 PE=1 SV=2	0.92593	0.25707	0.5	NA	NA	NA	1	1	1	3
Q9Y3F4	270	STRAP_HUMAN Serine-threonine kinase receptor-associated protein OS=Homo sapiens OX=9606 GN=STRAP PE=1 SV=1	0.92388	1.0002	NA	0.07893	0.40887	NA	8	5	NA	3
P54886	606	P5CS_HUMAN Delta-1-pyrroline-5-carboxylate synthase OS=Homo sapiens OX=9606 GN=ALDH18A1 PE=1 SV=2	0.92258	0.72888	NA	0.10351	0.21855	NA	6	3	NA	3
Q9NZB2	279	F120A_HUMAN Constitutive coactivator of PPAR-gamma-like protein 1 OS=Homo sapiens OX=9606 GN=FAM120A PE=1 SV=2	0.92153	0.73795	NA	0.15046	0.29577	NA	20	11	NA	3
P78527	1364	PRKDC_HUMAN DNA-dependent protein kinase catalytic subunit OS=Homo sapiens OX=9606 GN=PRKDC PE=1 SV=3	0.91625	0.75525	NA	0.30711	0.34613	NA	5	3	NA	3
P50851	1228	LRBA_HUMAN Lipopolysaccharide-responsive and beige-like anchor protein OS=Homo sapiens OX=9606 GN=LRBA PE=1 SV=4	0.91612	NA	0.65026	0.19549	NA	0.34928	3	NA	5	3
Q02790	103	FKBP4_HUMAN Peptidyl-prolyl cis-trans isomerase FKBP4 OS=Homo sapiens OX=9606 GN=FKBP4 PE=1 SV=3	0.91478	0.69766	NA	0.05317	0.39983	NA	2	2	NA	3
P38646	366	GRP75_HUMAN Stress-70 protein, mitochondrial OS=Homo sapiens OX=9606 GN=HSPA9 PE=1 SV=2	0.91353	1.15895	NA	0.46488	0.54834	NA	4	6	NA	3
Q9Y520	223	PRC2C_HUMAN Protein PRRC2C OS=Homo sapiens OX=9606 GN=PRRC2C PE=1 SV=4	0.9127	0.82579	NA	0.28059	0.28559	NA	2	4	NA	3
P50395	414	GDIB_HUMAN Rab GDP dissociation inhibitor beta OS=Homo sapiens OX=9606 GN=GDI2 PE=1 SV=2	0.91251	0.75365	NA	0.18153	0.37735	NA	3	5	NA	3
P53396	845	ACLY_HUMAN ATP-citrate synthase OS=Homo sapiens OX=9606 GN=ACLY PE=1 SV=3	0.90898	NA	0.86391	0.08324	NA	0.25578	3	NA	3	3
P00367	376	DHE3_HUMAN Glutamate dehydrogenase 1, mitochondrial OS=Homo sapiens OX=9606 GN=GLUD1 PE=1 SV=2	0.90881	0.83633	NA	0.05753	0.25815	NA	4	3	NA	3
P49915	449	GUAA_HUMAN GMP synthase [glutamine-hydrolyzing] OS=Homo sapiens OX=9606 GN=GMPS PE=1 SV=1	0.90805	0.79718	NA	0.23429	0.4788	NA	6	3	NA	3
Q15185	40	TEBP_HUMAN Prostaglandin E synthase 3 OS=Homo sapiens OX=9606 GN=PTGES3 PE=1 SV=1	0.908	0.70687	NA	0.21844	0.06576	NA	16	9	NA	3
Q9BTE3	325	MCMBP_HUMAN Mini-chromosome maintenance complex-binding protein OS=Homo sapiens OX=9606 GN=MCMBP PE=1 SV=2	0.90646	NA	0.64363	0.01249	NA	0.02634	3	NA	2	3
P50990	148	TCPQ_HUMAN T-complex protein 1 subunit theta OS=Homo sapiens OX=9606 GN=CCT8 PE=1 SV=4	0.90604	1.25332	NA	0.09883	0.37014	NA	17	11	NA	3
Q9UHI6	758	DDX20_HUMAN Probable ATP-dependent RNA helicase DDX20 OS=Homo sapiens OX=9606 GN=DDX20 PE=1 SV=2	0.90584	0.86987	NA	0.34449	0.16255	NA	2	3	NA	3
P06744	404	G6PI_HUMAN Glucose-6-phosphate isomerase OS=Homo sapiens OX=9606 GN=GPI PE=1 SV=4	0.90314	0.83677	NA	0.16241	0.22541	NA	21	10	NA	3
P15880	182	RS2_HUMAN 40S ribosomal protein S2 OS=Homo sapiens OX=9606 GN=RPS2 PE=1 SV=2	0.90302	0.79401	NA	0.07303	0.50263	NA	4	2	NA	3
Q9Y2L1	533	RRP44_HUMAN Exosome complex exonuclease RRP44 OS=Homo sapiens OX=9606 GN=DIS3 PE=1 SV=2	0.89901	0.66309	NA	0.14202	0.292	NA	4	2	NA	3
P04075	339	ALDOA_HUMAN Fructose-bisphosphate aldolase A OS=Homo sapiens OX=9606 GN=ALDOA PE=1 SV=2	0.89563	0.55037	NA	0.29475	0.19986	NA	14	7	NA	3
P46013	903	KI67_HUMAN Proliferation marker protein Ki-67 OS=Homo sapiens OX=9606 GN=MKI67 PE=1 SV=2	0.89429	0.6727	NA	0.12059	0.25968	NA	5	6	NA	3
O43390	226	HNRPR_HUMAN Heterogeneous nuclear ribonucleoprotein R OS=Homo sapiens OX=9606 GN=HNRNPR PE=1 SV=1	0.8937	0.79163	NA	0.15033	0.36928	NA	2	4	NA	3
Q9UIG0	941	BAZ1B_HUMAN Tyrosine-protein kinase BAZ1B OS=Homo sapiens OX=9606 GN=BAZ1B PE=1 SV=2	0.89071	0.66993	NA	0.09636	0.15902	NA	4	3	NA	3
P61247	139	RS3A_HUMAN 40S ribosomal protein S3a OS=Homo sapiens OX=9606 GN=RPS3A PE=1 SV=2	0.88948	0.54076	NA	0.15788	0.13465	NA	19	9	NA	3
P27797	105	CALR_HUMAN Calreticulin OS=Homo sapiens OX=9606 GN=CALR PE=1 SV=1	0.88909	0.56984	NA	0.22137	0.19592	NA	7	7	NA	3
Q01518	416	CAP1_HUMAN Adenylyl cyclase-associated protein 1 OS=Homo sapiens OX=9606 GN=CAP1 PE=1 SV=5	0.88852	0.57542	NA	0.11219	0.336	NA	5	2	NA	3
P11142	603	HSP7C_HUMAN Heat shock cognate 71 kDa protein OS=Homo sapiens OX=9606 GN=HSPA8 PE=1 SV=1	0.88497	0.45222	NA	0.34053	0.04605	NA	10	4	NA	3
P46782	172	RS5_HUMAN 40S ribosomal protein S5 OS=Homo sapiens OX=9606 GN=RPS5 PE=1 SV=4	0.88399	0.72433	NA	0.16906	0.19187	NA	6	9	NA	3
Q8IWX8	69	CHERP_HUMAN Calcium homeostasis endoplasmic reticulum protein OS=Homo sapiens OX=9606 GN=CHERP PE=1 SV=3	0.88384	0.85955	NA	0.11811	0.18713	NA	7	4	NA	3
P62249	25	RS16_HUMAN 40S ribosomal protein S16 OS=Homo sapiens OX=9606 GN=RPS16 PE=1 SV=2	0.88203	0.70087	NA	0.08873	0.21219	NA	7	3	NA	3
Q15061	372	WDR43_HUMAN WD repeat-containing protein 43 OS=Homo sapiens OX=9606 GN=WDR43 PE=1 SV=3	0.87688	0.68931	NA	0.2432	0.26774	NA	11	8	NA	3
P55884	515	EIF3B_HUMAN Eukaryotic translation initiation factor 3 subunit B OS=Homo sapiens OX=9606 GN=EIF3B PE=1 SV=3	0.87645	0.57224	NA	0.14833	0.09438	NA	13	7	NA	3
P46782	66	RS5_HUMAN 40S ribosomal protein S5 OS=Homo sapiens OX=9606 GN=RPS5 PE=1 SV=4	0.87639	0.65809	NA	0.25446	0.34304	NA	7	6	NA	3
P49327	1141	FAS_HUMAN Fatty acid synthase OS=Homo sapiens OX=9606 GN=FASN PE=1 SV=3	0.86634	0.83589	NA	0.08176	0.18634	NA	6	4	NA	3
Q14566	301	MCM6_HUMAN DNA replication licensing factor MCM6 OS=Homo sapiens OX=9606 GN=MCM6 PE=1 SV=1	0.86603	0.9145	NA	0.08451	0.16174	NA	7	10	NA	3
Q8N806	374	UBR7_HUMAN Putative E3 ubiquitin-protein ligase UBR7 OS=Homo sapiens OX=9606 GN=UBR7 PE=1 SV=2	0.86384	1.0329	NA	0.18966	0.11432	NA	5	4	NA	3
P62495	335	ERF1_HUMAN Eukaryotic peptide chain release factor subunit 1 OS=Homo sapiens OX=9606 GN=ETF1 PE=1 SV=3	0.86313	0.76439	NA	0.13999	0.20719	NA	4	6	NA	3
Q99439	175	CNN2_HUMAN Calponin-2 OS=Homo sapiens OX=9606 GN=CNN2 PE=1 SV=4	0.85838	NA	0.63702	0.00521	NA	0.10638	4	NA	4	3
P60866	36	RS20_HUMAN 40S ribosomal protein S20 OS=Homo sapiens OX=9606 GN=RPS20 PE=1 SV=1	0.85775	0.57802	NA	0.17789	0.26947	NA	4	6	NA	3
P15880	229	RS2_HUMAN 40S ribosomal protein S2 OS=Homo sapiens OX=9606 GN=RPS2 PE=1 SV=2	0.85498	1.05426	NA	0.13774	0.39466	NA	2	2	NA	3
Q96ER3	248	SAAL1_HUMAN Protein SAAL1 OS=Homo sapiens OX=9606 GN=SAAL1 PE=1 SV=2	0.85403	0.96376	NA	0.2281	0.06553	NA	7	3	NA	3
Q99832	364	TCPH_HUMAN T-complex protein 1 subunit eta OS=Homo sapiens OX=9606 GN=CCT7 PE=1 SV=2	0.85285	0.88201	NA	0.23389	0.30609	NA	11	5	NA	3
P21333	2378	FLNA_HUMAN Filamin-A OS=Homo sapiens OX=9606 GN=FLNA PE=1 SV=4	0.8524	0.74019	NA	0.07956	0.13375	NA	8	6	NA	3
Q9UQ80	179	PA2G4_HUMAN Proliferation-associated protein 2G4 OS=Homo sapiens OX=9606 GN=PA2G4 PE=1 SV=3	0.84662	0.77117	NA	0.18813	0.30419	NA	3	4	NA	3
Q16222	268	UAP1_HUMAN UDP-N-acetylhexosamine pyrophosphorylase OS=Homo sapiens OX=9606 GN=UAP1 PE=1 SV=3	0.84637	0.63628	NA	0.10236	0.0687	NA	4	3	NA	3
P00390	102	GSHR_HUMAN Glutathione reductase, mitochondrial OS=Homo sapiens OX=9606 GN=GSR PE=1 SV=2	0.84612	0.96118	NA	0.09213	0.40829	NA	9	7	NA	3
P52597	122	HNRPF_HUMAN Heterogeneous nuclear ribonucleoprotein F OS=Homo sapiens OX=9606 GN=HNRNPF PE=1 SV=3	0.84452	0.65629	NA	0.16548	0.27036	NA	4	2	NA	3
Q00325	237	MPCP_HUMAN Phosphate carrier protein, mitochondrial OS=Homo sapiens OX=9606 GN=SLC25A3 PE=1 SV=2	0.84365	0.79794	NA	0.23648	0.24457	NA	4	2	NA	3
P62879	148	GBB2_HUMAN Guanine nucleotide-binding protein G(I)/G(S)/G(T) subunit beta-2 OS=Homo sapiens OX=9606 GN=GNB2 PE=1 SV=3	0.84284	0.82917	NA	0.28208	0.41687	NA	5	4	NA	3
Q9BV86	195	NTM1A_HUMAN N-terminal Xaa-Pro-Lys N-methyltransferase 1 OS=Homo sapiens OX=9606 GN=NTMT1 PE=1 SV=3	0.84182	NA	0.39788	0.05002	NA	0.07406	2	NA	6	3
P09382	43	LEG1_HUMAN Galectin-1 OS=Homo sapiens OX=9606 GN=LGALS1 PE=1 SV=2	0.83755	0.83213	NA	0.21871	0.27817	NA	12	8	NA	3
O75390	211	CISY_HUMAN Citrate synthase, mitochondrial OS=Homo sapiens OX=9606 GN=CS PE=1 SV=2	0.83647	0.68489	NA	0.2023	0.23171	NA	10	5	NA	3
P62241	100	RS8_HUMAN 40S ribosomal protein S8 OS=Homo sapiens OX=9606 GN=RPS8 PE=1 SV=2	0.83422	1.05963	NA	0.12878	0.40751	NA	7	4	NA	3
P23528	80	COF1_HUMAN Cofilin-1 OS=Homo sapiens OX=9606 GN=CFL1 PE=1 SV=3	0.83351	0.72576	NA	0.12086	0.25862	NA	22	9	NA	3
O60684	253	IMA7_HUMAN Importin subunit alpha-7 OS=Homo sapiens OX=9606 GN=KPNA6 PE=1 SV=1	0.83333	0.89827	NA	0.10713	0.12986	NA	3	2	NA	3
Q15365	158	PCBP1_HUMAN Poly(rC)-binding protein 1 OS=Homo sapiens OX=9606 GN=PCBP1 PE=1 SV=2	0.82988	0.5712	NA	0.20674	0.13501	NA	15	3	NA	3
Q9NZB2	1088	F120A_HUMAN Constitutive coactivator of PPAR-gamma-like protein 1 OS=Homo sapiens OX=9606 GN=FAM120A PE=1 SV=2	0.82802	0.76473	NA	0.16097	0.14966	NA	6	5	NA	3
P61247	96	RS3A_HUMAN 40S ribosomal protein S3a OS=Homo sapiens OX=9606 GN=RPS3A PE=1 SV=2	0.82725	0.41426	NA	0.20373	0.04654	NA	7	3	NA	3
P62280	131	RS11_HUMAN 40S ribosomal protein S11 OS=Homo sapiens OX=9606 GN=RPS11 PE=1 SV=3	0.8269	0.67676	NA	0.35313	0.15548	NA	6	3	NA	3
O75683	189	SURF6_HUMAN Surfeit locus protein 6 OS=Homo sapiens OX=9606 GN=SURF6 PE=1 SV=3	0.8226	0.75224	NA	0.27714	0.24268	NA	8	9	NA	3
P07237	343	PDIA1_HUMAN Protein disulfide-isomerase OS=Homo sapiens OX=9606 GN=P4HB PE=1 SV=3	0.82221	0.67759	NA	0.21498	0.24591	NA	12	5	NA	3
Q15185	75	TEBP_HUMAN Prostaglandin E synthase 3 OS=Homo sapiens OX=9606 GN=PTGES3 PE=1 SV=1	0.82187	0.63361	NA	0.17455	0.26203	NA	33	19	NA	3
P78527	4061	PRKDC_HUMAN DNA-dependent protein kinase catalytic subunit OS=Homo sapiens OX=9606 GN=PRKDC PE=1 SV=3	0.81858	0.61368	NA	0.17361	0.24407	NA	10	5	NA	3
P49721	91	PSB2_HUMAN Proteasome subunit beta type-2 OS=Homo sapiens OX=9606 GN=PSMB2 PE=1 SV=1	0.81849	0.67328	NA	0.22673	0.52099	NA	3	2	NA	3
Q86VP6	940	CAND1_HUMAN Cullin-associated NEDD8-dissociated protein 1 OS=Homo sapiens OX=9606 GN=CAND1 PE=1 SV=2	0.81734	0.85449	NA	0.35573	0.48663	NA	5	6	NA	3
P49458	39	SRP09_HUMAN Signal recognition particle 9 kDa protein OS=Homo sapiens OX=9606 GN=SRP9 PE=1 SV=2	0.81686	NA	0.8124	0.13043	NA	0.23496	2	NA	9	3
P49411	222	EFTU_HUMAN Elongation factor Tu, mitochondrial OS=Homo sapiens OX=9606 GN=TUFM PE=1 SV=2	0.81661	0.87137	NA	0.06617	0.13198	NA	6	6	NA	3
P42166	518	LAP2A_HUMAN Lamina-associated polypeptide 2, isoform alpha OS=Homo sapiens OX=9606 GN=TMPO PE=1 SV=2	0.81633	0.61343	NA	0.18428	0.34516	NA	7	4	NA	3
O94804	888	STK10_HUMAN Serine/threonine-protein kinase 10 OS=Homo sapiens OX=9606 GN=STK10 PE=1 SV=1	0.81423	NA	0.48197	0.14251	NA	0.19784	4	NA	11	3
P09651	175	ROA1_HUMAN Heterogeneous nuclear ribonucleoprotein A1 OS=Homo sapiens OX=9606 GN=HNRNPA1 PE=1 SV=5	0.81296	0.73658	NA	0.23923	0.14776	NA	24	15	NA	3
P16615	447	AT2A2_HUMAN Sarcoplasmic/endoplasmic reticulum calcium ATPase 2 OS=Homo sapiens OX=9606 GN=ATP2A2 PE=1 SV=1	0.81237	1.06015	NA	0.20051	0.12626	NA	4	2	NA	3
Q8N5N7	52	RM50_HUMAN 39S ribosomal protein L50, mitochondrial OS=Homo sapiens OX=9606 GN=MRPL50 PE=1 SV=2	0.81035	0.52762	NA	0.2265	0.25682	NA	6	2	NA	3
P00558	108	PGK1_HUMAN Phosphoglycerate kinase 1 OS=Homo sapiens OX=9606 GN=PGK1 PE=1 SV=3	0.80947	0.49176	NA	0.08109	0.01879	NA	3	2	NA	3
P62826	112	RAN_HUMAN GTP-binding nuclear protein Ran OS=Homo sapiens OX=9606 GN=RAN PE=1 SV=3	0.80914	0.66763	NA	0.18908	0.27161	NA	29	26	NA	3
Q00610	778	CLH1_HUMAN Clathrin heavy chain 1 OS=Homo sapiens OX=9606 GN=CLTC PE=1 SV=5	0.80792	0.83988	NA	0.08719	0.21244	NA	2	3	NA	3
O14545	267	TRAD1_HUMAN TRAF-type zinc finger domain-containing protein 1 OS=Homo sapiens OX=9606 GN=TRAFD1 PE=1 SV=1	0.80708	0.77109	NA	0.17307	0.24252	NA	7	6	NA	3
P06733	357	ENOA_HUMAN Alpha-enolase OS=Homo sapiens OX=9606 GN=ENO1 PE=1 SV=2	0.8049	0.72578	NA	0.13022	0.17793	NA	15	10	NA	3
P62937	62	PPIA_HUMAN Peptidyl-prolyl cis-trans isomerase A OS=Homo sapiens OX=9606 GN=PPIA PE=1 SV=2	0.80457	0.60393	NA	0.20172	0.21099	NA	27	26	NA	3
Q92945	296	FUBP2_HUMAN Far upstream element-binding protein 2 OS=Homo sapiens OX=9606 GN=KHSRP PE=1 SV=4	0.80256	0.80256	NA	0.13907	0.13907	NA	2	2	NA	3
P63244	138	RACK1_HUMAN Receptor of activated protein C kinase 1 OS=Homo sapiens OX=9606 GN=RACK1 PE=1 SV=3	0.80189	0.53273	NA	0.15101	0.21672	NA	14	10	NA	3
O00571	341	DDX3X_HUMAN ATP-dependent RNA helicase DDX3X OS=Homo sapiens OX=9606 GN=DDX3X PE=1 SV=3	0.8011	0.78399	NA	0.22641	0.36441	NA	7	2	NA	3
P08865	148	RSSA_HUMAN 40S ribosomal protein SA OS=Homo sapiens OX=9606 GN=RPSA PE=1 SV=4	0.79999	1.02184	NA	0.1636	0.03645	NA	11	6	NA	3
P62280	116	RS11_HUMAN 40S ribosomal protein S11 OS=Homo sapiens OX=9606 GN=RPS11 PE=1 SV=3	0.79866	0.58464	NA	0.07388	0.08741	NA	10	4	NA	3
P12004	162	PCNA_HUMAN Proliferating cell nuclear antigen OS=Homo sapiens OX=9606 GN=PCNA PE=1 SV=1	0.79436	0.61977	NA	0.07712	0.20939	NA	5	3	NA	3
Q9Y3U8	48	RL36_HUMAN 60S ribosomal protein L36 OS=Homo sapiens OX=9606 GN=RPL36 PE=1 SV=3	0.79432	0.54233	NA	0.26458	0.0829	NA	5	7	NA	3
P63104	25	1433Z_HUMAN 14-3-3 protein zeta/delta OS=Homo sapiens OX=9606 GN=YWHAZ PE=1 SV=1	0.79188	0.62688	NA	0.12073	0.17119	NA	21	6	NA	3
P49327	1448	FAS_HUMAN Fatty acid synthase OS=Homo sapiens OX=9606 GN=FASN PE=1 SV=3	0.79089	0.68642	NA	0.1917	0.23295	NA	8	9	NA	3
Q13439	1085	GOGA4_HUMAN Golgin subfamily A member 4 OS=Homo sapiens OX=9606 GN=GOLGA4 PE=1 SV=1	0.78694	NA	0.54891	0.14061	NA	0.28835	3	NA	5	3
P14618	474	KPYM_HUMAN Pyruvate kinase PKM OS=Homo sapiens OX=9606 GN=PKM PE=1 SV=4	0.78266	0.63176	NA	0.16854	0.23134	NA	22	20	NA	3
P08238	564	HS90B_HUMAN Heat shock protein HSP 90-beta OS=Homo sapiens OX=9606 GN=HSP90AB1 PE=1 SV=4	0.78218	0.40058	NA	0.19612	0.00837	NA	4	3	NA	3
Q96TA1	466	NIBA2_HUMAN Protein Niban 2 OS=Homo sapiens OX=9606 GN=NIBAN2 PE=1 SV=3	0.77857	NA	0.80231	0.18011	NA	0.80421	4	NA	3	3
P61313	110	RL15_HUMAN 60S ribosomal protein L15 OS=Homo sapiens OX=9606 GN=RPL15 PE=1 SV=2	0.77836	0.64924	NA	0.22064	0.1836	NA	9	5	NA	3
Q71UM5	77	RS27L_HUMAN 40S ribosomal protein S27-like OS=Homo sapiens OX=9606 GN=RPS27L PE=1 SV=3	0.77756	0.62042	NA	0.08379	0.2045	NA	6	4	NA	3
Q92616	648	GCN1_HUMAN eIF-2-alpha kinase activator GCN1 OS=Homo sapiens OX=9606 GN=GCN1 PE=1 SV=6	0.77567	0.69111	NA	0.37401	0.22111	NA	6	3	NA	3
Q8WUM4	512	PDC6I_HUMAN Programmed cell death 6-interacting protein OS=Homo sapiens OX=9606 GN=PDCD6IP PE=1 SV=1	0.7743	NA	0.56208	0.11349	NA	0.21562	4	NA	8	3
Q9BSC4	16	NOL10_HUMAN Nucleolar protein 10 OS=Homo sapiens OX=9606 GN=NOL10 PE=1 SV=1	0.77348	0.78473	NA	0.16893	0.27849	NA	5	8	NA	3
Q9BYG3	269	MK67I_HUMAN MKI67 FHA domain-interacting nucleolar phosphoprotein OS=Homo sapiens OX=9606 GN=NIFK PE=1 SV=1	0.77043	NA	0.40731	0.25711	NA	0.1542	3	NA	9	3
Q16629	119	SRSF7_HUMAN Serine/arginine-rich splicing factor 7 OS=Homo sapiens OX=9606 GN=SRSF7 PE=1 SV=1	0.7676	0.5098	NA	0.14985	0.18878	NA	9	7	NA	3
P60174	67	TPIS_HUMAN Triosephosphate isomerase OS=Homo sapiens OX=9606 GN=TPI1 PE=1 SV=4	0.76289	0.61558	NA	0.17524	0.25486	NA	19	19	NA	3
Q12933	182	TRAF2_HUMAN TNF receptor-associated factor 2 OS=Homo sapiens OX=9606 GN=TRAF2 PE=1 SV=2	0.76254	0.79947	NA	0.11554	0.26616	NA	3	4	NA	3
Q5QJE6	618	TDIF2_HUMAN Deoxynucleotidyltransferase terminal-interacting protein 2 OS=Homo sapiens OX=9606 GN=DNTTIP2 PE=1 SV=2	0.76018	NA	0.48983	0.2391	NA	0.20495	4	NA	5	3
Q14160	864	SCRIB_HUMAN Protein scribble homolog OS=Homo sapiens OX=9606 GN=SCRIB PE=1 SV=4	0.75758	1.36986	0.54348	NA	NA	NA	1	1	2	3
P63244	249	RACK1_HUMAN Receptor of activated protein C kinase 1 OS=Homo sapiens OX=9606 GN=RACK1 PE=1 SV=3	0.75493	0.70862	NA	0.1484	0.29645	NA	17	7	NA	3
P27635	195	RL10_HUMAN 60S ribosomal protein L10 OS=Homo sapiens OX=9606 GN=RPL10 PE=1 SV=4	0.75288	0.76265	NA	0.08903	0.21326	NA	3	4	NA	3
P04406	247	G3P_HUMAN Glyceraldehyde-3-phosphate dehydrogenase OS=Homo sapiens OX=9606 GN=GAPDH PE=1 SV=3	0.7527	0.5934	NA	0.14034	0.22257	NA	44	24	NA	3
Q5VTE0	234	EF1A3_HUMAN Putative elongation factor 1-alpha-like 3 OS=Homo sapiens OX=9606 GN=EEF1A1P5 PE=5 SV=1	0.75261	0.65763	NA	0.09505	0.16293	NA	29	15	NA	3
P83731	6	RL24_HUMAN 60S ribosomal protein L24 OS=Homo sapiens OX=9606 GN=RPL24 PE=1 SV=1	0.75238	0.5768	NA	0.10521	0.20743	NA	17	13	NA	3
P34932	140	HSP74_HUMAN Heat shock 70 kDa protein 4 OS=Homo sapiens OX=9606 GN=HSPA4 PE=1 SV=4	0.74576	0.75043	NA	0.09385	0.20835	NA	13	9	NA	3
P20042	226	IF2B_HUMAN Eukaryotic translation initiation factor 2 subunit 2 OS=Homo sapiens OX=9606 GN=EIF2S2 PE=1 SV=2	0.74484	0.6933	NA	0.14873	0.2091	NA	10	8	NA	3
P63244	207	RACK1_HUMAN Receptor of activated protein C kinase 1 OS=Homo sapiens OX=9606 GN=RACK1 PE=1 SV=3	0.74057	0.87949	NA	0.10623	0.27283	NA	7	5	NA	3
Q96TC7	128	RMD3_HUMAN Regulator of microtubule dynamics protein 3 OS=Homo sapiens OX=9606 GN=RMDN3 PE=1 SV=2	0.73954	0.51251	NA	0.15041	0.14282	NA	9	3	NA	3
P62910	96	RL32_HUMAN 60S ribosomal protein L32 OS=Homo sapiens OX=9606 GN=RPL32 PE=1 SV=2	0.7387	0.61261	NA	0.30526	0.22968	NA	4	6	NA	3
P62829	28	RL23_HUMAN 60S ribosomal protein L23 OS=Homo sapiens OX=9606 GN=RPL23 PE=1 SV=1	0.73764	0.49075	NA	0.10736	0.12444	NA	8	4	NA	3
P60842	66	IF4A1_HUMAN Eukaryotic initiation factor 4A-I OS=Homo sapiens OX=9606 GN=EIF4A1 PE=1 SV=1	0.73122	0.67494	NA	0.21941	0.23338	NA	19	10	NA	3
P31943	34	HNRH1_HUMAN Heterogeneous nuclear ribonucleoprotein H OS=Homo sapiens OX=9606 GN=HNRNPH1 PE=1 SV=4	0.73025	0.61481	NA	0.10577	0.2224	NA	4	5	NA	3
Q9Y6J9	230	TAF6L_HUMAN TAF6-like RNA polymerase II p300/CBP-associated factor-associated factor 65 kDa subunit 6L OS=Homo sapiens OX=9606 GN=TAF6L PE=1 SV=1	0.72954	0.74954	NA	0.10752	0.37505	NA	3	3	NA	3
Q92905	218	CSN5_HUMAN COP9 signalosome complex subunit 5 OS=Homo sapiens OX=9606 GN=COPS5 PE=1 SV=4	0.72761	0.63421	NA	0.21154	0.18265	NA	2	2	NA	3
P62888	52	RL30_HUMAN 60S ribosomal protein L30 OS=Homo sapiens OX=9606 GN=RPL30 PE=1 SV=2	0.72596	0.56763	NA	0.10262	0.19949	NA	12	6	NA	3
P14618	49	KPYM_HUMAN Pyruvate kinase PKM OS=Homo sapiens OX=9606 GN=PKM PE=1 SV=4	0.72534	0.55118	NA	0.16002	0.18629	NA	32	18	NA	3
P07814	1480	SYEP_HUMAN Bifunctional glutamate/proline--tRNA ligase OS=Homo sapiens OX=9606 GN=EPRS1 PE=1 SV=5	0.72255	0.77798	NA	0.16589	0.3693	NA	7	3	NA	3
P61513	39	RL37A_HUMAN 60S ribosomal protein L37a OS=Homo sapiens OX=9606 GN=RPL37A PE=1 SV=2	0.71806	0.66246	NA	0.29397	0.44762	NA	2	3	NA	3
P63208	160	SKP1_HUMAN S-phase kinase-associated protein 1 OS=Homo sapiens OX=9606 GN=SKP1 PE=1 SV=2	0.71625	0.73911	NA	0.24852	0.21972	NA	3	4	NA	3
Q99613	443	EIF3C_HUMAN Eukaryotic translation initiation factor 3 subunit C OS=Homo sapiens OX=9606 GN=EIF3C PE=1 SV=1	0.70735	NA	0.49543	0.16844	NA	0.11804	2	NA	3	3
P62913	72	RL11_HUMAN 60S ribosomal protein L11 OS=Homo sapiens OX=9606 GN=RPL11 PE=1 SV=2	0.70677	0.50353	NA	0.143	0.16626	NA	11	4	NA	3
O00148	197	DX39A_HUMAN ATP-dependent RNA helicase DDX39A OS=Homo sapiens OX=9606 GN=DDX39A PE=1 SV=2	0.70675	0.67054	NA	0.13188	0.44285	NA	2	4	NA	3
P19338	543	NUCL_HUMAN Nucleolin OS=Homo sapiens OX=9606 GN=NCL PE=1 SV=3	0.70312	0.64883	NA	0.11049	0.22612	NA	2	7	NA	3
O00567	211	NOP56_HUMAN Nucleolar protein 56 OS=Homo sapiens OX=9606 GN=NOP56 PE=1 SV=4	0.69771	0.85641	NA	0.14265	0.262	NA	4	2	NA	3
P62906	66	RL10A_HUMAN 60S ribosomal protein L10a OS=Homo sapiens OX=9606 GN=RPL10A PE=1 SV=2	0.68806	0.69604	NA	0.20068	0.28342	NA	8	9	NA	3
P63244	168	RACK1_HUMAN Receptor of activated protein C kinase 1 OS=Homo sapiens OX=9606 GN=RACK1 PE=1 SV=3	0.68646	0.60145	NA	0.1081	0.20481	NA	8	2	NA	3
Q9ULV4	39	COR1C_HUMAN Coronin-1C OS=Homo sapiens OX=9606 GN=CORO1C PE=1 SV=1	0.68305	0.94761	NA	0.27025	0.04154	NA	3	3	NA	3
Q13838	198	DX39B_HUMAN Spliceosome RNA helicase DDX39B OS=Homo sapiens OX=9606 GN=DDX39B PE=1 SV=1	0.67838	0.77945	NA	0.17763	0.30978	NA	11	6	NA	3
P08708	35	RS17_HUMAN 40S ribosomal protein S17 OS=Homo sapiens OX=9606 GN=RPS17 PE=1 SV=2	0.67556	0.33025	NA	0.14062	0.09565	NA	6	3	NA	3
P40926	212	MDHM_HUMAN Malate dehydrogenase, mitochondrial OS=Homo sapiens OX=9606 GN=MDH2 PE=1 SV=3	0.67348	0.57557	NA	0.06088	0.21605	NA	6	6	NA	3
P23528	39	COF1_HUMAN Cofilin-1 OS=Homo sapiens OX=9606 GN=CFL1 PE=1 SV=3	0.65536	0.64514	NA	0.14704	0.16383	NA	19	15	NA	3
Q9ULV4	420	COR1C_HUMAN Coronin-1C OS=Homo sapiens OX=9606 GN=CORO1C PE=1 SV=1	0.65232	NA	0.50939	0.10976	NA	0.20975	2	NA	14	3
Q15366	109	PCBP2_HUMAN Poly(rC)-binding protein 2 OS=Homo sapiens OX=9606 GN=PCBP2 PE=1 SV=1	0.6448	0.82251	NA	0.1129	0.48096	NA	3	6	NA	3
P14618	326	KPYM_HUMAN Pyruvate kinase PKM OS=Homo sapiens OX=9606 GN=PKM PE=1 SV=4	0.644	0.76673	NA	0.03311	0.05205	NA	9	5	NA	3
Q92615	679	LAR4B_HUMAN La-related protein 4B OS=Homo sapiens OX=9606 GN=LARP4B PE=1 SV=3	0.64103	0.52083	0.21978	NA	NA	NA	1	1	1	3
P49207	46	RL34_HUMAN 60S ribosomal protein L34 OS=Homo sapiens OX=9606 GN=RPL34 PE=1 SV=3	0.63896	0.41495	NA	0.16594	0.00244	NA	9	2	NA	3
O60313	786	OPA1_HUMAN Dynamin-like 120 kDa protein, mitochondrial OS=Homo sapiens OX=9606 GN=OPA1 PE=1 SV=3	0.63769	NA	1.02428	0.15356	NA	0.10395	2	NA	3	3
Q9BXJ9	238	NAA15_HUMAN N-alpha-acetyltransferase 15, NatA auxiliary subunit OS=Homo sapiens OX=9606 GN=NAA15 PE=1 SV=1	0.63648	NA	0.44221	0.14473	NA	0.20701	3	NA	14	3
Q7L2E3	309	DHX30_HUMAN ATP-dependent RNA helicase DHX30 OS=Homo sapiens OX=9606 GN=DHX30 PE=1 SV=1	0.63459	0.66538	NA	0.06582	0.1553	NA	3	2	NA	3
Q02878	44	RL6_HUMAN 60S ribosomal protein L6 OS=Homo sapiens OX=9606 GN=RPL6 PE=1 SV=3	0.6322	NA	0.24243	0.16132	NA	0.00124	2	NA	3	3
O43390	292	HNRPR_HUMAN Heterogeneous nuclear ribonucleoprotein R OS=Homo sapiens OX=9606 GN=HNRNPR PE=1 SV=1	0.62106	0.9056	NA	0.02785	0.0923	NA	5	2	NA	3
P09234	25	RU1C_HUMAN U1 small nuclear ribonucleoprotein C OS=Homo sapiens OX=9606 GN=SNRPC PE=1 SV=1	0.61709	0.86545	NA	0.25432	0.0152	NA	4	3	NA	3
P22681	508	CBL_HUMAN E3 ubiquitin-protein ligase CBL OS=Homo sapiens OX=9606 GN=CBL PE=1 SV=2	0.61033	0.52605	NA	0.0401	0.25879	NA	3	4	NA	3
Q9Y4W2	306	LAS1L_HUMAN Ribosomal biogenesis protein LAS1L OS=Homo sapiens OX=9606 GN=LAS1L PE=1 SV=2	0.58032	0.67358	NA	0.10935	0.10872	NA	12	5	NA	3
P49915	554	GUAA_HUMAN GMP synthase [glutamine-hydrolyzing] OS=Homo sapiens OX=9606 GN=GMPS PE=1 SV=1	0.57824	0.61488	NA	0.07732	0.39122	NA	2	3	NA	3
Q9UBE0	214	SAE1_HUMAN SUMO-activating enzyme subunit 1 OS=Homo sapiens OX=9606 GN=SAE1 PE=1 SV=1	0.5719	0.38658	NA	0.02311	0.1332	NA	2	2	NA	3
Q00610	459	CLH1_HUMAN Clathrin heavy chain 1 OS=Homo sapiens OX=9606 GN=CLTC PE=1 SV=5	0.54246	0.587	NA	0.20148	0.05539	NA	2	3	NA	3
Q16543	64	CDC37_HUMAN Hsp90 co-chaperone Cdc37 OS=Homo sapiens OX=9606 GN=CDC37 PE=1 SV=1	0.53191	0.53191	0.4329	NA	NA	NA	1	1	1	3
P62316	46	SMD2_HUMAN Small nuclear ribonucleoprotein Sm D2 OS=Homo sapiens OX=9606 GN=SNRPD2 PE=1 SV=1	0.39577	0.39552	NA	0.15939	0.09072	NA	3	5	NA	3
Q04637	662	IF4G1_HUMAN Eukaryotic translation initiation factor 4 gamma 1 OS=Homo sapiens OX=9606 GN=EIF4G1 PE=1 SV=4	NA	1.11041	0.37852	NA	0.28471	0.2258	NA	3	3	3
P05388	119	RLA0_HUMAN 60S acidic ribosomal protein P0 OS=Homo sapiens OX=9606 GN=RPLP0 PE=1 SV=1	NA	0.93983	0.49475	NA	0.09937	0.08004	NA	3	3	3
Q5T3I0	152	GPTC4_HUMAN G patch domain-containing protein 4 OS=Homo sapiens OX=9606 GN=GPATCH4 PE=1 SV=2	NA	0.93585	0.8008	NA	0.2784	0.17695	NA	5	2	3
Q9UKX7	333	NUP50_HUMAN Nuclear pore complex protein Nup50 OS=Homo sapiens OX=9606 GN=NUP50 PE=1 SV=2	NA	0.89228	0.64441	NA	0.55122	0.1197	NA	2	4	3
Q8WUY1	168	THEM6_HUMAN Protein THEM6 OS=Homo sapiens OX=9606 GN=THEM6 PE=1 SV=2	NA	0.53147	0.61887	NA	0.23735	0.20642	NA	2	7	3
Q02543	16	RL18A_HUMAN 60S ribosomal protein L18a OS=Homo sapiens OX=9606 GN=RPL18A PE=1 SV=2	NA	0.49652	0.43753	NA	0.03824	0.16083	NA	2	14	3
P24941	177	CDK2_HUMAN Cyclin-dependent kinase 2 OS=Homo sapiens OX=9606 GN=CDK2 PE=1 SV=2	5.88235	NA	0.49675	NA	NA	0.11717	1	NA	7	4
Q9H0B6	474	KLC2_HUMAN Kinesin light chain 2 OS=Homo sapiens OX=9606 GN=KLC2 PE=1 SV=1	1.66667	NA	0.40004	NA	NA	0.14247	1	NA	3	4
P55060	842	XPO2_HUMAN Exportin-2 OS=Homo sapiens OX=9606 GN=CSE1L PE=1 SV=3	1.48148	1.78571	NA	0.52378	NA	NA	2	1	NA	4
P14618	31	KPYM_HUMAN Pyruvate kinase PKM OS=Homo sapiens OX=9606 GN=PKM PE=1 SV=4	1.42624	0.82645	NA	0.04992	NA	NA	4	1	NA	4
Q9UNM6	357	PSD13_HUMAN 26S proteasome non-ATPase regulatory subunit 13 OS=Homo sapiens OX=9606 GN=PSMD13 PE=1 SV=2	1.19048	0.81328	NA	NA	0.23965	NA	1	8	NA	4
P50991	379	TCPD_HUMAN T-complex protein 1 subunit delta OS=Homo sapiens OX=9606 GN=CCT4 PE=1 SV=4	1.17938	0.32362	NA	0.65048	NA	NA	3	1	NA	4
P40925	137	MDHC_HUMAN Malate dehydrogenase, cytoplasmic OS=Homo sapiens OX=9606 GN=MDH1 PE=1 SV=4	1.13636	0.34843	NA	NA	0.19376	NA	1	2	NA	4
P60866	70	RS20_HUMAN 40S ribosomal protein S20 OS=Homo sapiens OX=9606 GN=RPS20 PE=1 SV=1	1.10087	0.84628	NA	0.19555	NA	NA	5	2	NA	4
Q96I24	460	FUBP3_HUMAN Far upstream element-binding protein 3 OS=Homo sapiens OX=9606 GN=FUBP3 PE=1 SV=2	1.08741	NA	0.33557	0.5419	NA	NA	2	NA	1	4
P46782	155	RS5_HUMAN 40S ribosomal protein S5 OS=Homo sapiens OX=9606 GN=RPS5 PE=1 SV=4	1.08696	0.88461	NA	NA	0.16318	NA	1	2	NA	4
P11142	574	HSP7C_HUMAN Heat shock cognate 71 kDa protein OS=Homo sapiens OX=9606 GN=HSPA8 PE=1 SV=1	1.08277	0.80624	NA	0.10986	NA	NA	3	2	NA	4
Q8NEF9	300	SRFB1_HUMAN Serum response factor-binding protein 1 OS=Homo sapiens OX=9606 GN=SRFBP1 PE=1 SV=1	1.03696	1.35135	NA	0.03799	NA	NA	2	1	NA	4
Q9BT78	70	CSN4_HUMAN COP9 signalosome complex subunit 4 OS=Homo sapiens OX=9606 GN=COPS4 PE=1 SV=1	1.02589	0.55249	NA	0.02232	NA	NA	2	1	NA	4
Q9UQ80	296	PA2G4_HUMAN Proliferation-associated protein 2G4 OS=Homo sapiens OX=9606 GN=PA2G4 PE=1 SV=3	1.02302	0.4878	NA	0.21701	NA	NA	2	1	NA	4
P23526	195	SAHH_HUMAN Adenosylhomocysteinase OS=Homo sapiens OX=9606 GN=AHCY PE=1 SV=4	1.02105	0.369	NA	0.03127	NA	NA	3	1	NA	4
Q8TAT6	188	NPL4_HUMAN Nuclear protein localization protein 4 homolog OS=Homo sapiens OX=9606 GN=NPLOC4 PE=1 SV=3	1.02041	0.83705	NA	NA	0.07892	NA	1	2	NA	4
P30153	329	2AAA_HUMAN Serine/threonine-protein phosphatase 2A 65 kDa regulatory subunit A alpha isoform OS=Homo sapiens OX=9606 GN=PPP2R1A PE=1 SV=4	1.01484	0.84746	NA	0.12801	NA	NA	3	1	NA	4
P24752	119	THIL_HUMAN Acetyl-CoA acetyltransferase, mitochondrial OS=Homo sapiens OX=9606 GN=ACAT1 PE=1 SV=1	1.00526	0.54348	NA	0.02143	NA	NA	2	1	NA	4
P07910	46	HNRPC_HUMAN Heterogeneous nuclear ribonucleoproteins C1/C2 OS=Homo sapiens OX=9606 GN=HNRNPC PE=1 SV=4	0.99505	0.28902	NA	0.007	NA	NA	2	1	NA	4
Q7Z2W4	272	ZCCHV_HUMAN Zinc finger CCCH-type antiviral protein 1 OS=Homo sapiens OX=9606 GN=ZC3HAV1 PE=1 SV=3	0.99336	NA	0.86207	0.54984	NA	NA	6	NA	1	4
Q9UHI6	524	DDX20_HUMAN Probable ATP-dependent RNA helicase DDX20 OS=Homo sapiens OX=9606 GN=DDX20 PE=1 SV=2	0.9901	0.3867	NA	NA	0.13488	NA	1	3	NA	4
Q9Y4W2	690	LAS1L_HUMAN Ribosomal biogenesis protein LAS1L OS=Homo sapiens OX=9606 GN=LAS1L PE=1 SV=2	0.98039	NA	0.95794	NA	NA	0.10322	1	NA	2	4
P61158	235	ARP3_HUMAN Actin-related protein 3 OS=Homo sapiens OX=9606 GN=ACTR3 PE=1 SV=3	0.97885	0.59172	NA	0.16575	NA	NA	5	1	NA	4
Q9ULV4	343	COR1C_HUMAN Coronin-1C OS=Homo sapiens OX=9606 GN=CORO1C PE=1 SV=1	0.97796	0.80645	NA	0.25593	NA	NA	5	2	NA	4
Q16630	476	CPSF6_HUMAN Cleavage and polyadenylation specificity factor subunit 6 OS=Homo sapiens OX=9606 GN=CPSF6 PE=1 SV=2	0.97417	0.73028	NA	0.01456	NA	NA	3	2	NA	4
P04075	202	ALDOA_HUMAN Fructose-bisphosphate aldolase A OS=Homo sapiens OX=9606 GN=ALDOA PE=1 SV=2	0.97309	1.2987	NA	0.19786	NA	NA	3	1	NA	4
P08238	412	HS90B_HUMAN Heat shock protein HSP 90-beta OS=Homo sapiens OX=9606 GN=HSP90AB1 PE=1 SV=4	0.97087	0.83996	NA	NA	0.19947	NA	1	6	NA	4
P55265	630	DSRAD_HUMAN Double-stranded RNA-specific adenosine deaminase OS=Homo sapiens OX=9606 GN=ADAR PE=1 SV=4	0.96491	0.59524	NA	0.12405	NA	NA	2	1	NA	4
Q13795	125	ARFRP_HUMAN ADP-ribosylation factor-related protein 1 OS=Homo sapiens OX=9606 GN=ARFRP1 PE=1 SV=1	0.95238	NA	0.32932	NA	NA	0.18899	2	NA	2	4
Q7L5N1	143	CSN6_HUMAN COP9 signalosome complex subunit 6 OS=Homo sapiens OX=9606 GN=COPS6 PE=1 SV=1	0.94373	0.5814	NA	0.02518	NA	NA	2	1	NA	4
Q1KMD3	308	HNRL2_HUMAN Heterogeneous nuclear ribonucleoprotein U-like protein 2 OS=Homo sapiens OX=9606 GN=HNRNPUL2 PE=1 SV=1	0.9434	NA	0.53656	NA	NA	0.10193	1	NA	7	4
P35658	1003	NU214_HUMAN Nuclear pore complex protein Nup214 OS=Homo sapiens OX=9606 GN=NUP214 PE=1 SV=2	0.94187	0.49261	NA	0.26686	NA	NA	7	1	NA	4
Q15366	158	PCBP2_HUMAN Poly(rC)-binding protein 2 OS=Homo sapiens OX=9606 GN=PCBP2 PE=1 SV=1	0.93434	0.72464	NA	0.05866	NA	NA	3	1	NA	4
P63220	56	RS21_HUMAN 40S ribosomal protein S21 OS=Homo sapiens OX=9606 GN=RPS21 PE=1 SV=1	0.93231	0.91743	NA	0.47165	NA	NA	2	1	NA	4
O00541	153	PESC_HUMAN Pescadillo homolog OS=Homo sapiens OX=9606 GN=PES1 PE=1 SV=1	0.93201	0.9901	NA	0.15058	NA	NA	5	1	NA	4
P43243	552	MATR3_HUMAN Matrin-3 OS=Homo sapiens OX=9606 GN=MATR3 PE=1 SV=2	0.92874	1.06383	NA	0.19105	NA	NA	2	1	NA	4
P33991	212	MCM4_HUMAN DNA replication licensing factor MCM4 OS=Homo sapiens OX=9606 GN=MCM4 PE=1 SV=5	0.92398	0.87719	NA	0.06049	NA	NA	4	1	NA	4
Q8NBS9	121	TXND5_HUMAN Thioredoxin domain-containing protein 5 OS=Homo sapiens OX=9606 GN=TXNDC5 PE=1 SV=2	0.92095	0.82645	NA	0.01678	NA	NA	3	2	NA	4
Q14980	80	NUMA1_HUMAN Nuclear mitotic apparatus protein 1 OS=Homo sapiens OX=9606 GN=NUMA1 PE=1 SV=2	0.90511	1.03093	NA	0.20863	NA	NA	2	1	NA	4
P21333	478	FLNA_HUMAN Filamin-A OS=Homo sapiens OX=9606 GN=FLNA PE=1 SV=4	0.89688	0.66319	NA	NA	0.07986	NA	2	3	NA	4
Q9Y3C8	116	UFC1_HUMAN Ubiquitin-fold modifier-conjugating enzyme 1 OS=Homo sapiens OX=9606 GN=UFC1 PE=1 SV=3	0.89286	NA	1.22502	NA	NA	0.19424	1	NA	3	4
P10768	28	ESTD_HUMAN S-formylglutathione hydrolase OS=Homo sapiens OX=9606 GN=ESD PE=1 SV=2	0.89057	0.38462	NA	0.17159	NA	NA	3	1	NA	4
P62633	97	CNBP_HUMAN Cellular nucleic acid-binding protein OS=Homo sapiens OX=9606 GN=CNBP PE=1 SV=1	0.88987	1.05263	NA	0.19534	NA	NA	6	1	NA	4
O75475	204	PSIP1_HUMAN PC4 and SFRS1-interacting protein OS=Homo sapiens OX=9606 GN=PSIP1 PE=1 SV=1	0.87719	NA	0.36037	NA	NA	0.00276	1	NA	2	4
O43684	129	BUB3_HUMAN Mitotic checkpoint protein BUB3 OS=Homo sapiens OX=9606 GN=BUB3 PE=1 SV=1	0.87719	NA	0.48828	NA	NA	0.18312	1	NA	3	4
Q12788	358	TBL3_HUMAN Transducin beta-like protein 3 OS=Homo sapiens OX=9606 GN=TBL3 PE=1 SV=2	0.87415	0.9009	NA	0.17652	NA	NA	6	1	NA	4
Q15393	1054	SF3B3_HUMAN Splicing factor 3B subunit 3 OS=Homo sapiens OX=9606 GN=SF3B3 PE=1 SV=4	0.86207	0.38168	NA	0	NA	NA	2	1	NA	4
Q712K3	191	UB2R2_HUMAN Ubiquitin-conjugating enzyme E2 R2 OS=Homo sapiens OX=9606 GN=UBE2R2 PE=1 SV=1	0.86207	NA	0.4427	NA	NA	0.10676	1	NA	4	4
O75369	991	FLNB_HUMAN Filamin-B OS=Homo sapiens OX=9606 GN=FLNB PE=1 SV=2	0.85952	0.46948	NA	0.09904	NA	NA	3	1	NA	4
Q9Y2X3	205	NOP58_HUMAN Nucleolar protein 58 OS=Homo sapiens OX=9606 GN=NOP58 PE=1 SV=1	0.834	1.05263	NA	0.24905	NA	NA	2	1	NA	4
Q7Z5L9	65	I2BP2_HUMAN Interferon regulatory factor 2-binding protein 2 OS=Homo sapiens OX=9606 GN=IRF2BP2 PE=1 SV=2	0.83333	0.73565	NA	NA	0.23519	NA	2	5	NA	4
Q8IZ73	246	RUSD2_HUMAN RNA pseudouridylate synthase domain-containing protein 2 OS=Homo sapiens OX=9606 GN=RPUSD2 PE=1 SV=2	0.83062	0.81301	NA	0.22554	NA	NA	2	1	NA	4
Q9Y426	413	C2CD2_HUMAN C2 domain-containing protein 2 OS=Homo sapiens OX=9606 GN=C2CD2 PE=1 SV=2	0.82711	0.369	NA	0.09587	NA	NA	10	1	NA	4
P49327	1118	FAS_HUMAN Fatty acid synthase OS=Homo sapiens OX=9606 GN=FASN PE=1 SV=3	0.82699	0.97087	NA	0.27406	NA	NA	3	1	NA	4
Q13838	239	DX39B_HUMAN Spliceosome RNA helicase DDX39B OS=Homo sapiens OX=9606 GN=DDX39B PE=1 SV=1	0.82631	0.90909	NA	0.16559	NA	NA	2	2	NA	4
P46777	76	RL5_HUMAN 60S ribosomal protein L5 OS=Homo sapiens OX=9606 GN=RPL5 PE=1 SV=3	0.82389	1.06383	NA	0.08671	NA	NA	3	1	NA	4
O00116	226	ADAS_HUMAN Alkyldihydroxyacetonephosphate synthase, peroxisomal OS=Homo sapiens OX=9606 GN=AGPS PE=1 SV=1	0.82341	NA	0.81967	0.18239	NA	NA	2	NA	1	4
P09382	61	LEG1_HUMAN Galectin-1 OS=Homo sapiens OX=9606 GN=LGALS1 PE=1 SV=2	0.80939	1.02642	NA	0.16763	NA	NA	3	2	NA	4
Q6NUQ4	529	TM214_HUMAN Transmembrane protein 214 OS=Homo sapiens OX=9606 GN=TMEM214 PE=1 SV=2	0.80834	0.53763	NA	0.05532	NA	NA	2	1	NA	4
Q9NRP0	14	OSTC_HUMAN Oligosaccharyltransferase complex subunit OSTC OS=Homo sapiens OX=9606 GN=OSTC PE=1 SV=1	0.80666	0.75758	NA	0.0184	NA	NA	3	1	NA	4
Q14008	1795	CKAP5_HUMAN Cytoskeleton-associated protein 5 OS=Homo sapiens OX=9606 GN=CKAP5 PE=1 SV=3	0.80645	NA	0.41377	NA	NA	0.09129	1	NA	3	4
Q92538	1707	GBF1_HUMAN Golgi-specific brefeldin A-resistance guanine nucleotide exchange factor 1 OS=Homo sapiens OX=9606 GN=GBF1 PE=1 SV=2	0.80506	0.51282	NA	0.13554	NA	NA	2	1	NA	4
O00267	740	SPT5H_HUMAN Transcription elongation factor SPT5 OS=Homo sapiens OX=9606 GN=SUPT5H PE=1 SV=1	0.79954	1.0989	NA	0.11251	NA	NA	4	1	NA	4
Q09666	5502	AHNK_HUMAN Neuroblast differentiation-associated protein AHNAK OS=Homo sapiens OX=9606 GN=AHNAK PE=1 SV=2	0.79365	NA	0.69225	NA	NA	0.01694	1	NA	2	4
Q9UKN8	116	TF3C4_HUMAN General transcription factor 3C polypeptide 4 OS=Homo sapiens OX=9606 GN=GTF3C4 PE=1 SV=2	0.7838	1.6129	NA	0.25136	NA	NA	2	1	NA	4
P11387	341	TOP1_HUMAN DNA topoisomerase 1 OS=Homo sapiens OX=9606 GN=TOP1 PE=1 SV=2	0.78087	1.35135	NA	0.06446	NA	NA	2	1	NA	4
Q8NBS9	247	TXND5_HUMAN Thioredoxin domain-containing protein 5 OS=Homo sapiens OX=9606 GN=TXNDC5 PE=1 SV=2	0.77381	1.17647	NA	0.08417	NA	NA	2	1	NA	4
P05141	160	ADT2_HUMAN ADP/ATP translocase 2 OS=Homo sapiens OX=9606 GN=SLC25A5 PE=1 SV=7	0.76923	0.67152	NA	NA	0.15517	NA	1	3	NA	4
O95817	151	BAG3_HUMAN BAG family molecular chaperone regulator 3 OS=Homo sapiens OX=9606 GN=BAG3 PE=1 SV=3	0.7667	0.8	NA	0.1812	NA	NA	3	1	NA	4
P48634	437	PRC2A_HUMAN Protein PRRC2A OS=Homo sapiens OX=9606 GN=PRRC2A PE=1 SV=3	0.76336	NA	0.51512	NA	NA	0.03183	1	NA	2	4
Q9Y224	19	RTRAF_HUMAN RNA transcription, translation and transport factor protein OS=Homo sapiens OX=9606 GN=RTRAF PE=1 SV=1	0.75758	NA	0.73853	NA	NA	0.06911	1	NA	2	4
O43491	866	E41L2_HUMAN Band 4.1-like protein 2 OS=Homo sapiens OX=9606 GN=EPB41L2 PE=1 SV=1	0.75602	0.46512	NA	0.04438	NA	NA	2	1	NA	4
P04731	44	MT1A_HUMAN Metallothionein-1A OS=Homo sapiens OX=9606 GN=MT1A PE=1 SV=2	0.7545	0.70922	NA	0.24265	NA	NA	8	1	NA	4
P08865	163	RSSA_HUMAN 40S ribosomal protein SA OS=Homo sapiens OX=9606 GN=RPSA PE=1 SV=4	0.74824	0.5618	NA	0.08244	NA	NA	4	1	NA	4
P49411	127	EFTU_HUMAN Elongation factor Tu, mitochondrial OS=Homo sapiens OX=9606 GN=TUFM PE=1 SV=2	0.74627	NA	0.4657	NA	NA	0.16772	1	NA	5	4
P41240	290	CSK_HUMAN Tyrosine-protein kinase CSK OS=Homo sapiens OX=9606 GN=CSK PE=1 SV=1	0.7393	0.56818	NA	0.12325	NA	NA	3	1	NA	4
P62979	144	RS27A_HUMAN Ubiquitin-40S ribosomal protein S27a OS=Homo sapiens OX=9606 GN=RPS27A PE=1 SV=2	0.73645	0.31742	NA	0.11248	NA	NA	10	2	NA	4
Q16643	308	DREB_HUMAN Drebrin OS=Homo sapiens OX=9606 GN=DBN1 PE=1 SV=4	0.72993	1.30105	NA	NA	0.30278	NA	1	2	NA	4
Q9H8M7	27	MINY3_HUMAN Ubiquitin carboxyl-terminal hydrolase MINDY-3 OS=Homo sapiens OX=9606 GN=MINDY3 PE=1 SV=1	0.72703	1.05263	NA	0.08537	NA	NA	2	1	NA	4
P21333	574	FLNA_HUMAN Filamin-A OS=Homo sapiens OX=9606 GN=FLNA PE=1 SV=4	0.72505	NA	0.20964	0.1637	NA	NA	6	NA	1	4
P36578	208	RL4_HUMAN 60S ribosomal protein L4 OS=Homo sapiens OX=9606 GN=RPL4 PE=1 SV=5	0.72464	0.7993	NA	NA	0.37411	NA	1	2	NA	4
Q9NQS7	355	INCE_HUMAN Inner centromere protein OS=Homo sapiens OX=9606 GN=INCENP PE=1 SV=3	0.72375	0.80645	NA	0.18432	NA	NA	4	1	NA	4
P35579	569	MYH9_HUMAN Myosin-9 OS=Homo sapiens OX=9606 GN=MYH9 PE=1 SV=4	0.71234	0.28011	NA	0.05859	NA	NA	8	1	NA	4
P25398	50	RS12_HUMAN 40S ribosomal protein S12 OS=Homo sapiens OX=9606 GN=RPS12 PE=1 SV=3	0.70821	1.16279	NA	0.046	NA	NA	2	1	NA	4
Q8TDN6	52	BRX1_HUMAN Ribosome biogenesis protein BRX1 homolog OS=Homo sapiens OX=9606 GN=BRIX1 PE=1 SV=2	0.70423	NA	0.63741	NA	NA	0.12878	1	NA	16	4
O75179	210	ANR17_HUMAN Ankyrin repeat domain-containing protein 17 OS=Homo sapiens OX=9606 GN=ANKRD17 PE=1 SV=3	0.6993	0.87538	NA	NA	0.05947	NA	1	2	NA	4
O00571	317	DDX3X_HUMAN ATP-dependent RNA helicase DDX3X OS=Homo sapiens OX=9606 GN=DDX3X PE=1 SV=3	0.69743	0.45872	NA	0.11546	NA	NA	6	1	NA	4
Q8IXM2	66	BAP18_HUMAN Chromatin complexes subunit BAP18 OS=Homo sapiens OX=9606 GN=BAP18 PE=1 SV=1	0.69733	0.41841	NA	0.0776	NA	NA	3	1	NA	4
Q16643	96	DREB_HUMAN Drebrin OS=Homo sapiens OX=9606 GN=DBN1 PE=1 SV=4	0.69444	NA	0.37398	NA	NA	0.13629	1	NA	8	4
P62241	174	RS8_HUMAN 40S ribosomal protein S8 OS=Homo sapiens OX=9606 GN=RPS8 PE=1 SV=2	0.68681	0.97087	NA	0.10945	NA	NA	3	1	NA	4
Q14444	226	CAPR1_HUMAN Caprin-1 OS=Homo sapiens OX=9606 GN=CAPRIN1 PE=1 SV=2	0.67042	0.4878	NA	0.10879	NA	NA	4	1	NA	4
P51991	196	ROA3_HUMAN Heterogeneous nuclear ribonucleoprotein A3 OS=Homo sapiens OX=9606 GN=HNRNPA3 PE=1 SV=2	0.65515	0.71942	NA	0.06942	NA	NA	2	1	NA	4
P53814	296	SMTN_HUMAN Smoothelin OS=Homo sapiens OX=9606 GN=SMTN PE=1 SV=7	0.63694	NA	0.57387	NA	NA	0.17739	1	NA	2	4
P05023	459	AT1A1_HUMAN Sodium/potassium-transporting ATPase subunit alpha-1 OS=Homo sapiens OX=9606 GN=ATP1A1 PE=1 SV=1	0.61798	0.81967	NA	0.07078	NA	NA	4	1	NA	4
P61247	201	RS3A_HUMAN 40S ribosomal protein S3a OS=Homo sapiens OX=9606 GN=RPS3A PE=1 SV=2	0.61728	0.68445	NA	NA	0.18491	NA	3	5	NA	4
Q9BTA9	15	WAC_HUMAN WW domain-containing adapter protein with coiled-coil OS=Homo sapiens OX=9606 GN=WAC PE=1 SV=3	0.5981	NA	0.42918	0.14314	NA	NA	5	NA	1	4
P43246	527	MSH2_HUMAN DNA mismatch repair protein Msh2 OS=Homo sapiens OX=9606 GN=MSH2 PE=1 SV=1	0.5848	0.3705	NA	NA	0.06776	NA	1	2	NA	4
P54819	40	KAD2_HUMAN Adenylate kinase 2, mitochondrial OS=Homo sapiens OX=9606 GN=AK2 PE=1 SV=2	0.57143	0.60737	NA	NA	0.06268	NA	1	4	NA	4
O75947	101	ATP5H_HUMAN ATP synthase subunit d, mitochondrial OS=Homo sapiens OX=9606 GN=ATP5PD PE=1 SV=3	0.55998	0.8	NA	0.19015	NA	NA	2	1	NA	4
Q13501	113	SQSTM_HUMAN Sequestosome-1 OS=Homo sapiens OX=9606 GN=SQSTM1 PE=1 SV=1	0.54348	NA	0.59458	NA	NA	0.09802	1	NA	4	4
Q6FI81	237	CPIN1_HUMAN Anamorsin OS=Homo sapiens OX=9606 GN=CIAPIN1 PE=1 SV=2	0.53739	0.5618	NA	0.11416	NA	NA	3	1	NA	4
P21333	2199	FLNA_HUMAN Filamin-A OS=Homo sapiens OX=9606 GN=FLNA PE=1 SV=4	0.52356	0.60898	NA	NA	0.35792	NA	1	3	NA	4
Q9ULA0	337	DNPEP_HUMAN Aspartyl aminopeptidase OS=Homo sapiens OX=9606 GN=DNPEP PE=1 SV=2	0.51282	NA	0.22495	NA	NA	0.11435	1	NA	2	4
O75691	2058	UTP20_HUMAN Small subunit processome component 20 homolog OS=Homo sapiens OX=9606 GN=UTP20 PE=1 SV=3	0.5	NA	0.33533	NA	NA	0.22044	1	NA	4	4
Q9BTY7	51	HGH1_HUMAN Protein HGH1 homolog OS=Homo sapiens OX=9606 GN=HGH1 PE=1 SV=1	0.49751	0.77314	NA	NA	0.03799	NA	1	3	NA	4
Q15005	17	SPCS2_HUMAN Signal peptidase complex subunit 2 OS=Homo sapiens OX=9606 GN=SPCS2 PE=1 SV=3	0.4902	NA	0.38301	NA	NA	0.19026	1	NA	5	4
Q9Y3A2	201	UTP11_HUMAN Probable U3 small nucleolar RNA-associated protein 11 OS=Homo sapiens OX=9606 GN=UTP11 PE=1 SV=2	0.46729	NA	0.85293	NA	NA	0.05646	1	NA	2	4
Q13547	408	HDAC1_HUMAN Histone deacetylase 1 OS=Homo sapiens OX=9606 GN=HDAC1 PE=1 SV=1	0.45662	NA	0.38865	NA	NA	0.10209	1	NA	2	4
P22061	102	PIMT_HUMAN Protein-L-isoaspartate(D-aspartate) O-methyltransferase OS=Homo sapiens OX=9606 GN=PCMT1 PE=1 SV=4	0.38314	NA	0.54032	NA	NA	0.10788	1	NA	7	4
Q5UIP0	2169	RIF1_HUMAN Telomere-associated protein RIF1 OS=Homo sapiens OX=9606 GN=RIF1 PE=1 SV=2	0.29789	NA	0.45662	0.14668	NA	NA	2	NA	1	4
Q93008	1237	USP9X_HUMAN Probable ubiquitin carboxyl-terminal hydrolase FAF-X OS=Homo sapiens OX=9606 GN=USP9X PE=1 SV=4	NA	1.36986	0.57807	NA	NA	0.0065	NA	1	4	4
Q9BQG0	884	MBB1A_HUMAN Myb-binding protein 1A OS=Homo sapiens OX=9606 GN=MYBBP1A PE=1 SV=2	NA	1.12687	0.5848	NA	0.80334	NA	NA	3	1	4
P12814	370	ACTN1_HUMAN Alpha-actinin-1 OS=Homo sapiens OX=9606 GN=ACTN1 PE=1 SV=2	NA	1.05263	0.5133	NA	NA	0.16352	NA	1	3	4
Q16831	162	UPP1_HUMAN Uridine phosphorylase 1 OS=Homo sapiens OX=9606 GN=UPP1 PE=1 SV=1	NA	0.96154	0.64389	NA	NA	0.03221	NA	1	2	4
Q99575	959	POP1_HUMAN Ribonucleases P/MRP protein subunit POP1 OS=Homo sapiens OX=9606 GN=POP1 PE=1 SV=2	NA	0.9434	0.75143	NA	NA	0.0597	NA	1	2	4
Q9P2E9	1216	RRBP1_HUMAN Ribosome-binding protein 1 OS=Homo sapiens OX=9606 GN=RRBP1 PE=1 SV=5	NA	0.90909	0.42646	NA	NA	0.02823	NA	1	2	4
Q15149	530	PLEC_HUMAN Plectin OS=Homo sapiens OX=9606 GN=PLEC PE=1 SV=3	NA	0.86957	0.65148	NA	NA	0.14199	NA	1	3	4
Q9UKX7	151	NUP50_HUMAN Nuclear pore complex protein Nup50 OS=Homo sapiens OX=9606 GN=NUP50 PE=1 SV=2	NA	0.79365	0.55929	NA	NA	0.02651	NA	1	2	4
Q00839	594	HNRPU_HUMAN Heterogeneous nuclear ribonucleoprotein U OS=Homo sapiens OX=9606 GN=HNRNPU PE=1 SV=6	NA	0.7874	0.53083	NA	NA	0.11213	NA	1	9	4
Q9NZB2	531	F120A_HUMAN Constitutive coactivator of PPAR-gamma-like protein 1 OS=Homo sapiens OX=9606 GN=FAM120A PE=1 SV=2	NA	0.7874	0.86963	NA	NA	0.01069	NA	1	2	4
P23921	492	RIR1_HUMAN Ribonucleoside-diphosphate reductase large subunit OS=Homo sapiens OX=9606 GN=RRM1 PE=1 SV=1	NA	0.68055	0.33741	NA	0.0576	NA	NA	4	2	4
Q9UH17	247	ABC3B_HUMAN DNA dC->dU-editing enzyme APOBEC-3B OS=Homo sapiens OX=9606 GN=APOBEC3B PE=1 SV=1	NA	0.65491	0.47619	NA	0.15338	NA	NA	2	1	4
O95336	32	6PGL_HUMAN 6-phosphogluconolactonase OS=Homo sapiens OX=9606 GN=PGLS PE=1 SV=2	NA	0.53763	0.54393	NA	NA	0.38856	NA	1	6	4
Q9UQ35	785	SRRM2_HUMAN Serine/arginine repetitive matrix protein 2 OS=Homo sapiens OX=9606 GN=SRRM2 PE=1 SV=2	NA	0.53476	0.4769	NA	NA	0.23796	NA	1	2	4
Q5T280	239	CI114_HUMAN Putative methyltransferase C9orf114 OS=Homo sapiens OX=9606 GN=SPOUT1 PE=1 SV=3	NA	0.48077	0.51854	NA	NA	0.24194	NA	1	4	4
P19174	247	PLCG1_HUMAN 1-phosphatidylinositol 4,5-bisphosphate phosphodiesterase gamma-1 OS=Homo sapiens OX=9606 GN=PLCG1 PE=1 SV=1	NA	0.4065	0.53856	NA	NA	0.38313	NA	1	8	4
O60264	165	SMCA5_HUMAN SWI/SNF-related matrix-associated actin-dependent regulator of chromatin subfamily A member 5 OS=Homo sapiens OX=9606 GN=SMARCA5 PE=1 SV=1	NA	0.37453	0.50502	NA	NA	0.24805	NA	1	13	4
P29218	24	IMPA1_HUMAN Inositol monophosphatase 1 OS=Homo sapiens OX=9606 GN=IMPA1 PE=1 SV=1	1.88679	1.07527	NA	NA	NA	NA	1	1	NA	5
Q9NU22	3308	MDN1_HUMAN Midasin OS=Homo sapiens OX=9606 GN=MDN1 PE=1 SV=2	1.5873	1.05263	NA	NA	NA	NA	1	1	NA	5
Q99873	250	ANM1_HUMAN Protein arginine N-methyltransferase 1 OS=Homo sapiens OX=9606 GN=PRMT1 PE=1 SV=3	1.42857	16.6667	NA	NA	NA	NA	1	1	NA	5
O00471	111	EXOC5_HUMAN Exocyst complex component 5 OS=Homo sapiens OX=9606 GN=EXOC5 PE=1 SV=1	1.33333	1.72414	NA	NA	NA	NA	1	1	NA	5
Q13185	177	CBX3_HUMAN Chromobox protein homolog 3 OS=Homo sapiens OX=9606 GN=CBX3 PE=1 SV=4	1.19048	NA	0.18182	NA	NA	NA	1	NA	1	5
Q15459	244	SF3A1_HUMAN Splicing factor 3A subunit 1 OS=Homo sapiens OX=9606 GN=SF3A1 PE=1 SV=1	1.14943	0.9901	NA	NA	NA	NA	1	1	NA	5
P25685	179	DNJB1_HUMAN DnaJ homolog subfamily B member 1 OS=Homo sapiens OX=9606 GN=DNAJB1 PE=1 SV=4	1.13636	0.9901	NA	NA	NA	NA	1	1	NA	5
Q16658	397	FSCN1_HUMAN Fascin OS=Homo sapiens OX=9606 GN=FSCN1 PE=1 SV=3	1.12894	1.19471	NA	NA	NA	NA	2	2	NA	5
A0AVT1	721	UBA6_HUMAN Ubiquitin-like modifier-activating enzyme 6 OS=Homo sapiens OX=9606 GN=UBA6 PE=1 SV=1	1.05263	0.92593	NA	NA	NA	NA	1	1	NA	5
Q00839	607	HNRPU_HUMAN Heterogeneous nuclear ribonucleoprotein U OS=Homo sapiens OX=9606 GN=HNRNPU PE=1 SV=6	1.05263	0.52632	NA	NA	NA	NA	1	1	NA	5
P25398	69	RS12_HUMAN 40S ribosomal protein S12 OS=Homo sapiens OX=9606 GN=RPS12 PE=1 SV=3	1.02041	0.79365	NA	NA	NA	NA	2	1	NA	5
Q9UPT9	171	UBP22_HUMAN Ubiquitin carboxyl-terminal hydrolase 22 OS=Homo sapiens OX=9606 GN=USP22 PE=1 SV=2	1.0101	0.80645	NA	NA	NA	NA	1	1	NA	5
P49327	2273	FAS_HUMAN Fatty acid synthase OS=Homo sapiens OX=9606 GN=FASN PE=1 SV=3	1.0101	0.66225	NA	NA	NA	NA	1	1	NA	5
O75934	132	SPF27_HUMAN Pre-mRNA-splicing factor SPF27 OS=Homo sapiens OX=9606 GN=BCAS2 PE=1 SV=1	0.97087	NA	0.44444	NA	NA	NA	1	NA	1	5
P60174	87	TPIS_HUMAN Triosephosphate isomerase OS=Homo sapiens OX=9606 GN=TPI1 PE=1 SV=4	0.96154	1.2987	NA	NA	NA	NA	1	1	NA	5
P55072	174	TERA_HUMAN Transitional endoplasmic reticulum ATPase OS=Homo sapiens OX=9606 GN=VCP PE=1 SV=4	0.96154	0.70423	NA	NA	NA	NA	1	1	NA	5
Q6PJI9	654	WDR59_HUMAN GATOR complex protein WDR59 OS=Homo sapiens OX=9606 GN=WDR59 PE=1 SV=2	0.95238	0.83333	NA	NA	NA	NA	1	2	NA	5
Q9P287	213	BCCIP_HUMAN BRCA2 and CDKN1A-interacting protein OS=Homo sapiens OX=9606 GN=BCCIP PE=1 SV=1	0.94291	0.9901	NA	NA	NA	NA	2	1	NA	5
P46013	3199	KI67_HUMAN Proliferation marker protein Ki-67 OS=Homo sapiens OX=9606 GN=MKI67 PE=1 SV=2	0.91743	0.51813	NA	NA	NA	NA	1	1	NA	5
Q9BXW9	1369	FACD2_HUMAN Fanconi anemia group D2 protein OS=Homo sapiens OX=9606 GN=FANCD2 PE=1 SV=2	0.90909	NA	0.2584	NA	NA	NA	1	NA	1	5
Q9H3U1	503	UN45A_HUMAN Protein unc-45 homolog A OS=Homo sapiens OX=9606 GN=UNC45A PE=1 SV=1	0.89286	0.70922	NA	NA	NA	NA	1	1	NA	5
Q06323	22	PSME1_HUMAN Proteasome activator complex subunit 1 OS=Homo sapiens OX=9606 GN=PSME1 PE=1 SV=1	0.88496	NA	0.2611	NA	NA	NA	1	NA	1	5
Q9Y5L0	312	TNPO3_HUMAN Transportin-3 OS=Homo sapiens OX=9606 GN=TNPO3 PE=1 SV=3	0.87719	1.04167	NA	NA	NA	NA	1	1	NA	5
P42574	163	CASP3_HUMAN Caspase-3 OS=Homo sapiens OX=9606 GN=CASP3 PE=1 SV=2	0.87719	0.74074	NA	NA	NA	NA	1	2	NA	5
P22314	179	UBA1_HUMAN Ubiquitin-like modifier-activating enzyme 1 OS=Homo sapiens OX=9606 GN=UBA1 PE=1 SV=3	0.87719	0.74074	NA	NA	NA	NA	1	1	NA	5
P62805	78	H4_HUMAN Histone H4 OS=Homo sapiens OX=9606 GN=H4C1 PE=1 SV=2	0.87261	0.81301	NA	NA	NA	NA	4	1	NA	5
P53618	623	COPB_HUMAN Coatomer subunit beta OS=Homo sapiens OX=9606 GN=COPB1 PE=1 SV=3	0.8547	0.9434	NA	NA	NA	NA	1	1	NA	5
P41240	31	CSK_HUMAN Tyrosine-protein kinase CSK OS=Homo sapiens OX=9606 GN=CSK PE=1 SV=1	0.84034	0.91743	NA	NA	NA	NA	1	1	NA	5
P33240	150	CSTF2_HUMAN Cleavage stimulation factor subunit 2 OS=Homo sapiens OX=9606 GN=CSTF2 PE=1 SV=1	0.84034	NA	1.08696	NA	NA	NA	1	NA	1	5
Q658Y4	750	F91A1_HUMAN Protein FAM91A1 OS=Homo sapiens OX=9606 GN=FAM91A1 PE=1 SV=3	0.81301	0.67114	NA	NA	NA	NA	1	1	NA	5
P35579	931	MYH9_HUMAN Myosin-9 OS=Homo sapiens OX=9606 GN=MYH9 PE=1 SV=4	0.79365	0.43103	NA	NA	NA	NA	1	1	NA	5
Q92667	64	AKAP1_HUMAN A-kinase anchor protein 1, mitochondrial OS=Homo sapiens OX=9606 GN=AKAP1 PE=1 SV=1	0.76336	0.45662	NA	NA	NA	NA	1	1	NA	5
P14618	358	KPYM_HUMAN Pyruvate kinase PKM OS=Homo sapiens OX=9606 GN=PKM PE=1 SV=4	0.74074	0.5102	NA	NA	NA	NA	1	1	NA	5
P31930	410	QCR1_HUMAN Cytochrome b-c1 complex subunit 1, mitochondrial OS=Homo sapiens OX=9606 GN=UQCRC1 PE=1 SV=3	0.71942	0.60606	NA	NA	NA	NA	1	1	NA	5
O00410	682	IPO5_HUMAN Importin-5 OS=Homo sapiens OX=9606 GN=IPO5 PE=1 SV=4	0.71429	0.44053	NA	NA	NA	NA	1	1	NA	5
P21333	1402	FLNA_HUMAN Filamin-A OS=Homo sapiens OX=9606 GN=FLNA PE=1 SV=4	0.70922	0.4902	NA	NA	NA	NA	1	1	NA	5
Q9P2E9	892	RRBP1_HUMAN Ribosome-binding protein 1 OS=Homo sapiens OX=9606 GN=RRBP1 PE=1 SV=5	0.65789	NA	0.67568	NA	NA	NA	1	NA	1	5
P32969	74	RL9_HUMAN 60S ribosomal protein L9 OS=Homo sapiens OX=9606 GN=RPL9 PE=1 SV=1	0.64935	0.83333	NA	NA	NA	NA	1	1	NA	5
Q6NYC8	611	PPR18_HUMAN Phostensin OS=Homo sapiens OX=9606 GN=PPP1R18 PE=1 SV=1	0.63291	NA	0.45249	NA	NA	NA	1	NA	1	5
P26368	464	U2AF2_HUMAN Splicing factor U2AF 65 kDa subunit OS=Homo sapiens OX=9606 GN=U2AF2 PE=1 SV=4	0.5848	NA	0.67568	NA	NA	NA	1	NA	1	5
P49792	105	RBP2_HUMAN E3 SUMO-protein ligase RanBP2 OS=Homo sapiens OX=9606 GN=RANBP2 PE=1 SV=2	0.54645	0.2584	NA	NA	NA	NA	1	1	NA	5
Q14152	78	EIF3A_HUMAN Eukaryotic translation initiation factor 3 subunit A OS=Homo sapiens OX=9606 GN=EIF3A PE=1 SV=1	0.52083	0.34843	NA	NA	NA	NA	1	1	NA	5
P62917	114	RL8_HUMAN 60S ribosomal protein L8 OS=Homo sapiens OX=9606 GN=RPL8 PE=1 SV=2	0.51546	0.87719	NA	NA	NA	NA	1	1	NA	5
P61247	111	RS3A_HUMAN 40S ribosomal protein S3a OS=Homo sapiens OX=9606 GN=RPS3A PE=1 SV=2	0.50761	0.33012	NA	NA	NA	NA	1	2	NA	5
Q99460	898	PSMD1_HUMAN 26S proteasome non-ATPase regulatory subunit 1 OS=Homo sapiens OX=9606 GN=PSMD1 PE=1 SV=2	0.47847	1.31579	NA	NA	NA	NA	1	1	NA	5
Q14980	1930	NUMA1_HUMAN Nuclear mitotic apparatus protein 1 OS=Homo sapiens OX=9606 GN=NUMA1 PE=1 SV=2	NA	1.81818	0.5	NA	NA	NA	NA	1	1	5
Q9NX70	126	MED29_HUMAN Mediator of RNA polymerase II transcription subunit 29 OS=Homo sapiens OX=9606 GN=MED29 PE=1 SV=1	NA	1.26582	0.46948	NA	NA	NA	NA	1	1	5
P20839	215	IMDH1_HUMAN Inosine-5'-monophosphate dehydrogenase 1 OS=Homo sapiens OX=9606 GN=IMPDH1 PE=1 SV=2	NA	0.7874	0.43478	NA	NA	NA	NA	1	1	5
Q9HD23	148	MRS2_HUMAN Magnesium transporter MRS2 homolog, mitochondrial OS=Homo sapiens OX=9606 GN=MRS2 PE=1 SV=1	NA	0.66667	0.84034	NA	NA	NA	NA	1	1	5
P43243	230	MATR3_HUMAN Matrin-3 OS=Homo sapiens OX=9606 GN=MATR3 PE=1 SV=2	NA	0.5618	1.38889	NA	NA	NA	NA	1	2	5
Q5C9Z4	65	NOM1_HUMAN Nucleolar MIF4G domain-containing protein 1 OS=Homo sapiens OX=9606 GN=NOM1 PE=1 SV=1	NA	0.54054	0.48309	NA	NA	NA	NA	1	1	5
P52948	1068	NUP98_HUMAN Nuclear pore complex protein Nup98-Nup96 OS=Homo sapiens OX=9606 GN=NUP98 PE=1 SV=4	NA	0.48544	0.89286	NA	NA	NA	NA	1	1	5
Q9Y265	94	RUVB1_HUMAN RuvB-like 1 OS=Homo sapiens OX=9606 GN=RUVBL1 PE=1 SV=1	NA	0.27322	0.5988	NA	NA	NA	NA	1	1	5
Q5H9R7	830	PP6R3_HUMAN Serine/threonine-protein phosphatase 6 regulatory subunit 3 OS=Homo sapiens OX=9606 GN=PPP6R3 PE=1 SV=2	1.44286	NA	NA	0.25282	NA	NA	3	NA	NA	6
Q9P2J5	554	SYLC_HUMAN Leucine--tRNA ligase, cytoplasmic OS=Homo sapiens OX=9606 GN=LARS1 PE=1 SV=2	1.17644	NA	NA	0.4232	NA	NA	4	NA	NA	6
Q16658	80	FSCN1_HUMAN Fascin OS=Homo sapiens OX=9606 GN=FSCN1 PE=1 SV=3	1.12015	NA	NA	0.07965	NA	NA	4	NA	NA	6
P61106	26	RAB14_HUMAN Ras-related protein Rab-14 OS=Homo sapiens OX=9606 GN=RAB14 PE=1 SV=4	1.1037	NA	NA	0.10291	NA	NA	2	NA	NA	6
P13807	699	GYS1_HUMAN Glycogen [starch] synthase, muscle OS=Homo sapiens OX=9606 GN=GYS1 PE=1 SV=2	1.09349	NA	NA	0.56434	NA	NA	2	NA	NA	6
Q16513	131	PKN2_HUMAN Serine/threonine-protein kinase N2 OS=Homo sapiens OX=9606 GN=PKN2 PE=1 SV=1	1.06683	NA	NA	0.13571	NA	NA	2	NA	NA	6
O15042	918	SR140_HUMAN U2 snRNP-associated SURP motif-containing protein OS=Homo sapiens OX=9606 GN=U2SURP PE=1 SV=2	1.06156	NA	NA	0.0194	NA	NA	3	NA	NA	6
P00492	206	HPRT_HUMAN Hypoxanthine-guanine phosphoribosyltransferase OS=Homo sapiens OX=9606 GN=HPRT1 PE=1 SV=2	1.05838	NA	NA	0.11029	NA	NA	2	NA	NA	6
Q8N1W1	995	ARG28_HUMAN Rho guanine nucleotide exchange factor 28 OS=Homo sapiens OX=9606 GN=ARHGEF28 PE=1 SV=3	1.05464	NA	NA	0.14413	NA	NA	5	NA	NA	6
O00299	191	CLIC1_HUMAN Chloride intracellular channel protein 1 OS=Homo sapiens OX=9606 GN=CLIC1 PE=1 SV=4	1.02379	NA	NA	0.29809	NA	NA	2	NA	NA	6
Q12849	476	GRSF1_HUMAN G-rich sequence factor 1 OS=Homo sapiens OX=9606 GN=GRSF1 PE=1 SV=3	1.02136	NA	NA	0.04422	NA	NA	2	NA	NA	6
P46060	169	RAGP1_HUMAN Ran GTPase-activating protein 1 OS=Homo sapiens OX=9606 GN=RANGAP1 PE=1 SV=1	1.02114	NA	NA	0.18142	NA	NA	3	NA	NA	6
P13010	493	XRCC5_HUMAN X-ray repair cross-complementing protein 5 OS=Homo sapiens OX=9606 GN=XRCC5 PE=1 SV=3	1.01845	NA	NA	0.17455	NA	NA	5	NA	NA	6
P04080	3	CYTB_HUMAN Cystatin-B OS=Homo sapiens OX=9606 GN=CSTB PE=1 SV=2	0.98153	NA	NA	0.35174	NA	NA	4	NA	NA	6
Q9UHD1	24	CHRD1_HUMAN Cysteine and histidine-rich domain-containing protein 1 OS=Homo sapiens OX=9606 GN=CHORDC1 PE=1 SV=2	0.96726	NA	NA	0.23916	NA	NA	5	NA	NA	6
Q14566	636	MCM6_HUMAN DNA replication licensing factor MCM6 OS=Homo sapiens OX=9606 GN=MCM6 PE=1 SV=1	0.94348	NA	NA	0.20291	NA	NA	2	NA	NA	6
Q9BQG0	1031	MBB1A_HUMAN Myb-binding protein 1A OS=Homo sapiens OX=9606 GN=MYBBP1A PE=1 SV=2	0.94064	NA	NA	0.05621	NA	NA	2	NA	NA	6
Q00610	436	CLH1_HUMAN Clathrin heavy chain 1 OS=Homo sapiens OX=9606 GN=CLTC PE=1 SV=5	0.93983	NA	NA	0.09937	NA	NA	2	NA	NA	6
Q7L0Y3	123	TM10C_HUMAN tRNA methyltransferase 10 homolog C OS=Homo sapiens OX=9606 GN=TRMT10C PE=1 SV=2	0.91783	NA	NA	0.15641	NA	NA	7	NA	NA	6
Q6PJG6	510	BRAT1_HUMAN BRCA1-associated ATM activator 1 OS=Homo sapiens OX=9606 GN=BRAT1 PE=1 SV=2	0.91322	NA	NA	0.12272	NA	NA	2	NA	NA	6
P55060	195	XPO2_HUMAN Exportin-2 OS=Homo sapiens OX=9606 GN=CSE1L PE=1 SV=3	0.91001	NA	NA	0.05719	NA	NA	3	NA	NA	6
P14210	84	HGF_HUMAN Hepatocyte growth factor OS=Homo sapiens OX=9606 GN=HGF PE=1 SV=2	0.89192	NA	NA	0.29272	NA	NA	2	NA	NA	6
P46779	13	RL28_HUMAN 60S ribosomal protein L28 OS=Homo sapiens OX=9606 GN=RPL28 PE=1 SV=3	0.87403	NA	NA	0.33529	NA	NA	3	NA	NA	6
P78371	289	TCPB_HUMAN T-complex protein 1 subunit beta OS=Homo sapiens OX=9606 GN=CCT2 PE=1 SV=4	0.87307	NA	NA	0.31434	NA	NA	3	NA	NA	6
P04899	287	GNAI2_HUMAN Guanine nucleotide-binding protein G(i) subunit alpha-2 OS=Homo sapiens OX=9606 GN=GNAI2 PE=1 SV=3	0.861	NA	NA	0.10509	NA	NA	3	NA	NA	6
Q92667	102	AKAP1_HUMAN A-kinase anchor protein 1, mitochondrial OS=Homo sapiens OX=9606 GN=AKAP1 PE=1 SV=1	0.8605	NA	NA	0.27857	NA	NA	5	NA	NA	6
Q9GZU8	187	PIP30_HUMAN PSME3-interacting protein OS=Homo sapiens OX=9606 GN=PSME3IP1 PE=1 SV=1	0.85641	NA	NA	0.262	NA	NA	2	NA	NA	6
P08237	351	PFKAM_HUMAN ATP-dependent 6-phosphofructokinase, muscle type OS=Homo sapiens OX=9606 GN=PFKM PE=1 SV=2	0.84898	NA	NA	0.18554	NA	NA	5	NA	NA	6
P48507	72	GSH0_HUMAN Glutamate--cysteine ligase regulatory subunit OS=Homo sapiens OX=9606 GN=GCLM PE=1 SV=1	0.84289	NA	NA	0.23647	NA	NA	2	NA	NA	6
P13639	591	EF2_HUMAN Elongation factor 2 OS=Homo sapiens OX=9606 GN=EEF2 PE=1 SV=4	0.83465	NA	NA	0.10714	NA	NA	4	NA	NA	6
Q9H3K6	59	BOLA2_HUMAN BolA-like protein 2 OS=Homo sapiens OX=9606 GN=BOLA2 PE=1 SV=1	0.80699	NA	NA	0.15786	NA	NA	9	NA	NA	6
Q9BQG0	890	MBB1A_HUMAN Myb-binding protein 1A OS=Homo sapiens OX=9606 GN=MYBBP1A PE=1 SV=2	0.80152	NA	NA	0.18902	NA	NA	6	NA	NA	6
Q96FX7	204	TRM61_HUMAN tRNA (adenine(58)-N(1))-methyltransferase catalytic subunit TRMT61A OS=Homo sapiens OX=9606 GN=TRMT61A PE=1 SV=1	0.79295	NA	NA	0.29656	NA	NA	4	NA	NA	6
P43487	158	RANG_HUMAN Ran-specific GTPase-activating protein OS=Homo sapiens OX=9606 GN=RANBP1 PE=1 SV=1	0.78875	NA	NA	0.26851	NA	NA	7	NA	NA	6
P46013	773	KI67_HUMAN Proliferation marker protein Ki-67 OS=Homo sapiens OX=9606 GN=MKI67 PE=1 SV=2	0.7813	NA	NA	0.32358	NA	NA	2	NA	NA	6
P00505	295	AATM_HUMAN Aspartate aminotransferase, mitochondrial OS=Homo sapiens OX=9606 GN=GOT2 PE=1 SV=3	0.76852	NA	NA	0.20934	NA	NA	3	NA	NA	6
Q08J23	235	NSUN2_HUMAN RNA cytosine C(5)-methyltransferase NSUN2 OS=Homo sapiens OX=9606 GN=NSUN2 PE=1 SV=2	0.765	NA	NA	0.10655	NA	NA	2	NA	NA	6
P29218	184	IMPA1_HUMAN Inositol monophosphatase 1 OS=Homo sapiens OX=9606 GN=IMPA1 PE=1 SV=1	0.75943	NA	NA	0.21166	NA	NA	2	NA	NA	6
P62910	91	RL32_HUMAN 60S ribosomal protein L32 OS=Homo sapiens OX=9606 GN=RPL32 PE=1 SV=2	0.75474	NA	NA	0.15616	NA	NA	6	NA	NA	6
P20618	82	PSB1_HUMAN Proteasome subunit beta type-1 OS=Homo sapiens OX=9606 GN=PSMB1 PE=1 SV=2	0.74933	NA	NA	0.01985	NA	NA	2	NA	NA	6
P10620	50	MGST1_HUMAN Microsomal glutathione S-transferase 1 OS=Homo sapiens OX=9606 GN=MGST1 PE=1 SV=1	0.73625	NA	NA	0.29295	NA	NA	2	NA	NA	6
Q8TBC4	249	UBA3_HUMAN NEDD8-activating enzyme E1 catalytic subunit OS=Homo sapiens OX=9606 GN=UBA3 PE=1 SV=2	0.7293	NA	NA	0.20916	NA	NA	2	NA	NA	6
Q93083	44	MT1L_HUMAN Metallothionein-1L OS=Homo sapiens OX=9606 GN=MT1L PE=2 SV=1	0.72392	NA	NA	0.13823	NA	NA	10	NA	NA	6
P21333	2160	FLNA_HUMAN Filamin-A OS=Homo sapiens OX=9606 GN=FLNA PE=1 SV=4	0.70847	NA	NA	0.07762	NA	NA	2	NA	NA	6
P21333	1018	FLNA_HUMAN Filamin-A OS=Homo sapiens OX=9606 GN=FLNA PE=1 SV=4	0.70652	NA	NA	0.32252	NA	NA	2	NA	NA	6
Q06323	101	PSME1_HUMAN Proteasome activator complex subunit 1 OS=Homo sapiens OX=9606 GN=PSME1 PE=1 SV=1	0.7028	NA	NA	0.03836	NA	NA	2	NA	NA	6
O14979	277	HNRDL_HUMAN Heterogeneous nuclear ribonucleoprotein D-like OS=Homo sapiens OX=9606 GN=HNRNPDL PE=1 SV=3	0.69387	NA	NA	0.10911	NA	NA	3	NA	NA	6
P15407	97	FOSL1_HUMAN Fos-related antigen 1 OS=Homo sapiens OX=9606 GN=FOSL1 PE=1 SV=1	0.69224	NA	NA	0.16152	NA	NA	2	NA	NA	6
Q8N3D4	346	EH1L1_HUMAN EH domain-binding protein 1-like protein 1 OS=Homo sapiens OX=9606 GN=EHBP1L1 PE=1 SV=2	0.68573	NA	NA	0.1877	NA	NA	3	NA	NA	6
P61758	113	PFD3_HUMAN Prefoldin subunit 3 OS=Homo sapiens OX=9606 GN=VBP1 PE=1 SV=4	0.67966	NA	NA	0.30646	NA	NA	3	NA	NA	6
P34897	91	GLYM_HUMAN Serine hydroxymethyltransferase, mitochondrial OS=Homo sapiens OX=9606 GN=SHMT2 PE=1 SV=3	0.65493	NA	NA	0.08316	NA	NA	3	NA	NA	6
Q9BZE4	174	NOG1_HUMAN Nucleolar GTP-binding protein 1 OS=Homo sapiens OX=9606 GN=GTPBP4 PE=1 SV=3	0.64785	NA	NA	0.09397	NA	NA	2	NA	NA	6
P62987	115	RL40_HUMAN Ubiquitin-60S ribosomal protein L40 OS=Homo sapiens OX=9606 GN=UBA52 PE=1 SV=2	0.56464	NA	NA	0.06861	NA	NA	3	NA	NA	6
P25398	106	RS12_HUMAN 40S ribosomal protein S12 OS=Homo sapiens OX=9606 GN=RPS12 PE=1 SV=3	0.56164	NA	NA	0.07136	NA	NA	3	NA	NA	6
P78527	2469	PRKDC_HUMAN DNA-dependent protein kinase catalytic subunit OS=Homo sapiens OX=9606 GN=PRKDC PE=1 SV=3	0.4614	NA	NA	0.09574	NA	NA	2	NA	NA	6
P49189	267	AL9A1_HUMAN 4-trimethylaminobutyraldehyde dehydrogenase OS=Homo sapiens OX=9606 GN=ALDH9A1 PE=1 SV=3	NA	1.07838	NA	NA	0.08199	NA	NA	2	NA	6
O75643	1580	U520_HUMAN U5 small nuclear ribonucleoprotein 200 kDa helicase OS=Homo sapiens OX=9606 GN=SNRNP200 PE=1 SV=2	NA	1.06432	NA	NA	0.03202	NA	NA	3	NA	6
P18583	2380	SON_HUMAN Protein SON OS=Homo sapiens OX=9606 GN=SON PE=1 SV=4	NA	1.05159	NA	NA	0.47701	NA	NA	2	NA	6
P50991	221	TCPD_HUMAN T-complex protein 1 subunit delta OS=Homo sapiens OX=9606 GN=CCT4 PE=1 SV=4	NA	1.02846	NA	NA	0.2247	NA	NA	3	NA	6
P15374	95	UCHL3_HUMAN Ubiquitin carboxyl-terminal hydrolase isozyme L3 OS=Homo sapiens OX=9606 GN=UCHL3 PE=1 SV=1	NA	1.00934	NA	NA	0.09325	NA	NA	3	NA	6
P62191	148	PRS4_HUMAN 26S proteasome regulatory subunit 4 OS=Homo sapiens OX=9606 GN=PSMC1 PE=1 SV=1	NA	0.97503	NA	NA	0.21012	NA	NA	2	NA	6
O75439	62	MPPB_HUMAN Mitochondrial-processing peptidase subunit beta OS=Homo sapiens OX=9606 GN=PMPCB PE=1 SV=2	NA	0.95595	NA	NA	0.20215	NA	NA	2	NA	6
P60174	42	TPIS_HUMAN Triosephosphate isomerase OS=Homo sapiens OX=9606 GN=TPI1 PE=1 SV=4	NA	0.88311	NA	NA	0.20905	NA	NA	2	NA	6
Q00610	617	CLH1_HUMAN Clathrin heavy chain 1 OS=Homo sapiens OX=9606 GN=CLTC PE=1 SV=5	NA	0.88045	NA	NA	0.00638	NA	NA	3	NA	6
P00505	106	AATM_HUMAN Aspartate aminotransferase, mitochondrial OS=Homo sapiens OX=9606 GN=GOT2 PE=1 SV=3	NA	0.85412	NA	NA	0.237	NA	NA	4	NA	6
Q9BRR6	40	ADPGK_HUMAN ADP-dependent glucokinase OS=Homo sapiens OX=9606 GN=ADPGK PE=1 SV=1	NA	0.85286	NA	NA	0.10298	NA	NA	4	NA	6
O60664	39	PLIN3_HUMAN Perilipin-3 OS=Homo sapiens OX=9606 GN=PLIN3 PE=1 SV=3	NA	0.85142	NA	NA	0.36726	NA	NA	2	NA	6
P00505	187	AATM_HUMAN Aspartate aminotransferase, mitochondrial OS=Homo sapiens OX=9606 GN=GOT2 PE=1 SV=3	NA	0.82878	NA	NA	0.39927	NA	NA	2	NA	6
P40939	470	ECHA_HUMAN Trifunctional enzyme subunit alpha, mitochondrial OS=Homo sapiens OX=9606 GN=HADHA PE=1 SV=2	NA	0.79648	NA	NA	0.24888	NA	NA	3	NA	6
P51116	270	FXR2_HUMAN Fragile X mental retardation syndrome-related protein 2 OS=Homo sapiens OX=9606 GN=FXR2 PE=1 SV=2	NA	0.78273	NA	NA	0.3817	NA	NA	2	NA	6
Q01469	87	FABP5_HUMAN Fatty acid-binding protein 5 OS=Homo sapiens OX=9606 GN=FABP5 PE=1 SV=3	NA	0.77416	NA	NA	0.1457	NA	NA	2	NA	6
P14866	260	HNRPL_HUMAN Heterogeneous nuclear ribonucleoprotein L OS=Homo sapiens OX=9606 GN=HNRNPL PE=1 SV=2	NA	0.75893	NA	NA	0.17823	NA	NA	2	NA	6
P40925	251	MDHC_HUMAN Malate dehydrogenase, cytoplasmic OS=Homo sapiens OX=9606 GN=MDH1 PE=1 SV=4	NA	0.71942	NA	NA	0	NA	NA	2	NA	6
Q92688	123	AN32B_HUMAN Acidic leucine-rich nuclear phosphoprotein 32 family member B OS=Homo sapiens OX=9606 GN=ANP32B PE=1 SV=1	NA	0.71524	NA	NA	0.17559	NA	NA	3	NA	6
P50990	430	TCPQ_HUMAN T-complex protein 1 subunit theta OS=Homo sapiens OX=9606 GN=CCT8 PE=1 SV=4	NA	0.69931	NA	NA	0.08241	NA	NA	2	NA	6
P63261	257	ACTG_HUMAN Actin, cytoplasmic 2 OS=Homo sapiens OX=9606 GN=ACTG1 PE=1 SV=1	NA	0.69496	NA	NA	0.22001	NA	NA	5	NA	6
O60488	221	ACSL4_HUMAN Long-chain-fatty-acid--CoA ligase 4 OS=Homo sapiens OX=9606 GN=ACSL4 PE=1 SV=2	NA	0.63748	NA	NA	0.44534	NA	NA	2	NA	6
P31948	26	STIP1_HUMAN Stress-induced-phosphoprotein 1 OS=Homo sapiens OX=9606 GN=STIP1 PE=1 SV=1	NA	0.62709	NA	NA	0.13057	NA	NA	2	NA	6
Q13573	250	SNW1_HUMAN SNW domain-containing protein 1 OS=Homo sapiens OX=9606 GN=SNW1 PE=1 SV=1	NA	NA	1.15048	NA	NA	0.26084	NA	NA	4	6
Q9UNH7	149	SNX6_HUMAN Sorting nexin-6 OS=Homo sapiens OX=9606 GN=SNX6 PE=1 SV=1	NA	NA	1.06442	NA	NA	0.15846	NA	NA	3	6
P21127	440	CD11B_HUMAN Cyclin-dependent kinase 11B OS=Homo sapiens OX=9606 GN=CDK11B PE=1 SV=4	NA	NA	1.04513	NA	NA	0.11822	NA	NA	3	6
Q9BUH6	180	PAXX_HUMAN Protein PAXX OS=Homo sapiens OX=9606 GN=PAXX PE=1 SV=2	NA	NA	1.0139	NA	NA	0.27563	NA	NA	6	6
Q86SQ7	283	SDCG8_HUMAN Serologically defined colon cancer antigen 8 OS=Homo sapiens OX=9606 GN=SDCCAG8 PE=1 SV=1	NA	NA	1.00161	NA	NA	0.05666	NA	NA	2	6
Q69YH5	315	CDCA2_HUMAN Cell division cycle-associated protein 2 OS=Homo sapiens OX=9606 GN=CDCA2 PE=1 SV=2	NA	NA	0.98991	NA	NA	0.13725	NA	NA	2	6
Q13630	116	FCL_HUMAN GDP-L-fucose synthase OS=Homo sapiens OX=9606 GN=GFUS PE=1 SV=1	NA	NA	0.98493	NA	NA	0.35304	NA	NA	2	6
Q8IXK0	673	PHC2_HUMAN Polyhomeotic-like protein 2 OS=Homo sapiens OX=9606 GN=PHC2 PE=1 SV=1	NA	NA	0.96419	NA	NA	0.08859	NA	NA	3	6
O43818	296	U3IP2_HUMAN U3 small nucleolar RNA-interacting protein 2 OS=Homo sapiens OX=9606 GN=RRP9 PE=1 SV=1	NA	NA	0.95138	NA	NA	0.39501	NA	NA	5	6
P61221	88	ABCE1_HUMAN ATP-binding cassette sub-family E member 1 OS=Homo sapiens OX=9606 GN=ABCE1 PE=1 SV=1	NA	NA	0.93551	NA	NA	0.81973	NA	NA	2	6
Q9H9J2	53	RM44_HUMAN 39S ribosomal protein L44, mitochondrial OS=Homo sapiens OX=9606 GN=MRPL44 PE=1 SV=1	NA	NA	0.92771	NA	NA	0.16874	NA	NA	4	6
Q96ST2	749	IWS1_HUMAN Protein IWS1 homolog OS=Homo sapiens OX=9606 GN=IWS1 PE=1 SV=2	NA	NA	0.91491	NA	NA	0.40999	NA	NA	2	6
P78527	1507	PRKDC_HUMAN DNA-dependent protein kinase catalytic subunit OS=Homo sapiens OX=9606 GN=PRKDC PE=1 SV=3	NA	NA	0.88496	NA	NA	0	NA	NA	2	6
Q7Z2W4	645	ZCCHV_HUMAN Zinc finger CCCH-type antiviral protein 1 OS=Homo sapiens OX=9606 GN=ZC3HAV1 PE=1 SV=3	NA	NA	0.8793	NA	NA	0.77679	NA	NA	2	6
Q15742	481	NAB2_HUMAN NGFI-A-binding protein 2 OS=Homo sapiens OX=9606 GN=NAB2 PE=1 SV=1	NA	NA	0.87187	NA	NA	0.15346	NA	NA	2	6
Q9ULA0	154	DNPEP_HUMAN Aspartyl aminopeptidase OS=Homo sapiens OX=9606 GN=DNPEP PE=1 SV=2	NA	NA	0.85627	NA	NA	0.05175	NA	NA	2	6
Q8IX01	417	SUGP2_HUMAN SURP and G-patch domain-containing protein 2 OS=Homo sapiens OX=9606 GN=SUGP2 PE=1 SV=2	NA	NA	0.81725	NA	NA	0.35937	NA	NA	3	6
Q01433	107	AMPD2_HUMAN AMP deaminase 2 OS=Homo sapiens OX=9606 GN=AMPD2 PE=1 SV=2	NA	NA	0.80541	NA	NA	0.05947	NA	NA	2	6
O95347	326	SMC2_HUMAN Structural maintenance of chromosomes protein 2 OS=Homo sapiens OX=9606 GN=SMC2 PE=1 SV=2	NA	NA	0.79848	NA	NA	0.25069	NA	NA	6	6
P49585	73	PCY1A_HUMAN Choline-phosphate cytidylyltransferase A OS=Homo sapiens OX=9606 GN=PCYT1A PE=1 SV=2	NA	NA	0.79704	NA	NA	0.81009	NA	NA	2	6
Q96FV9	49	THOC1_HUMAN THO complex subunit 1 OS=Homo sapiens OX=9606 GN=THOC1 PE=1 SV=1	NA	NA	0.78907	NA	NA	0.47309	NA	NA	2	6
O00566	27	MPP10_HUMAN U3 small nucleolar ribonucleoprotein protein MPP10 OS=Homo sapiens OX=9606 GN=MPHOSPH10 PE=1 SV=2	NA	NA	0.78723	NA	NA	0.32155	NA	NA	4	6
P63261	272	ACTG_HUMAN Actin, cytoplasmic 2 OS=Homo sapiens OX=9606 GN=ACTG1 PE=1 SV=1	NA	NA	0.7841	NA	NA	0.33636	NA	NA	4	6
P18583	2070	SON_HUMAN Protein SON OS=Homo sapiens OX=9606 GN=SON PE=1 SV=4	NA	NA	0.78187	NA	NA	0.70736	NA	NA	2	6
Q9NPD3	97	EXOS4_HUMAN Exosome complex component RRP41 OS=Homo sapiens OX=9606 GN=EXOSC4 PE=1 SV=3	NA	NA	0.76928	NA	NA	0.00837	NA	NA	2	6
Q9NZB2	1103	F120A_HUMAN Constitutive coactivator of PPAR-gamma-like protein 1 OS=Homo sapiens OX=9606 GN=FAM120A PE=1 SV=2	NA	NA	0.76738	NA	NA	0.32897	NA	NA	2	6
O15294	323	OGT1_HUMAN UDP-N-acetylglucosamine--peptide N-acetylglucosaminyltransferase 110 kDa subunit OS=Homo sapiens OX=9606 GN=OGT PE=1 SV=3	NA	NA	0.75879	NA	NA	0.46056	NA	NA	3	6
Q5MNZ6	63	WIPI3_HUMAN WD repeat domain phosphoinositide-interacting protein 3 OS=Homo sapiens OX=9606 GN=WDR45B PE=1 SV=2	NA	NA	0.73451	NA	NA	0.43439	NA	NA	2	6
O43159	451	RRP8_HUMAN Ribosomal RNA-processing protein 8 OS=Homo sapiens OX=9606 GN=RRP8 PE=1 SV=2	NA	NA	0.73145	NA	NA	0.25804	NA	NA	6	6
O95671	4	ASML_HUMAN Probable bifunctional dTTP/UTP pyrophosphatase/methyltransferase protein OS=Homo sapiens OX=9606 GN=ASMTL PE=1 SV=3	NA	NA	0.73015	NA	NA	0.20411	NA	NA	3	6
Q9UER7	699	DAXX_HUMAN Death domain-associated protein 6 OS=Homo sapiens OX=9606 GN=DAXX PE=1 SV=2	NA	NA	0.7205	NA	NA	0.21082	NA	NA	2	6
Q92616	1275	GCN1_HUMAN eIF-2-alpha kinase activator GCN1 OS=Homo sapiens OX=9606 GN=GCN1 PE=1 SV=6	NA	NA	0.71694	NA	NA	0.19914	NA	NA	4	6
Q969E8	114	TSR2_HUMAN Pre-rRNA-processing protein TSR2 homolog OS=Homo sapiens OX=9606 GN=TSR2 PE=1 SV=1	NA	NA	0.71246	NA	NA	0.17479	NA	NA	3	6
P21964	223	COMT_HUMAN Catechol O-methyltransferase OS=Homo sapiens OX=9606 GN=COMT PE=1 SV=2	NA	NA	0.70348	NA	NA	0.13162	NA	NA	4	6
Q9NXV6	516	CARF_HUMAN CDKN2A-interacting protein OS=Homo sapiens OX=9606 GN=CDKN2AIP PE=1 SV=3	NA	NA	0.69433	NA	NA	0.26193	NA	NA	8	6
P60981	46	DEST_HUMAN Destrin OS=Homo sapiens OX=9606 GN=DSTN PE=1 SV=3	NA	NA	0.69344	NA	NA	0.04412	NA	NA	4	6
Q5RKV6	117	EXOS6_HUMAN Exosome complex component MTR3 OS=Homo sapiens OX=9606 GN=EXOSC6 PE=1 SV=1	NA	NA	0.68111	NA	NA	0.11179	NA	NA	4	6
P17676	248	CEBPB_HUMAN CCAAT/enhancer-binding protein beta OS=Homo sapiens OX=9606 GN=CEBPB PE=1 SV=2	NA	NA	0.67924	NA	NA	0.41243	NA	NA	2	6
Q16576	97	RBBP7_HUMAN Histone-binding protein RBBP7 OS=Homo sapiens OX=9606 GN=RBBP7 PE=1 SV=1	NA	NA	0.67661	NA	NA	0.13941	NA	NA	2	6
Q2NL82	126	TSR1_HUMAN Pre-rRNA-processing protein TSR1 homolog OS=Homo sapiens OX=9606 GN=TSR1 PE=1 SV=1	NA	NA	0.6761	NA	NA	0.25257	NA	NA	2	6
Q13148	50	TADBP_HUMAN TAR DNA-binding protein 43 OS=Homo sapiens OX=9606 GN=TARDBP PE=1 SV=1	NA	NA	0.67471	NA	NA	0.07444	NA	NA	9	6
Q9NYL9	231	TMOD3_HUMAN Tropomodulin-3 OS=Homo sapiens OX=9606 GN=TMOD3 PE=1 SV=1	NA	NA	0.67416	NA	NA	0.20769	NA	NA	3	6
Q92598	34	HS105_HUMAN Heat shock protein 105 kDa OS=Homo sapiens OX=9606 GN=HSPH1 PE=1 SV=1	NA	NA	0.67286	NA	NA	0.26391	NA	NA	6	6
Q15154	1585	PCM1_HUMAN Pericentriolar material 1 protein OS=Homo sapiens OX=9606 GN=PCM1 PE=1 SV=5	NA	NA	0.66538	NA	NA	0.1553	NA	NA	2	6
Q9ULJ3	129	ZBT21_HUMAN Zinc finger and BTB domain-containing protein 21 OS=Homo sapiens OX=9606 GN=ZBTB21 PE=1 SV=2	NA	NA	0.66128	NA	NA	0.1362	NA	NA	2	6
P14618	424	KPYM_HUMAN Pyruvate kinase PKM OS=Homo sapiens OX=9606 GN=PKM PE=1 SV=4	NA	NA	0.6561	NA	NA	0.34527	NA	NA	4	6
A5A3E0	972	POTEF_HUMAN POTE ankyrin domain family member F OS=Homo sapiens OX=9606 GN=POTEF PE=1 SV=2	NA	NA	0.6536	NA	NA	0.22644	NA	NA	3	6
P30519	282	HMOX2_HUMAN Heme oxygenase 2 OS=Homo sapiens OX=9606 GN=HMOX2 PE=1 SV=2	NA	NA	0.65322	NA	NA	0.30762	NA	NA	3	6
Q9H0C8	301	ILKAP_HUMAN Integrin-linked kinase-associated serine/threonine phosphatase 2C OS=Homo sapiens OX=9606 GN=ILKAP PE=1 SV=1	NA	NA	0.64132	NA	NA	0.33102	NA	NA	5	6
O43896	975	KIF1C_HUMAN Kinesin-like protein KIF1C OS=Homo sapiens OX=9606 GN=KIF1C PE=1 SV=3	NA	NA	0.63885	NA	NA	0.60145	NA	NA	3	6
Q14692	556	BMS1_HUMAN Ribosome biogenesis protein BMS1 homolog OS=Homo sapiens OX=9606 GN=BMS1 PE=1 SV=1	NA	NA	0.63804	NA	NA	0.07745	NA	NA	4	6
P42166	341	LAP2A_HUMAN Lamina-associated polypeptide 2, isoform alpha OS=Homo sapiens OX=9606 GN=TMPO PE=1 SV=2	NA	NA	0.63775	NA	NA	0.41428	NA	NA	3	6
Q9Y426	244	C2CD2_HUMAN C2 domain-containing protein 2 OS=Homo sapiens OX=9606 GN=C2CD2 PE=1 SV=2	NA	NA	0.62748	NA	NA	0.29364	NA	NA	4	6
Q9UN37	359	VPS4A_HUMAN Vacuolar protein sorting-associated protein 4A OS=Homo sapiens OX=9606 GN=VPS4A PE=1 SV=1	NA	NA	0.62569	NA	NA	0.21142	NA	NA	2	6
Q9Y3B4	83	SF3B6_HUMAN Splicing factor 3B subunit 6 OS=Homo sapiens OX=9606 GN=SF3B6 PE=1 SV=1	NA	NA	0.62538	NA	NA	0.30707	NA	NA	4	6
Q07866	114	KLC1_HUMAN Kinesin light chain 1 OS=Homo sapiens OX=9606 GN=KLC1 PE=1 SV=2	NA	NA	0.62516	NA	NA	0.09811	NA	NA	4	6
P45973	133	CBX5_HUMAN Chromobox protein homolog 5 OS=Homo sapiens OX=9606 GN=CBX5 PE=1 SV=1	NA	NA	0.62156	NA	NA	0.28976	NA	NA	2	6
Q86VP6	942	CAND1_HUMAN Cullin-associated NEDD8-dissociated protein 1 OS=Homo sapiens OX=9606 GN=CAND1 PE=1 SV=2	NA	NA	0.62089	NA	NA	0.14226	NA	NA	4	6
Q01780	612	EXOSX_HUMAN Exosome component 10 OS=Homo sapiens OX=9606 GN=EXOSC10 PE=1 SV=2	NA	NA	0.62	NA	NA	0.2028	NA	NA	4	6
O75534	506	CSDE1_HUMAN Cold shock domain-containing protein E1 OS=Homo sapiens OX=9606 GN=CSDE1 PE=1 SV=2	NA	NA	0.61899	NA	NA	0.16447	NA	NA	3	6
P61106	40	RAB14_HUMAN Ras-related protein Rab-14 OS=Homo sapiens OX=9606 GN=RAB14 PE=1 SV=4	NA	NA	0.6187	NA	NA	0.2543	NA	NA	3	6
Q9Y383	348	LC7L2_HUMAN Putative RNA-binding protein Luc7-like 2 OS=Homo sapiens OX=9606 GN=LUC7L2 PE=1 SV=2	NA	NA	0.61829	NA	NA	0.38308	NA	NA	6	6
P46013	3241	KI67_HUMAN Proliferation marker protein Ki-67 OS=Homo sapiens OX=9606 GN=MKI67 PE=1 SV=2	NA	NA	0.61402	NA	NA	0.35058	NA	NA	4	6
Q9H3H3	263	CK068_HUMAN UPF0696 protein C11orf68 OS=Homo sapiens OX=9606 GN=C11orf68 PE=1 SV=3	NA	NA	0.61352	NA	NA	0.4298	NA	NA	2	6
Q9NR45	287	SIAS_HUMAN Sialic acid synthase OS=Homo sapiens OX=9606 GN=NANS PE=1 SV=2	NA	NA	0.60795	NA	NA	0.32639	NA	NA	3	6
P78316	457	NOP14_HUMAN Nucleolar protein 14 OS=Homo sapiens OX=9606 GN=NOP14 PE=1 SV=3	NA	NA	0.607	NA	NA	0.32113	NA	NA	5	6
P32780	506	TF2H1_HUMAN General transcription factor IIH subunit 1 OS=Homo sapiens OX=9606 GN=GTF2H1 PE=1 SV=1	NA	NA	0.60428	NA	NA	0.37518	NA	NA	3	6
Q9UNE7	199	CHIP_HUMAN E3 ubiquitin-protein ligase CHIP OS=Homo sapiens OX=9606 GN=STUB1 PE=1 SV=2	NA	NA	0.59557	NA	NA	0.11329	NA	NA	2	6
O60313	801	OPA1_HUMAN Dynamin-like 120 kDa protein, mitochondrial OS=Homo sapiens OX=9606 GN=OPA1 PE=1 SV=3	NA	NA	0.59084	NA	NA	0.03205	NA	NA	3	6
Q9NX63	112	MIC19_HUMAN MICOS complex subunit MIC19 OS=Homo sapiens OX=9606 GN=CHCHD3 PE=1 SV=1	NA	NA	0.58642	NA	NA	0.04364	NA	NA	2	6
P42224	155	STAT1_HUMAN Signal transducer and activator of transcription 1-alpha/beta OS=Homo sapiens OX=9606 GN=STAT1 PE=1 SV=2	NA	NA	0.58589	NA	NA	0.30911	NA	NA	4	6
Q15021	767	CND1_HUMAN Condensin complex subunit 1 OS=Homo sapiens OX=9606 GN=NCAPD2 PE=1 SV=3	NA	NA	0.5754	NA	NA	0.11848	NA	NA	6	6
Q9NQT4	26	EXOS5_HUMAN Exosome complex component RRP46 OS=Homo sapiens OX=9606 GN=EXOSC5 PE=1 SV=1	NA	NA	0.5698	NA	NA	0.20926	NA	NA	12	6
Q9BRA2	43	TXD17_HUMAN Thioredoxin domain-containing protein 17 OS=Homo sapiens OX=9606 GN=TXNDC17 PE=1 SV=1	NA	NA	0.55835	NA	NA	0.19722	NA	NA	5	6
O95456	157	PSMG1_HUMAN Proteasome assembly chaperone 1 OS=Homo sapiens OX=9606 GN=PSMG1 PE=1 SV=1	NA	NA	0.55517	NA	NA	0.39338	NA	NA	3	6
O95347	800	SMC2_HUMAN Structural maintenance of chromosomes protein 2 OS=Homo sapiens OX=9606 GN=SMC2 PE=1 SV=2	NA	NA	0.55469	NA	NA	0.16444	NA	NA	12	6
P49790	404	NU153_HUMAN Nuclear pore complex protein Nup153 OS=Homo sapiens OX=9606 GN=NUP153 PE=1 SV=2	NA	NA	0.55341	NA	NA	0.13059	NA	NA	3	6
P55884	420	EIF3B_HUMAN Eukaryotic translation initiation factor 3 subunit B OS=Homo sapiens OX=9606 GN=EIF3B PE=1 SV=3	NA	NA	0.55119	NA	NA	0.08284	NA	NA	2	6
Q96T88	403	UHRF1_HUMAN E3 ubiquitin-protein ligase UHRF1 OS=Homo sapiens OX=9606 GN=UHRF1 PE=1 SV=1	NA	NA	0.54987	NA	NA	0.02136	NA	NA	2	6
P02545	522	LMNA_HUMAN Prelamin-A/C OS=Homo sapiens OX=9606 GN=LMNA PE=1 SV=1	NA	NA	0.54586	NA	NA	0.09178	NA	NA	5	6
Q9H6R7	574	WDCP_HUMAN WD repeat and coiled-coil-containing protein OS=Homo sapiens OX=9606 GN=WDCP PE=1 SV=1	NA	NA	0.5434	NA	NA	0.24199	NA	NA	3	6
Q9Y4W2	316	LAS1L_HUMAN Ribosomal biogenesis protein LAS1L OS=Homo sapiens OX=9606 GN=LAS1L PE=1 SV=2	NA	NA	0.54299	NA	NA	0.13607	NA	NA	3	6
Q9NYH9	175	UTP6_HUMAN U3 small nucleolar RNA-associated protein 6 homolog OS=Homo sapiens OX=9606 GN=UTP6 PE=1 SV=2	NA	NA	0.54027	NA	NA	0.0534	NA	NA	2	6
Q08J23	502	NSUN2_HUMAN RNA cytosine C(5)-methyltransferase NSUN2 OS=Homo sapiens OX=9606 GN=NSUN2 PE=1 SV=2	NA	NA	0.53339	NA	NA	0.11783	NA	NA	4	6
Q16186	88	ADRM1_HUMAN Proteasomal ubiquitin receptor ADRM1 OS=Homo sapiens OX=9606 GN=ADRM1 PE=1 SV=2	NA	NA	0.53123	NA	NA	0.06743	NA	NA	3	6
P49327	313	FAS_HUMAN Fatty acid synthase OS=Homo sapiens OX=9606 GN=FASN PE=1 SV=3	NA	NA	0.53061	NA	NA	0.40879	NA	NA	3	6
Q16630	159	CPSF6_HUMAN Cleavage and polyadenylation specificity factor subunit 6 OS=Homo sapiens OX=9606 GN=CPSF6 PE=1 SV=2	NA	NA	0.53	NA	NA	0.3187	NA	NA	8	6
P10599	32	THIO_HUMAN Thioredoxin OS=Homo sapiens OX=9606 GN=TXN PE=1 SV=3	NA	NA	0.52892	NA	NA	0.12774	NA	NA	4	6
P29317	612	EPHA2_HUMAN Ephrin type-A receptor 2 OS=Homo sapiens OX=9606 GN=EPHA2 PE=1 SV=2	NA	NA	0.52836	NA	NA	0.09596	NA	NA	3	6
Q9NXH9	376	TRM1_HUMAN tRNA (guanine(26)-N(2))-dimethyltransferase OS=Homo sapiens OX=9606 GN=TRMT1 PE=1 SV=1	NA	NA	0.52641	NA	NA	0.07837	NA	NA	4	6
Q15181	274	IPYR_HUMAN Inorganic pyrophosphatase OS=Homo sapiens OX=9606 GN=PPA1 PE=1 SV=2	NA	NA	0.52626	NA	NA	0.34361	NA	NA	2	6
Q9Y613	502	FHOD1_HUMAN FH1/FH2 domain-containing protein 1 OS=Homo sapiens OX=9606 GN=FHOD1 PE=1 SV=3	NA	NA	0.52124	NA	NA	0.01795	NA	NA	3	6
P27816	654	MAP4_HUMAN Microtubule-associated protein 4 OS=Homo sapiens OX=9606 GN=MAP4 PE=1 SV=3	NA	NA	0.52072	NA	NA	0.26657	NA	NA	2	6
P29144	28	TPP2_HUMAN Tripeptidyl-peptidase 2 OS=Homo sapiens OX=9606 GN=TPP2 PE=1 SV=4	NA	NA	0.51435	NA	NA	0.27918	NA	NA	3	6
Q9UPN3	5131	MACF1_HUMAN Microtubule-actin cross-linking factor 1, isoforms 1/2/3/5 OS=Homo sapiens OX=9606 GN=MACF1 PE=1 SV=4	NA	NA	0.51233	NA	NA	0.26568	NA	NA	3	6
O00410	687	IPO5_HUMAN Importin-5 OS=Homo sapiens OX=9606 GN=IPO5 PE=1 SV=4	NA	NA	0.51037	NA	NA	0.20946	NA	NA	5	6
P17812	491	PYRG1_HUMAN CTP synthase 1 OS=Homo sapiens OX=9606 GN=CTPS1 PE=1 SV=2	NA	NA	0.49973	NA	NA	0.17289	NA	NA	10	6
P62820	126	RAB1A_HUMAN Ras-related protein Rab-1A OS=Homo sapiens OX=9606 GN=RAB1A PE=1 SV=3	NA	NA	0.49919	NA	NA	0.27612	NA	NA	2	6
Q14676	26	MDC1_HUMAN Mediator of DNA damage checkpoint protein 1 OS=Homo sapiens OX=9606 GN=MDC1 PE=1 SV=3	NA	NA	0.49879	NA	NA	0.35792	NA	NA	2	6
Q92619	324	HMHA1_HUMAN Rho GTPase-activating protein 45 OS=Homo sapiens OX=9606 GN=ARHGAP45 PE=1 SV=2	NA	NA	0.49822	NA	NA	0.23312	NA	NA	9	6
P78527	1904	PRKDC_HUMAN DNA-dependent protein kinase catalytic subunit OS=Homo sapiens OX=9606 GN=PRKDC PE=1 SV=3	NA	NA	0.49428	NA	NA	0.13754	NA	NA	6	6
P14866	472	HNRPL_HUMAN Heterogeneous nuclear ribonucleoprotein L OS=Homo sapiens OX=9606 GN=HNRNPL PE=1 SV=2	NA	NA	0.49145	NA	NA	0.12245	NA	NA	2	6
Q9HCC0	267	MCCB_HUMAN Methylcrotonoyl-CoA carboxylase beta chain, mitochondrial OS=Homo sapiens OX=9606 GN=MCCC2 PE=1 SV=1	NA	NA	0.48769	NA	NA	0.04687	NA	NA	2	6
Q8IY81	577	SPB1_HUMAN pre-rRNA 2'-O-ribose RNA methyltransferase FTSJ3 OS=Homo sapiens OX=9606 GN=FTSJ3 PE=1 SV=2	NA	NA	0.48472	NA	NA	0.16813	NA	NA	4	6
Q08170	115	SRSF4_HUMAN Serine/arginine-rich splicing factor 4 OS=Homo sapiens OX=9606 GN=SRSF4 PE=1 SV=2	NA	NA	0.47809	NA	NA	0.22421	NA	NA	3	6
P46013	1285	KI67_HUMAN Proliferation marker protein Ki-67 OS=Homo sapiens OX=9606 GN=MKI67 PE=1 SV=2	NA	NA	0.47174	NA	NA	0.00629	NA	NA	2	6
Q15417	173	CNN3_HUMAN Calponin-3 OS=Homo sapiens OX=9606 GN=CNN3 PE=1 SV=1	NA	NA	0.47055	NA	NA	0.26267	NA	NA	8	6
Q68CP9	1785	ARID2_HUMAN AT-rich interactive domain-containing protein 2 OS=Homo sapiens OX=9606 GN=ARID2 PE=1 SV=2	NA	NA	0.46877	NA	NA	0.05858	NA	NA	2	6
Q15365	201	PCBP1_HUMAN Poly(rC)-binding protein 1 OS=Homo sapiens OX=9606 GN=PCBP1 PE=1 SV=2	NA	NA	0.46743	NA	NA	0.04938	NA	NA	5	6
Q15050	52	RRS1_HUMAN Ribosome biogenesis regulatory protein homolog OS=Homo sapiens OX=9606 GN=RRS1 PE=1 SV=2	NA	NA	0.46015	NA	NA	0.22838	NA	NA	9	6
Q8TCG1	337	CIP2A_HUMAN Protein CIP2A OS=Homo sapiens OX=9606 GN=CIP2A PE=1 SV=2	NA	NA	0.45697	NA	NA	0.047	NA	NA	2	6
Q04206	109	TF65_HUMAN Transcription factor p65 OS=Homo sapiens OX=9606 GN=RELA PE=1 SV=2	NA	NA	0.44835	NA	NA	0.05918	NA	NA	2	6
Q07002	185	CDK18_HUMAN Cyclin-dependent kinase 18 OS=Homo sapiens OX=9606 GN=CDK18 PE=1 SV=4	NA	NA	0.445	NA	NA	0.02238	NA	NA	2	6
P21796	232	VDAC1_HUMAN Voltage-dependent anion-selective channel protein 1 OS=Homo sapiens OX=9606 GN=VDAC1 PE=1 SV=2	NA	NA	0.44056	NA	NA	0.04856	NA	NA	8	6
O95757	589	HS74L_HUMAN Heat shock 70 kDa protein 4L OS=Homo sapiens OX=9606 GN=HSPA4L PE=1 SV=3	NA	NA	0.43977	NA	NA	0.0659	NA	NA	4	6
Q9Y3A3	134	PHOCN_HUMAN MOB-like protein phocein OS=Homo sapiens OX=9606 GN=MOB4 PE=1 SV=1	NA	NA	0.43915	NA	NA	0.02444	NA	NA	5	6
P49915	456	GUAA_HUMAN GMP synthase [glutamine-hydrolyzing] OS=Homo sapiens OX=9606 GN=GMPS PE=1 SV=1	NA	NA	0.43858	NA	NA	0.21456	NA	NA	6	6
Q6UB35	302	C1TM_HUMAN Monofunctional C1-tetrahydrofolate synthase, mitochondrial OS=Homo sapiens OX=9606 GN=MTHFD1L PE=1 SV=1	NA	NA	0.43583	NA	NA	0.1555	NA	NA	5	6
Q6P1X6	98	CH082_HUMAN UPF0598 protein C8orf82 OS=Homo sapiens OX=9606 GN=C8orf82 PE=1 SV=2	NA	NA	0.42907	NA	NA	0.02578	NA	NA	5	6
O00273	165	DFFA_HUMAN DNA fragmentation factor subunit alpha OS=Homo sapiens OX=9606 GN=DFFA PE=1 SV=1	NA	NA	0.42816	NA	NA	0.09691	NA	NA	4	6
P85037	404	FOXK1_HUMAN Forkhead box protein K1 OS=Homo sapiens OX=9606 GN=FOXK1 PE=1 SV=1	NA	NA	0.42608	NA	NA	0.10809	NA	NA	2	6
Q03519	353	TAP2_HUMAN Antigen peptide transporter 2 OS=Homo sapiens OX=9606 GN=TAP2 PE=1 SV=1	NA	NA	0.42181	NA	NA	0.25793	NA	NA	3	6
Q7L8L6	670	FAKD5_HUMAN FAST kinase domain-containing protein 5, mitochondrial OS=Homo sapiens OX=9606 GN=FASTKD5 PE=1 SV=1	NA	NA	0.41464	NA	NA	0.27072	NA	NA	2	6
Q8N5B7	124	CERS5_HUMAN Ceramide synthase 5 OS=Homo sapiens OX=9606 GN=CERS5 PE=1 SV=1	NA	NA	0.40926	NA	NA	0.1221	NA	NA	5	6
Q13425	391	SNTB2_HUMAN Beta-2-syntrophin OS=Homo sapiens OX=9606 GN=SNTB2 PE=1 SV=1	NA	NA	0.40845	NA	NA	0.21901	NA	NA	4	6
P78527	1312	PRKDC_HUMAN DNA-dependent protein kinase catalytic subunit OS=Homo sapiens OX=9606 GN=PRKDC PE=1 SV=3	NA	NA	0.40625	NA	NA	0.07124	NA	NA	3	6
P46013	1479	KI67_HUMAN Proliferation marker protein Ki-67 OS=Homo sapiens OX=9606 GN=MKI67 PE=1 SV=2	NA	NA	0.40326	NA	NA	0.18185	NA	NA	3	6
Q9HAU4	47	SMUF2_HUMAN E3 ubiquitin-protein ligase SMURF2 OS=Homo sapiens OX=9606 GN=SMURF2 PE=1 SV=1	NA	NA	0.40259	NA	NA	0.22979	NA	NA	5	6
O96008	76	TOM40_HUMAN Mitochondrial import receptor subunit TOM40 homolog OS=Homo sapiens OX=9606 GN=TOMM40 PE=1 SV=1	NA	NA	0.39984	NA	NA	0.06573	NA	NA	3	6
Q9NWY4	17	HPF1_HUMAN Histone PARylation factor 1 OS=Homo sapiens OX=9606 GN=HPF1 PE=1 SV=2	NA	NA	0.39946	NA	NA	0.1182	NA	NA	4	6
P11216	437	PYGB_HUMAN Glycogen phosphorylase, brain form OS=Homo sapiens OX=9606 GN=PYGB PE=1 SV=5	NA	NA	0.39509	NA	NA	0.06426	NA	NA	2	6
Q9UG56	181	PISD_HUMAN Phosphatidylserine decarboxylase proenzyme, mitochondrial OS=Homo sapiens OX=9606 GN=PISD PE=1 SV=4	NA	NA	0.38911	NA	NA	0	NA	NA	2	6
Q6UB35	61	C1TM_HUMAN Monofunctional C1-tetrahydrofolate synthase, mitochondrial OS=Homo sapiens OX=9606 GN=MTHFD1L PE=1 SV=1	NA	NA	0.38647	NA	NA	0.12689	NA	NA	2	6
O95793	574	STAU1_HUMAN Double-stranded RNA-binding protein Staufen homolog 1 OS=Homo sapiens OX=9606 GN=STAU1 PE=1 SV=2	NA	NA	0.38306	NA	NA	0.08403	NA	NA	3	6
P43487	132	RANG_HUMAN Ran-specific GTPase-activating protein OS=Homo sapiens OX=9606 GN=RANBP1 PE=1 SV=1	NA	NA	0.38131	NA	NA	0.02871	NA	NA	2	6
Q15005	26	SPCS2_HUMAN Signal peptidase complex subunit 2 OS=Homo sapiens OX=9606 GN=SPCS2 PE=1 SV=3	NA	NA	0.36632	NA	NA	0.00379	NA	NA	2	6
Q14204	4121	DYHC1_HUMAN Cytoplasmic dynein 1 heavy chain 1 OS=Homo sapiens OX=9606 GN=DYNC1H1 PE=1 SV=5	NA	NA	0.36535	NA	NA	0.06422	NA	NA	6	6
Q9BW61	25	DDA1_HUMAN DET1- and DDB1-associated protein 1 OS=Homo sapiens OX=9606 GN=DDA1 PE=1 SV=1	NA	NA	0.36331	NA	NA	0.30224	NA	NA	5	6
Q96N67	2125	DOCK7_HUMAN Dedicator of cytokinesis protein 7 OS=Homo sapiens OX=9606 GN=DOCK7 PE=1 SV=4	NA	NA	0.36208	NA	NA	0.09489	NA	NA	2	6
Q9BSJ8	635	ESYT1_HUMAN Extended synaptotagmin-1 OS=Homo sapiens OX=9606 GN=ESYT1 PE=1 SV=1	NA	NA	0.36052	NA	NA	0.14052	NA	NA	5	6
Q96SZ5	18	AEDO_HUMAN 2-aminoethanethiol dioxygenase OS=Homo sapiens OX=9606 GN=ADO PE=1 SV=2	NA	NA	0.35499	NA	NA	0.20862	NA	NA	2	6
O60870	43	KIN17_HUMAN DNA/RNA-binding protein KIN17 OS=Homo sapiens OX=9606 GN=KIN PE=1 SV=2	NA	NA	0.35277	NA	NA	0.18048	NA	NA	3	6
Q9C004	283	SPY4_HUMAN Protein sprouty homolog 4 OS=Homo sapiens OX=9606 GN=SPRY4 PE=1 SV=2	NA	NA	0.35242	NA	NA	0.21946	NA	NA	2	6
Q8N5N7	121	RM50_HUMAN 39S ribosomal protein L50, mitochondrial OS=Homo sapiens OX=9606 GN=MRPL50 PE=1 SV=2	NA	NA	0.3522	NA	NA	0.10203	NA	NA	4	6
P27708	758	PYR1_HUMAN CAD protein OS=Homo sapiens OX=9606 GN=CAD PE=1 SV=3	NA	NA	0.35119	NA	NA	0.11539	NA	NA	4	6
P78527	3837	PRKDC_HUMAN DNA-dependent protein kinase catalytic subunit OS=Homo sapiens OX=9606 GN=PRKDC PE=1 SV=3	NA	NA	0.34835	NA	NA	0.13863	NA	NA	3	6
Q93083	48	MT1L_HUMAN Metallothionein-1L OS=Homo sapiens OX=9606 GN=MT1L PE=2 SV=1	NA	NA	0.34457	NA	NA	0.14404	NA	NA	2	6
Q9UL46	91	PSME2_HUMAN Proteasome activator complex subunit 2 OS=Homo sapiens OX=9606 GN=PSME2 PE=1 SV=4	NA	NA	0.3306	NA	NA	0.09376	NA	NA	7	6
P62241	182	RS8_HUMAN 40S ribosomal protein S8 OS=Homo sapiens OX=9606 GN=RPS8 PE=1 SV=2	NA	NA	0.32329	NA	NA	0.13153	NA	NA	3	6
P60981	147	DEST_HUMAN Destrin OS=Homo sapiens OX=9606 GN=DSTN PE=1 SV=3	NA	NA	0.3192	NA	NA	0.09621	NA	NA	5	6
P48507	35	GSH0_HUMAN Glutamate--cysteine ligase regulatory subunit OS=Homo sapiens OX=9606 GN=GCLM PE=1 SV=1	NA	NA	0.31855	NA	NA	0.00717	NA	NA	2	6
A0A024RBG1	132	NUD4B_HUMAN Diphosphoinositol polyphosphate phosphohydrolase NUDT4B OS=Homo sapiens OX=9606 GN=NUDT4B PE=3 SV=1	NA	NA	0.31748	NA	NA	0.00285	NA	NA	2	6
P04731	48	MT1A_HUMAN Metallothionein-1A OS=Homo sapiens OX=9606 GN=MT1A PE=1 SV=2	NA	NA	0.31244	NA	NA	0.13696	NA	NA	4	6
Q86Y79	20	PTH_HUMAN Probable peptidyl-tRNA hydrolase OS=Homo sapiens OX=9606 GN=PTRH1 PE=1 SV=1	NA	NA	0.30933	NA	NA	0.0629	NA	NA	5	6
Q5TFE4	119	NT5D1_HUMAN 5'-nucleotidase domain-containing protein 1 OS=Homo sapiens OX=9606 GN=NT5DC1 PE=1 SV=1	NA	NA	0.2996	NA	NA	0.01954	NA	NA	5	6
Q96KR1	525	ZFR_HUMAN Zinc finger RNA-binding protein OS=Homo sapiens OX=9606 GN=ZFR PE=1 SV=2	NA	NA	0.29901	NA	NA	0.17849	NA	NA	3	6
Q06203	100	PUR1_HUMAN Amidophosphoribosyltransferase OS=Homo sapiens OX=9606 GN=PPAT PE=1 SV=1	NA	NA	0.29364	NA	NA	0.03511	NA	NA	2	6
Q6PKG0	1054	LARP1_HUMAN La-related protein 1 OS=Homo sapiens OX=9606 GN=LARP1 PE=1 SV=2	NA	NA	0.29201	NA	NA	0.11612	NA	NA	8	6
Q9C004	81	SPY4_HUMAN Protein sprouty homolog 4 OS=Homo sapiens OX=9606 GN=SPRY4 PE=1 SV=2	NA	NA	0.27373	NA	NA	0.12715	NA	NA	2	6
Q9UQ35	2116	SRRM2_HUMAN Serine/arginine repetitive matrix protein 2 OS=Homo sapiens OX=9606 GN=SRRM2 PE=1 SV=2	NA	NA	0.1323	NA	NA	0.00247	NA	NA	2	6
Q9HC52	261	CBX8_HUMAN Chromobox protein homolog 8 OS=Homo sapiens OX=9606 GN=CBX8 PE=1 SV=3	1.5625	NA	NA	NA	NA	NA	1	NA	NA	7
Q6NW34	492	NEPRO_HUMAN Nucleolus and neural progenitor protein OS=Homo sapiens OX=9606 GN=NEPRO PE=1 SV=3	1.53846	NA	NA	NA	NA	NA	1	NA	NA	7
Q15654	429	TRIP6_HUMAN Thyroid receptor-interacting protein 6 OS=Homo sapiens OX=9606 GN=TRIP6 PE=1 SV=3	1.51515	NA	NA	NA	NA	NA	1	NA	NA	7
P52789	813	HXK2_HUMAN Hexokinase-2 OS=Homo sapiens OX=9606 GN=HK2 PE=1 SV=2	1.49254	NA	NA	NA	NA	NA	1	NA	NA	7
P49327	212	FAS_HUMAN Fatty acid synthase OS=Homo sapiens OX=9606 GN=FASN PE=1 SV=3	1.44928	NA	NA	NA	NA	NA	2	NA	NA	7
Q8IWB6	147	TEX14_HUMAN Inactive serine/threonine-protein kinase TEX14 OS=Homo sapiens OX=9606 GN=TEX14 PE=1 SV=2	1.40845	NA	NA	NA	NA	NA	1	NA	NA	7
P56537	11	IF6_HUMAN Eukaryotic translation initiation factor 6 OS=Homo sapiens OX=9606 GN=EIF6 PE=1 SV=1	1.33333	NA	NA	NA	NA	NA	3	NA	NA	7
P30046	24	DOPD_HUMAN D-dopachrome decarboxylase OS=Homo sapiens OX=9606 GN=DDT PE=1 SV=3	1.31579	NA	NA	NA	NA	NA	1	NA	NA	7
Q9Y5Y2	72	NUBP2_HUMAN Cytosolic Fe-S cluster assembly factor NUBP2 OS=Homo sapiens OX=9606 GN=NUBP2 PE=1 SV=1	1.2987	NA	NA	NA	NA	NA	1	NA	NA	7
Q9Y6A5	236	TACC3_HUMAN Transforming acidic coiled-coil-containing protein 3 OS=Homo sapiens OX=9606 GN=TACC3 PE=1 SV=1	1.28205	NA	NA	NA	NA	NA	1	NA	NA	7
Q6PL18	1156	ATAD2_HUMAN ATPase family AAA domain-containing protein 2 OS=Homo sapiens OX=9606 GN=ATAD2 PE=1 SV=1	1.26582	NA	NA	NA	NA	NA	1	NA	NA	7
Q3YEC7	491	RABL6_HUMAN Rab-like protein 6 OS=Homo sapiens OX=9606 GN=RABL6 PE=1 SV=2	1.25	NA	NA	NA	NA	NA	1	NA	NA	7
Q96T76	746	MMS19_HUMAN MMS19 nucleotide excision repair protein homolog OS=Homo sapiens OX=9606 GN=MMS19 PE=1 SV=2	1.23457	NA	NA	NA	NA	NA	1	NA	NA	7
Q9P0V9	22	SEP10_HUMAN Septin-10 OS=Homo sapiens OX=9606 GN=SEPTIN10 PE=1 SV=2	1.21951	NA	NA	NA	NA	NA	1	NA	NA	7
Q00653	891	NFKB2_HUMAN Nuclear factor NF-kappa-B p100 subunit OS=Homo sapiens OX=9606 GN=NFKB2 PE=1 SV=4	1.21951	NA	NA	NA	NA	NA	1	NA	NA	7
Q08J23	184	NSUN2_HUMAN RNA cytosine C(5)-methyltransferase NSUN2 OS=Homo sapiens OX=9606 GN=NSUN2 PE=1 SV=2	1.21951	NA	NA	NA	NA	NA	2	NA	NA	7
P27348	25	1433T_HUMAN 14-3-3 protein theta OS=Homo sapiens OX=9606 GN=YWHAQ PE=1 SV=1	1.19048	NA	NA	NA	NA	NA	1	NA	NA	7
P17844	191	DDX5_HUMAN Probable ATP-dependent RNA helicase DDX5 OS=Homo sapiens OX=9606 GN=DDX5 PE=1 SV=1	1.19048	NA	NA	NA	NA	NA	1	NA	NA	7
Q14103	226	HNRPD_HUMAN Heterogeneous nuclear ribonucleoprotein D0 OS=Homo sapiens OX=9606 GN=HNRNPD PE=1 SV=1	1.17647	NA	NA	NA	NA	NA	1	NA	NA	7
P62888	85	RL30_HUMAN 60S ribosomal protein L30 OS=Homo sapiens OX=9606 GN=RPL30 PE=1 SV=2	1.16279	NA	NA	NA	NA	NA	1	NA	NA	7
P31947	38	1433S_HUMAN 14-3-3 protein sigma OS=Homo sapiens OX=9606 GN=SFN PE=1 SV=1	1.16279	NA	NA	NA	NA	NA	1	NA	NA	7
Q9P2E9	1323	RRBP1_HUMAN Ribosome-binding protein 1 OS=Homo sapiens OX=9606 GN=RRBP1 PE=1 SV=5	1.14943	NA	NA	NA	NA	NA	1	NA	NA	7
P62306	66	RUXF_HUMAN Small nuclear ribonucleoprotein F OS=Homo sapiens OX=9606 GN=SNRPF PE=1 SV=1	1.14943	NA	NA	NA	NA	NA	1	NA	NA	7
Q9HB71	154	CYBP_HUMAN Calcyclin-binding protein OS=Homo sapiens OX=9606 GN=CACYBP PE=1 SV=2	1.14943	NA	NA	NA	NA	NA	1	NA	NA	7
P53350	572	PLK1_HUMAN Serine/threonine-protein kinase PLK1 OS=Homo sapiens OX=9606 GN=PLK1 PE=1 SV=1	1.13636	NA	NA	NA	NA	NA	1	NA	NA	7
Q7Z5L9	505	I2BP2_HUMAN Interferon regulatory factor 2-binding protein 2 OS=Homo sapiens OX=9606 GN=IRF2BP2 PE=1 SV=2	1.1236	NA	NA	NA	NA	NA	1	NA	NA	7
Q14152	478	EIF3A_HUMAN Eukaryotic translation initiation factor 3 subunit A OS=Homo sapiens OX=9606 GN=EIF3A PE=1 SV=1	1.1236	NA	NA	NA	NA	NA	1	NA	NA	7																																																																																																																																																																																																																NA																																																																																																																																																																																																																									NA
A6NIZ1	141	RP1BL_HUMAN Ras-related protein Rap-1b-like protein OS=Homo sapiens OX=9606 PE=2 SV=1	1.11111	NA	NA	NA	NA	NA	1	NA	NA	7
Q16831	57	UPP1_HUMAN Uridine phosphorylase 1 OS=Homo sapiens OX=9606 GN=UPP1 PE=1 SV=1	1.11111	NA	NA	NA	NA	NA	1	NA	NA	7
P11908	91	PRPS2_HUMAN Ribose-phosphate pyrophosphokinase 2 OS=Homo sapiens OX=9606 GN=PRPS2 PE=1 SV=2	1.0989	NA	NA	NA	NA	NA	1	NA	NA	7
Q9NZN8	175	CNOT2_HUMAN CCR4-NOT transcription complex subunit 2 OS=Homo sapiens OX=9606 GN=CNOT2 PE=1 SV=1	1.08696	NA	NA	NA	NA	NA	1	NA	NA	7
Q9H5Q4	149	TFB2M_HUMAN Dimethyladenosine transferase 2, mitochondrial OS=Homo sapiens OX=9606 GN=TFB2M PE=1 SV=1	1.07527	NA	NA	NA	NA	NA	1	NA	NA	7
Q9UKD2	176	MRT4_HUMAN mRNA turnover protein 4 homolog OS=Homo sapiens OX=9606 GN=MRTO4 PE=1 SV=2	1.07527	NA	NA	NA	NA	NA	1	NA	NA	7
Q15398	129	DLGP5_HUMAN Disks large-associated protein 5 OS=Homo sapiens OX=9606 GN=DLGAP5 PE=1 SV=2	1.07527	NA	NA	NA	NA	NA	1	NA	NA	7
O95478	193	NSA2_HUMAN Ribosome biogenesis protein NSA2 homolog OS=Homo sapiens OX=9606 GN=NSA2 PE=1 SV=1	1.05263	NA	NA	NA	NA	NA	1	NA	NA	7
P49327	1471	FAS_HUMAN Fatty acid synthase OS=Homo sapiens OX=9606 GN=FASN PE=1 SV=3	1.05263	NA	NA	NA	NA	NA	1	NA	NA	7
P04075	173	ALDOA_HUMAN Fructose-bisphosphate aldolase A OS=Homo sapiens OX=9606 GN=ALDOA PE=1 SV=2	1.04167	NA	NA	NA	NA	NA	1	NA	NA	7
Q92841	584	DDX17_HUMAN Probable ATP-dependent RNA helicase DDX17 OS=Homo sapiens OX=9606 GN=DDX17 PE=1 SV=2	1.0101	NA	NA	NA	NA	NA	1	NA	NA	7
P35270	159	SPRE_HUMAN Sepiapterin reductase OS=Homo sapiens OX=9606 GN=SPR PE=1 SV=1	1	NA	NA	NA	NA	NA	1	NA	NA	7
P07900	84	HS90A_HUMAN Heat shock protein HSP 90-alpha OS=Homo sapiens OX=9606 GN=HSP90AA1 PE=1 SV=5	0.99165	NA	NA	NA	NA	NA	2	NA	NA	7
Q5VTE0	146	EF1A3_HUMAN Putative elongation factor 1-alpha-like 3 OS=Homo sapiens OX=9606 GN=EEF1A1P5 PE=5 SV=1	0.98039	NA	NA	NA	NA	NA	3	NA	NA	7
O94903	86	PLPHP_HUMAN Pyridoxal phosphate homeostasis protein OS=Homo sapiens OX=9606 GN=PLPBP PE=1 SV=1	0.97087	NA	NA	NA	NA	NA	1	NA	NA	7
P84103	72	SRSF3_HUMAN Serine/arginine-rich splicing factor 3 OS=Homo sapiens OX=9606 GN=SRSF3 PE=1 SV=1	0.96154	NA	NA	NA	NA	NA	1	NA	NA	7
P61313	188	RL15_HUMAN 60S ribosomal protein L15 OS=Homo sapiens OX=9606 GN=RPL15 PE=1 SV=2	0.95238	NA	NA	NA	NA	NA	1	NA	NA	7
P05386	61	RLA1_HUMAN 60S acidic ribosomal protein P1 OS=Homo sapiens OX=9606 GN=RPLP1 PE=1 SV=1	0.93458	NA	NA	NA	NA	NA	1	NA	NA	7
Q99575	347	POP1_HUMAN Ribonucleases P/MRP protein subunit POP1 OS=Homo sapiens OX=9606 GN=POP1 PE=1 SV=2	0.93458	NA	NA	NA	NA	NA	1	NA	NA	7
Q6P2E9	299	EDC4_HUMAN Enhancer of mRNA-decapping protein 4 OS=Homo sapiens OX=9606 GN=EDC4 PE=1 SV=1	0.92593	NA	NA	NA	NA	NA	1	NA	NA	7
Q06830	16	PRDX1_HUMAN Peroxiredoxin-1 OS=Homo sapiens OX=9606 GN=PRDX1 PE=1 SV=1	0.92593	NA	NA	NA	NA	NA	1	NA	NA	7
P78527	232	PRKDC_HUMAN DNA-dependent protein kinase catalytic subunit OS=Homo sapiens OX=9606 GN=PRKDC PE=1 SV=3	0.91743	NA	NA	NA	NA	NA	1	NA	NA	7
P61970	80	NTF2_HUMAN Nuclear transport factor 2 OS=Homo sapiens OX=9606 GN=NUTF2 PE=1 SV=1	0.91743	NA	NA	NA	NA	NA	1	NA	NA	7
Q07955	16	SRSF1_HUMAN Serine/arginine-rich splicing factor 1 OS=Homo sapiens OX=9606 GN=SRSF1 PE=1 SV=2	0.91743	NA	NA	NA	NA	NA	1	NA	NA	7
Q9BXJ9	309	NAA15_HUMAN N-alpha-acetyltransferase 15, NatA auxiliary subunit OS=Homo sapiens OX=9606 GN=NAA15 PE=1 SV=1	0.91743	NA	NA	NA	NA	NA	1	NA	NA	7
Q15020	527	SART3_HUMAN Squamous cell carcinoma antigen recognized by T-cells 3 OS=Homo sapiens OX=9606 GN=SART3 PE=1 SV=1	0.90909	NA	NA	NA	NA	NA	1	NA	NA	7
Q8TDN6	107	BRX1_HUMAN Ribosome biogenesis protein BRX1 homolog OS=Homo sapiens OX=9606 GN=BRIX1 PE=1 SV=2	0.86957	NA	NA	NA	NA	NA	1	NA	NA	7
Q08211	438	DHX9_HUMAN ATP-dependent RNA helicase A OS=Homo sapiens OX=9606 GN=DHX9 PE=1 SV=4	0.86957	NA	NA	NA	NA	NA	1	NA	NA	7
Q16666	727	IF16_HUMAN Gamma-interferon-inducible protein 16 OS=Homo sapiens OX=9606 GN=IFI16 PE=1 SV=3	0.8547	NA	NA	NA	NA	NA	1	NA	NA	7
P46734	29	MP2K3_HUMAN Dual specificity mitogen-activated protein kinase kinase 3 OS=Homo sapiens OX=9606 GN=MAP2K3 PE=1 SV=2	0.84746	NA	NA	NA	NA	NA	1	NA	NA	7
P04406	334	G3P_HUMAN Glyceraldehyde-3-phosphate dehydrogenase OS=Homo sapiens OX=9606 GN=GAPDH PE=1 SV=3	0.84034	NA	NA	NA	NA	NA	1	NA	NA	7
P04406	117	G3P_HUMAN Glyceraldehyde-3-phosphate dehydrogenase OS=Homo sapiens OX=9606 GN=GAPDH PE=1 SV=3	0.84034	NA	NA	NA	NA	NA	1	NA	NA	7
Q9GZV4	67	IF5A2_HUMAN Eukaryotic translation initiation factor 5A-2 OS=Homo sapiens OX=9606 GN=EIF5A2 PE=1 SV=3	0.83333	NA	NA	NA	NA	NA	1	NA	NA	7
P52209	170	6PGD_HUMAN 6-phosphogluconate dehydrogenase, decarboxylating OS=Homo sapiens OX=9606 GN=PGD PE=1 SV=3	0.82645	NA	NA	NA	NA	NA	1	NA	NA	7
Q5VTE0	96	EF1A3_HUMAN Putative elongation factor 1-alpha-like 3 OS=Homo sapiens OX=9606 GN=EEF1A1P5 PE=5 SV=1	0.81967	NA	NA	NA	NA	NA	1	NA	NA	7
P63261	113	ACTG_HUMAN Actin, cytoplasmic 2 OS=Homo sapiens OX=9606 GN=ACTG1 PE=1 SV=1	0.81967	NA	NA	NA	NA	NA	3	NA	NA	7
Q9NXE4	164	NSMA3_HUMAN Sphingomyelin phosphodiesterase 4 OS=Homo sapiens OX=9606 GN=SMPD4 PE=1 SV=3	0.81426	NA	NA	NA	NA	NA	2	NA	NA	7
P62333	193	PRS10_HUMAN 26S proteasome regulatory subunit 10B OS=Homo sapiens OX=9606 GN=PSMC6 PE=1 SV=1	0.81301	NA	NA	NA	NA	NA	1	NA	NA	7
P22234	288	PUR6_HUMAN Multifunctional protein ADE2 OS=Homo sapiens OX=9606 GN=PAICS PE=1 SV=3	0.81301	NA	NA	NA	NA	NA	1	NA	NA	7
P55786	339	PSA_HUMAN Puromycin-sensitive aminopeptidase OS=Homo sapiens OX=9606 GN=NPEPPS PE=1 SV=2	0.81301	NA	NA	NA	NA	NA	1	NA	NA	7
P09874	162	PARP1_HUMAN Poly [ADP-ribose] polymerase 1 OS=Homo sapiens OX=9606 GN=PARP1 PE=1 SV=4	0.8	NA	NA	NA	NA	NA	1	NA	NA	7
P14678	43	RSMB_HUMAN Small nuclear ribonucleoprotein-associated proteins B and B' OS=Homo sapiens OX=9606 GN=SNRPB PE=1 SV=2	0.7874	NA	NA	NA	NA	NA	1	NA	NA	7
Q7L2J0	522	MEPCE_HUMAN 7SK snRNA methylphosphate capping enzyme OS=Homo sapiens OX=9606 GN=MEPCE PE=1 SV=1	0.76923	NA	NA	NA	NA	NA	1	NA	NA	7
Q9H0L4	150	CSTFT_HUMAN Cleavage stimulation factor subunit 2 tau variant OS=Homo sapiens OX=9606 GN=CSTF2T PE=1 SV=1	0.76336	NA	NA	NA	NA	NA	1	NA	NA	7
Q96PK6	90	RBM14_HUMAN RNA-binding protein 14 OS=Homo sapiens OX=9606 GN=RBM14 PE=1 SV=2	0.73529	NA	NA	NA	NA	NA	2	NA	NA	7
Q9UGP4	431	LIMD1_HUMAN LIM domain-containing protein 1 OS=Homo sapiens OX=9606 GN=LIMD1 PE=1 SV=1	0.73529	NA	NA	NA	NA	NA	1	NA	NA	7
Q86VQ6	203	TRXR3_HUMAN Thioredoxin reductase 3 OS=Homo sapiens OX=9606 GN=TXNRD3 PE=1 SV=4	0.70423	NA	NA	NA	NA	NA	1	NA	NA	7
P08238	177	HS90B_HUMAN Heat shock protein HSP 90-beta OS=Homo sapiens OX=9606 GN=HSP90AB1 PE=1 SV=4	0.69961	NA	NA	NA	NA	NA	4	NA	NA	7
P40189	48	IL6RB_HUMAN Interleukin-6 receptor subunit beta OS=Homo sapiens OX=9606 GN=IL6ST PE=1 SV=2	0.69444	NA	NA	NA	NA	NA	1	NA	NA	7
Q9Y520	895	PRC2C_HUMAN Protein PRRC2C OS=Homo sapiens OX=9606 GN=PRRC2C PE=1 SV=4	0.69444	NA	NA	NA	NA	NA	1	NA	NA	7
Q9UL25	29	RAB21_HUMAN Ras-related protein Rab-21 OS=Homo sapiens OX=9606 GN=RAB21 PE=1 SV=3	0.68027	NA	NA	NA	NA	NA	1	NA	NA	7
Q9NUW8	135	TYDP1_HUMAN Tyrosyl-DNA phosphodiesterase 1 OS=Homo sapiens OX=9606 GN=TDP1 PE=1 SV=2	0.67568	NA	NA	NA	NA	NA	1	NA	NA	7
Q00610	736	CLH1_HUMAN Clathrin heavy chain 1 OS=Homo sapiens OX=9606 GN=CLTC PE=1 SV=5	0.67114	NA	NA	NA	NA	NA	1	NA	NA	7
Q13283	73	G3BP1_HUMAN Ras GTPase-activating protein-binding protein 1 OS=Homo sapiens OX=9606 GN=G3BP1 PE=1 SV=1	0.66667	NA	NA	NA	NA	NA	1	NA	NA	7
Q9BW27	175	NUP85_HUMAN Nuclear pore complex protein Nup85 OS=Homo sapiens OX=9606 GN=NUP85 PE=1 SV=1	0.66667	NA	NA	NA	NA	NA	1	NA	NA	7
Q9H0K6	142	PUS7L_HUMAN Pseudouridylate synthase 7 homolog-like protein OS=Homo sapiens OX=9606 GN=PUS7L PE=1 SV=1	0.66225	NA	NA	NA	NA	NA	1	NA	NA	7
O00154	92	BACH_HUMAN Cytosolic acyl coenzyme A thioester hydrolase OS=Homo sapiens OX=9606 GN=ACOT7 PE=1 SV=3	0.66225	NA	NA	NA	NA	NA	1	NA	NA	7
O60841	1158	IF2P_HUMAN Eukaryotic translation initiation factor 5B OS=Homo sapiens OX=9606 GN=EIF5B PE=1 SV=4	0.65359	NA	NA	NA	NA	NA	1	NA	NA	7
Q15437	180	SC23B_HUMAN Protein transport protein Sec23B OS=Homo sapiens OX=9606 GN=SEC23B PE=1 SV=2	0.64103	NA	NA	NA	NA	NA	1	NA	NA	7
Q09028	167	RBBP4_HUMAN Histone-binding protein RBBP4 OS=Homo sapiens OX=9606 GN=RBBP4 PE=1 SV=3	0.64103	NA	NA	NA	NA	NA	1	NA	NA	7
P62191	58	PRS4_HUMAN 26S proteasome regulatory subunit 4 OS=Homo sapiens OX=9606 GN=PSMC1 PE=1 SV=1	0.63291	NA	NA	NA	NA	NA	1	NA	NA	7
P56537	110	IF6_HUMAN Eukaryotic translation initiation factor 6 OS=Homo sapiens OX=9606 GN=EIF6 PE=1 SV=1	0.62112	NA	NA	NA	NA	NA	1	NA	NA	7
O43592	650	XPOT_HUMAN Exportin-T OS=Homo sapiens OX=9606 GN=XPOT PE=1 SV=2	0.62112	NA	NA	NA	NA	NA	1	NA	NA	7
O95757	782	HS74L_HUMAN Heat shock 70 kDa protein 4L OS=Homo sapiens OX=9606 GN=HSPA4L PE=1 SV=3	0.5988	NA	NA	NA	NA	NA	1	NA	NA	7
O43353	407	RIPK2_HUMAN Receptor-interacting serine/threonine-protein kinase 2 OS=Homo sapiens OX=9606 GN=RIPK2 PE=1 SV=2	0.5848	NA	NA	NA	NA	NA	1	NA	NA	7
P17655	82	CAN2_HUMAN Calpain-2 catalytic subunit OS=Homo sapiens OX=9606 GN=CAPN2 PE=1 SV=6	0.56818	NA	NA	NA	NA	NA	1	NA	NA	7
P05198	6	IF2A_HUMAN Eukaryotic translation initiation factor 2 subunit 1 OS=Homo sapiens OX=9606 GN=EIF2S1 PE=1 SV=3	0.55249	NA	NA	NA	NA	NA	1	NA	NA	7
Q9Y5B9	574	SP16H_HUMAN FACT complex subunit SPT16 OS=Homo sapiens OX=9606 GN=SUPT16H PE=1 SV=1	0.54945	NA	NA	NA	NA	NA	1	NA	NA	7
P31948	461	STIP1_HUMAN Stress-induced-phosphoprotein 1 OS=Homo sapiens OX=9606 GN=STIP1 PE=1 SV=1	0.52083	NA	NA	NA	NA	NA	1	NA	NA	7
Q16222	293	UAP1_HUMAN UDP-N-acetylhexosamine pyrophosphorylase OS=Homo sapiens OX=9606 GN=UAP1 PE=1 SV=3	0.51546	NA	NA	NA	NA	NA	1	NA	NA	7
P61619	13	S61A1_HUMAN Protein transport protein Sec61 subunit alpha isoform 1 OS=Homo sapiens OX=9606 GN=SEC61A1 PE=1 SV=2	0.49261	NA	NA	NA	NA	NA	1	NA	NA	7
P09497	199	CLCB_HUMAN Clathrin light chain B OS=Homo sapiens OX=9606 GN=CLTB PE=1 SV=1	0.46729	NA	NA	NA	NA	NA	1	NA	NA	7
O60841	853	IF2P_HUMAN Eukaryotic translation initiation factor 5B OS=Homo sapiens OX=9606 GN=EIF5B PE=1 SV=4	0.45086	NA	NA	NA	NA	NA	2	NA	NA	7
Q13347	76	EIF3I_HUMAN Eukaryotic translation initiation factor 3 subunit I OS=Homo sapiens OX=9606 GN=EIF3I PE=1 SV=1	0.45045	NA	NA	NA	NA	NA	1	NA	NA	7
P09382	3	LEG1_HUMAN Galectin-1 OS=Homo sapiens OX=9606 GN=LGALS1 PE=1 SV=2	0.42918	NA	NA	NA	NA	NA	1	NA	NA	7
O00273	38	DFFA_HUMAN DNA fragmentation factor subunit alpha OS=Homo sapiens OX=9606 GN=DFFA PE=1 SV=1	0.40486	NA	NA	NA	NA	NA	1	NA	NA	7
P89467	584	TEG5_HHV2H Tegument protein UL47 OS=Human herpesvirus 2 (strain HG52) OX=10315 GN=UL47 PE=3 SV=1	NA	1.88679	NA	NA	NA	NA	NA	1	NA	7
P12270	1127	TPR_HUMAN Nucleoprotein TPR OS=Homo sapiens OX=9606 GN=TPR PE=1 SV=3	NA	1.75439	NA	NA	NA	NA	NA	1	NA	7
P55072	522	TERA_HUMAN Transitional endoplasmic reticulum ATPase OS=Homo sapiens OX=9606 GN=VCP PE=1 SV=4	NA	1.72414	NA	NA	NA	NA	NA	1	NA	7
P61158	8	ARP3_HUMAN Actin-related protein 3 OS=Homo sapiens OX=9606 GN=ACTR3 PE=1 SV=3	NA	1.47059	NA	NA	NA	NA	NA	1	NA	7
Q9NUJ1	100	ABHDA_HUMAN Palmitoyl-protein thioesterase ABHD10, mitochondrial OS=Homo sapiens OX=9606 GN=ABHD10 PE=1 SV=1	NA	1.2987	NA	NA	NA	NA	NA	1	NA	7
O60502	896	OGA_HUMAN Protein O-GlcNAcase OS=Homo sapiens OX=9606 GN=OGA PE=1 SV=2	NA	1.28205	NA	NA	NA	NA	NA	1	NA	7
Q5JSZ5	525	PRC2B_HUMAN Protein PRRC2B OS=Homo sapiens OX=9606 GN=PRRC2B PE=1 SV=2	NA	1.25	NA	NA	NA	NA	NA	1	NA	7
Q9NZB2	53	F120A_HUMAN Constitutive coactivator of PPAR-gamma-like protein 1 OS=Homo sapiens OX=9606 GN=FAM120A PE=1 SV=2	NA	1.25	NA	NA	NA	NA	NA	1	NA	7
Q16666	737	IF16_HUMAN Gamma-interferon-inducible protein 16 OS=Homo sapiens OX=9606 GN=IFI16 PE=1 SV=3	NA	1.25	NA	NA	NA	NA	NA	1	NA	7
Q9NVV4	82	PAPD1_HUMAN Poly(A) RNA polymerase, mitochondrial OS=Homo sapiens OX=9606 GN=MTPAP PE=1 SV=1	NA	1.21951	NA	NA	NA	NA	NA	1	NA	7
P49790	593	NU153_HUMAN Nuclear pore complex protein Nup153 OS=Homo sapiens OX=9606 GN=NUP153 PE=1 SV=2	NA	1.20482	NA	NA	NA	NA	NA	1	NA	7
P23919	31	KTHY_HUMAN Thymidylate kinase OS=Homo sapiens OX=9606 GN=DTYMK PE=1 SV=4	NA	1.17647	NA	NA	NA	NA	NA	1	NA	7
Q9NVX2	280	NLE1_HUMAN Notchless protein homolog 1 OS=Homo sapiens OX=9606 GN=NLE1 PE=1 SV=4	NA	1.1236	NA	NA	NA	NA	NA	1	NA	7
P08238	521	HS90B_HUMAN Heat shock protein HSP 90-beta OS=Homo sapiens OX=9606 GN=HSP90AB1 PE=1 SV=4	NA	1.1236	NA	NA	NA	NA	NA	1	NA	7
P84090	28	ERH_HUMAN Enhancer of rudimentary homolog OS=Homo sapiens OX=9606 GN=ERH PE=1 SV=1	NA	1.11111	NA	NA	NA	NA	NA	1	NA	7
P09234	6	RU1C_HUMAN U1 small nuclear ribonucleoprotein C OS=Homo sapiens OX=9606 GN=SNRPC PE=1 SV=1	NA	1.11111	NA	NA	NA	NA	NA	1	NA	7
O75131	15	CPNE3_HUMAN Copine-3 OS=Homo sapiens OX=9606 GN=CPNE3 PE=1 SV=1	NA	1.11111	NA	NA	NA	NA	NA	1	NA	7
Q9H0P0	73	5NT3A_HUMAN Cytosolic 5'-nucleotidase 3A OS=Homo sapiens OX=9606 GN=NT5C3A PE=1 SV=3	NA	1.08696	NA	NA	NA	NA	NA	1	NA	7
P61081	65	UBC12_HUMAN NEDD8-conjugating enzyme Ubc12 OS=Homo sapiens OX=9606 GN=UBE2M PE=1 SV=1	NA	1.06383	NA	NA	NA	NA	NA	1	NA	7
O00429	367	DNM1L_HUMAN Dynamin-1-like protein OS=Homo sapiens OX=9606 GN=DNM1L PE=1 SV=2	NA	1.05263	NA	NA	NA	NA	NA	1	NA	7
Q8TDQ7	48	GNPI2_HUMAN Glucosamine-6-phosphate isomerase 2 OS=Homo sapiens OX=9606 GN=GNPDA2 PE=1 SV=1	NA	1.05263	NA	NA	NA	NA	NA	1	NA	7
Q96SI9	247	STRBP_HUMAN Spermatid perinuclear RNA-binding protein OS=Homo sapiens OX=9606 GN=STRBP PE=1 SV=1	NA	1.03093	NA	NA	NA	NA	NA	1	NA	7
Q16718	17	NDUA5_HUMAN NADH dehydrogenase [ubiquinone] 1 alpha subcomplex subunit 5 OS=Homo sapiens OX=9606 GN=NDUFA5 PE=1 SV=3	NA	1.02041	NA	NA	NA	NA	NA	1	NA	7
P62241	71	RS8_HUMAN 40S ribosomal protein S8 OS=Homo sapiens OX=9606 GN=RPS8 PE=1 SV=2	NA	1	NA	NA	NA	NA	NA	1	NA	7
Q9UJW0	258	DCTN4_HUMAN Dynactin subunit 4 OS=Homo sapiens OX=9606 GN=DCTN4 PE=1 SV=1	NA	1	NA	NA	NA	NA	NA	1	NA	7
P78527	1127	PRKDC_HUMAN DNA-dependent protein kinase catalytic subunit OS=Homo sapiens OX=9606 GN=PRKDC PE=1 SV=3	NA	0.9901	NA	NA	NA	NA	NA	1	NA	7
P14625	645	ENPL_HUMAN Endoplasmin OS=Homo sapiens OX=9606 GN=HSP90B1 PE=1 SV=1	NA	0.9901	NA	NA	NA	NA	NA	1	NA	7
P50990	244	TCPQ_HUMAN T-complex protein 1 subunit theta OS=Homo sapiens OX=9606 GN=CCT8 PE=1 SV=4	NA	0.9901	NA	NA	NA	NA	NA	1	NA	7
Q1ED39	78	KNOP1_HUMAN Lysine-rich nucleolar protein 1 OS=Homo sapiens OX=9606 GN=KNOP1 PE=1 SV=1	NA	0.98039	NA	NA	NA	NA	NA	1	NA	7
P55884	302	EIF3B_HUMAN Eukaryotic translation initiation factor 3 subunit B OS=Homo sapiens OX=9606 GN=EIF3B PE=1 SV=3	NA	0.95238	NA	NA	NA	NA	NA	2	NA	7
Q9Y5Y2	54	NUBP2_HUMAN Cytosolic Fe-S cluster assembly factor NUBP2 OS=Homo sapiens OX=9606 GN=NUBP2 PE=1 SV=1	NA	0.9434	NA	NA	NA	NA	NA	1	NA	7
Q9NYL4	104	FKB11_HUMAN Peptidyl-prolyl cis-trans isomerase FKBP11 OS=Homo sapiens OX=9606 GN=FKBP11 PE=1 SV=1	NA	0.9434	NA	NA	NA	NA	NA	1	NA	7
P52701	765	MSH6_HUMAN DNA mismatch repair protein Msh6 OS=Homo sapiens OX=9606 GN=MSH6 PE=1 SV=2	NA	0.91743	NA	NA	NA	NA	NA	1	NA	7
Q08257	145	QOR_HUMAN Quinone oxidoreductase OS=Homo sapiens OX=9606 GN=CRYZ PE=1 SV=1	NA	0.91743	NA	NA	NA	NA	NA	1	NA	7
Q5T9A4	492	ATD3B_HUMAN ATPase family AAA domain-containing protein 3B OS=Homo sapiens OX=9606 GN=ATAD3B PE=1 SV=1	NA	0.90909	NA	NA	NA	NA	NA	1	NA	7
Q08211	12	DHX9_HUMAN ATP-dependent RNA helicase A OS=Homo sapiens OX=9606 GN=DHX9 PE=1 SV=4	NA	0.88496	NA	NA	NA	NA	NA	1	NA	7
P13639	290	EF2_HUMAN Elongation factor 2 OS=Homo sapiens OX=9606 GN=EEF2 PE=1 SV=4	NA	0.88496	NA	NA	NA	NA	NA	3	NA	7
P63244	153	RACK1_HUMAN Receptor of activated protein C kinase 1 OS=Homo sapiens OX=9606 GN=RACK1 PE=1 SV=3	NA	0.88496	NA	NA	NA	NA	NA	1	NA	7
Q9NQ29	43	LUC7L_HUMAN Putative RNA-binding protein Luc7-like 1 OS=Homo sapiens OX=9606 GN=LUC7L PE=1 SV=1	NA	0.8547	NA	NA	NA	NA	NA	1	NA	7
Q9UHB6	316	LIMA1_HUMAN LIM domain and actin-binding protein 1 OS=Homo sapiens OX=9606 GN=LIMA1 PE=1 SV=1	NA	0.8547	NA	NA	NA	NA	NA	1	NA	7
Q10567	123	AP1B1_HUMAN AP-1 complex subunit beta-1 OS=Homo sapiens OX=9606 GN=AP1B1 PE=1 SV=2	NA	0.8547	NA	NA	NA	NA	NA	1	NA	7
Q96PK6	108	RBM14_HUMAN RNA-binding protein 14 OS=Homo sapiens OX=9606 GN=RBM14 PE=1 SV=2	NA	0.84034	NA	NA	NA	NA	NA	1	NA	7
Q14C86	1129	GAPD1_HUMAN GTPase-activating protein and VPS9 domain-containing protein 1 OS=Homo sapiens OX=9606 GN=GAPVD1 PE=1 SV=2	NA	0.8	NA	NA	NA	NA	NA	1	NA	7
P49327	1992	FAS_HUMAN Fatty acid synthase OS=Homo sapiens OX=9606 GN=FASN PE=1 SV=3	NA	0.78125	NA	NA	NA	NA	NA	1	NA	7
P62191	399	PRS4_HUMAN 26S proteasome regulatory subunit 4 OS=Homo sapiens OX=9606 GN=PSMC1 PE=1 SV=1	NA	0.76923	NA	NA	NA	NA	NA	1	NA	7
P10768	176	ESTD_HUMAN S-formylglutathione hydrolase OS=Homo sapiens OX=9606 GN=ESD PE=1 SV=2	NA	0.76923	NA	NA	NA	NA	NA	1	NA	7
O00244	41	ATOX1_HUMAN Copper transport protein ATOX1 OS=Homo sapiens OX=9606 GN=ATOX1 PE=1 SV=1	NA	0.76336	NA	NA	NA	NA	NA	1	NA	7
P52788	337	SPSY_HUMAN Spermine synthase OS=Homo sapiens OX=9606 GN=SMS PE=1 SV=2	NA	0.75758	NA	NA	NA	NA	NA	1	NA	7
Q99714	214	HCD2_HUMAN 3-hydroxyacyl-CoA dehydrogenase type-2 OS=Homo sapiens OX=9606 GN=HSD17B10 PE=1 SV=3	NA	0.74627	NA	NA	NA	NA	NA	1	NA	7
Q9Y4R8	30	TELO2_HUMAN Telomere length regulation protein TEL2 homolog OS=Homo sapiens OX=9606 GN=TELO2 PE=1 SV=2	NA	0.71429	NA	NA	NA	NA	NA	1	NA	7
O00410	733	IPO5_HUMAN Importin-5 OS=Homo sapiens OX=9606 GN=IPO5 PE=1 SV=4	NA	0.68966	NA	NA	NA	NA	NA	1	NA	7
Q15058	508	KIF14_HUMAN Kinesin-like protein KIF14 OS=Homo sapiens OX=9606 GN=KIF14 PE=1 SV=1	NA	0.67114	NA	NA	NA	NA	NA	1	NA	7
Q9BWD1	65	THIC_HUMAN Acetyl-CoA acetyltransferase, cytosolic OS=Homo sapiens OX=9606 GN=ACAT2 PE=1 SV=2	NA	0.66667	NA	NA	NA	NA	NA	1	NA	7
Q6IA86	204	ELP2_HUMAN Elongator complex protein 2 OS=Homo sapiens OX=9606 GN=ELP2 PE=1 SV=2	NA	0.66225	NA	NA	NA	NA	NA	1	NA	7
Q9H9T3	268	ELP3_HUMAN Elongator complex protein 3 OS=Homo sapiens OX=9606 GN=ELP3 PE=1 SV=2	NA	0.64935	NA	NA	NA	NA	NA	1	NA	7
A6NDY0	180	EPAB2_HUMAN Embryonic polyadenylate-binding protein 2 OS=Homo sapiens OX=9606 GN=PABPN1L PE=2 SV=1	NA	0.63694	NA	NA	NA	NA	NA	1	NA	7
Q9Y4R8	222	TELO2_HUMAN Telomere length regulation protein TEL2 homolog OS=Homo sapiens OX=9606 GN=TELO2 PE=1 SV=2	NA	0.62893	NA	NA	NA	NA	NA	1	NA	7
Q9UHR5	172	S30BP_HUMAN SAP30-binding protein OS=Homo sapiens OX=9606 GN=SAP30BP PE=1 SV=1	NA	0.61728	NA	NA	NA	NA	NA	1	NA	7
P08134	16	RHOC_HUMAN Rho-related GTP-binding protein RhoC OS=Homo sapiens OX=9606 GN=RHOC PE=1 SV=1	NA	0.60606	NA	NA	NA	NA	NA	1	NA	7
P26599	250	PTBP1_HUMAN Polypyrimidine tract-binding protein 1 OS=Homo sapiens OX=9606 GN=PTBP1 PE=1 SV=1	NA	0.5848	NA	NA	NA	NA	NA	1	NA	7
P49368	455	TCPG_HUMAN T-complex protein 1 subunit gamma OS=Homo sapiens OX=9606 GN=CCT3 PE=1 SV=4	NA	0.57471	NA	NA	NA	NA	NA	1	NA	7
O00483	44	NDUA4_HUMAN Cytochrome c oxidase subunit NDUFA4 OS=Homo sapiens OX=9606 GN=NDUFA4 PE=1 SV=1	NA	0.57143	NA	NA	NA	NA	NA	1	NA	7
Q9NRR5	29	UBQL4_HUMAN Ubiquilin-4 OS=Homo sapiens OX=9606 GN=UBQLN4 PE=1 SV=2	NA	0.56497	NA	NA	NA	NA	NA	1	NA	7
P18031	344	PTN1_HUMAN Tyrosine-protein phosphatase non-receptor type 1 OS=Homo sapiens OX=9606 GN=PTPN1 PE=1 SV=1	NA	0.56497	NA	NA	NA	NA	NA	1	NA	7
P08238	589	HS90B_HUMAN Heat shock protein HSP 90-beta OS=Homo sapiens OX=9606 GN=HSP90AB1 PE=1 SV=4	NA	0.55866	NA	NA	NA	NA	NA	1	NA	7
Q00610	491	CLH1_HUMAN Clathrin heavy chain 1 OS=Homo sapiens OX=9606 GN=CLTC PE=1 SV=5	NA	0.55556	NA	NA	NA	NA	NA	1	NA	7
P0DMV9	306	HS71B_HUMAN Heat shock 70 kDa protein 1B OS=Homo sapiens OX=9606 GN=HSPA1B PE=1 SV=1	NA	0.55249	NA	NA	NA	NA	NA	1	NA	7
P35998	236	PRS7_HUMAN 26S proteasome regulatory subunit 7 OS=Homo sapiens OX=9606 GN=PSMC2 PE=1 SV=3	NA	0.53763	NA	NA	NA	NA	NA	2	NA	7
Q9HA64	24	KT3K_HUMAN Ketosamine-3-kinase OS=Homo sapiens OX=9606 GN=FN3KRP PE=1 SV=2	NA	0.5291	NA	NA	NA	NA	NA	1	NA	7
P07900	420	HS90A_HUMAN Heat shock protein HSP 90-alpha OS=Homo sapiens OX=9606 GN=HSP90AA1 PE=1 SV=5	NA	0.52632	NA	NA	NA	NA	NA	1	NA	7
P07355	133	ANXA2_HUMAN Annexin A2 OS=Homo sapiens OX=9606 GN=ANXA2 PE=1 SV=2	NA	0.51813	NA	NA	NA	NA	NA	1	NA	7
P85037	665	FOXK1_HUMAN Forkhead box protein K1 OS=Homo sapiens OX=9606 GN=FOXK1 PE=1 SV=1	NA	0.51546	NA	NA	NA	NA	NA	1	NA	7
O43169	119	CYB5B_HUMAN Cytochrome b5 type B OS=Homo sapiens OX=9606 GN=CYB5B PE=1 SV=3	NA	0.5102	NA	NA	NA	NA	NA	1	NA	7
Q92499	231	DDX1_HUMAN ATP-dependent RNA helicase DDX1 OS=Homo sapiens OX=9606 GN=DDX1 PE=1 SV=2	NA	0.50251	NA	NA	NA	NA	NA	1	NA	7
Q92547	1284	TOPB1_HUMAN DNA topoisomerase 2-binding protein 1 OS=Homo sapiens OX=9606 GN=TOPBP1 PE=1 SV=3	NA	0.44248	NA	NA	NA	NA	NA	1	NA	7
P00338	131	LDHA_HUMAN L-lactate dehydrogenase A chain OS=Homo sapiens OX=9606 GN=LDHA PE=1 SV=2	NA	0.41152	NA	NA	NA	NA	NA	1	NA	7
Q9UBQ5	85	EIF3K_HUMAN Eukaryotic translation initiation factor 3 subunit K OS=Homo sapiens OX=9606 GN=EIF3K PE=1 SV=1	NA	0.40486	NA	NA	NA	NA	NA	1	NA	7
Q9UKV3	546	ACINU_HUMAN Apoptotic chromatin condensation inducer in the nucleus OS=Homo sapiens OX=9606 GN=ACIN1 PE=1 SV=2	NA	0.39216	NA	NA	NA	NA	NA	1	NA	7
Q9C0C2	1373	TB182_HUMAN 182 kDa tankyrase-1-binding protein OS=Homo sapiens OX=9606 GN=TNKS1BP1 PE=1 SV=4	NA	0.39216	NA	NA	NA	NA	NA	1	NA	7
P10809	237	CH60_HUMAN 60 kDa heat shock protein, mitochondrial OS=Homo sapiens OX=9606 GN=HSPD1 PE=1 SV=2	NA	0.37736	NA	NA	NA	NA	NA	1	NA	7
O60884	308	DNJA2_HUMAN DnaJ homolog subfamily A member 2 OS=Homo sapiens OX=9606 GN=DNAJA2 PE=1 SV=1	NA	0.36364	NA	NA	NA	NA	NA	1	NA	7
P33316	222	DUT_HUMAN Deoxyuridine 5'-triphosphate nucleotidohydrolase, mitochondrial OS=Homo sapiens OX=9606 GN=DUT PE=1 SV=4	NA	0.33557	NA	NA	NA	NA	NA	1	NA	7
P27348	94	1433T_HUMAN 14-3-3 protein theta OS=Homo sapiens OX=9606 GN=YWHAQ PE=1 SV=1	NA	0.27548	NA	NA	NA	NA	NA	1	NA	7
P42166	684	LAP2A_HUMAN Lamina-associated polypeptide 2, isoform alpha OS=Homo sapiens OX=9606 GN=TMPO PE=1 SV=2	NA	0.25907	NA	NA	NA	NA	NA	1	NA	7
Q14684	155	RRP1B_HUMAN Ribosomal RNA processing protein 1 homolog B OS=Homo sapiens OX=9606 GN=RRP1B PE=1 SV=3	NA	NA	2.5641	NA	NA	NA	NA	NA	1	7
Q96PZ0	38	PUS7_HUMAN Pseudouridylate synthase 7 homolog OS=Homo sapiens OX=9606 GN=PUS7 PE=1 SV=2	NA	NA	1.92308	NA	NA	NA	NA	NA	1	7
P51858	108	HDGF_HUMAN Hepatoma-derived growth factor OS=Homo sapiens OX=9606 GN=HDGF PE=1 SV=1	NA	NA	1.78571	NA	NA	NA	NA	NA	1	7
Q8N5I9	13	CL045_HUMAN Uncharacterized protein C12orf45 OS=Homo sapiens OX=9606 GN=C12orf45 PE=1 SV=2	NA	NA	1.72414	NA	NA	NA	NA	NA	1	7
O75150	890	BRE1B_HUMAN E3 ubiquitin-protein ligase BRE1B OS=Homo sapiens OX=9606 GN=RNF40 PE=1 SV=5	NA	NA	1.38889	NA	NA	NA	NA	NA	1	7
Q9GZT9	201	EGLN1_HUMAN Egl nine homolog 1 OS=Homo sapiens OX=9606 GN=EGLN1 PE=1 SV=1	NA	NA	1.36986	NA	NA	NA	NA	NA	1	7
Q9HBM0	41	VEZA_HUMAN Vezatin OS=Homo sapiens OX=9606 GN=VEZT PE=1 SV=3	NA	NA	1.35135	NA	NA	NA	NA	NA	1	7
P22681	572	CBL_HUMAN E3 ubiquitin-protein ligase CBL OS=Homo sapiens OX=9606 GN=CBL PE=1 SV=2	NA	NA	1.17647	NA	NA	NA	NA	NA	1	7
Q96NI8	360	ZN570_HUMAN Zinc finger protein 570 OS=Homo sapiens OX=9606 GN=ZNF570 PE=2 SV=1	NA	NA	1.16279	NA	NA	NA	NA	NA	1	7
Q12933	287	TRAF2_HUMAN TNF receptor-associated factor 2 OS=Homo sapiens OX=9606 GN=TRAF2 PE=1 SV=2	NA	NA	1.11111	NA	NA	NA	NA	NA	1	7
O75348	69	VATG1_HUMAN V-type proton ATPase subunit G 1 OS=Homo sapiens OX=9606 GN=ATP6V1G1 PE=1 SV=3	NA	NA	1.0989	NA	NA	NA	NA	NA	1	7
P27707	45	DCK_HUMAN Deoxycytidine kinase OS=Homo sapiens OX=9606 GN=DCK PE=1 SV=1	NA	NA	1.08696	NA	NA	NA	NA	NA	1	7
Q8WY36	874	BBX_HUMAN HMG box transcription factor BBX OS=Homo sapiens OX=9606 GN=BBX PE=1 SV=1	NA	NA	1.07527	NA	NA	NA	NA	NA	1	7
P50990	149	TCPQ_HUMAN T-complex protein 1 subunit theta OS=Homo sapiens OX=9606 GN=CCT8 PE=1 SV=4	NA	NA	1.05263	NA	NA	NA	NA	NA	1	7
P45974	195	UBP5_HUMAN Ubiquitin carboxyl-terminal hydrolase 5 OS=Homo sapiens OX=9606 GN=USP5 PE=1 SV=2	NA	NA	1.03093	NA	NA	NA	NA	NA	1	7
P30536	19	TSPO_HUMAN Translocator protein OS=Homo sapiens OX=9606 GN=TSPO PE=1 SV=3	NA	NA	1.0101	NA	NA	NA	NA	NA	1	7
Q15742	499	NAB2_HUMAN NGFI-A-binding protein 2 OS=Homo sapiens OX=9606 GN=NAB2 PE=1 SV=1	NA	NA	1	NA	NA	NA	NA	NA	1	7
Q9BTX1	9	NDC1_HUMAN Nucleoporin NDC1 OS=Homo sapiens OX=9606 GN=NDC1 PE=1 SV=2	NA	NA	0.97087	NA	NA	NA	NA	NA	1	7
Q53LP3	221	SWAHC_HUMAN Ankyrin repeat domain-containing protein SOWAHC OS=Homo sapiens OX=9606 GN=SOWAHC PE=1 SV=1	NA	NA	0.95238	NA	NA	NA	NA	NA	1	7
P23526	421	SAHH_HUMAN Adenosylhomocysteinase OS=Homo sapiens OX=9606 GN=AHCY PE=1 SV=4	NA	NA	0.94945	NA	NA	NA	NA	NA	2	7
P53992	1083	SC24C_HUMAN Protein transport protein Sec24C OS=Homo sapiens OX=9606 GN=SEC24C PE=1 SV=3	NA	NA	0.93458	NA	NA	NA	NA	NA	1	7
Q99700	892	ATX2_HUMAN Ataxin-2 OS=Homo sapiens OX=9606 GN=ATXN2 PE=1 SV=2	NA	NA	0.91743	NA	NA	NA	NA	NA	1	7
P50995	294	ANX11_HUMAN Annexin A11 OS=Homo sapiens OX=9606 GN=ANXA11 PE=1 SV=1	NA	NA	0.9009	NA	NA	NA	NA	NA	1	7
Q9NX70	131	MED29_HUMAN Mediator of RNA polymerase II transcription subunit 29 OS=Homo sapiens OX=9606 GN=MED29 PE=1 SV=1	NA	NA	0.89286	NA	NA	NA	NA	NA	1	7
O75717	1008	WDHD1_HUMAN WD repeat and HMG-box DNA-binding protein 1 OS=Homo sapiens OX=9606 GN=WDHD1 PE=1 SV=1	NA	NA	0.89286	NA	NA	NA	NA	NA	1	7
Q09472	1738	EP300_HUMAN Histone acetyltransferase p300 OS=Homo sapiens OX=9606 GN=EP300 PE=1 SV=2	NA	NA	0.87719	NA	NA	NA	NA	NA	1	7
Q9HCD5	301	NCOA5_HUMAN Nuclear receptor coactivator 5 OS=Homo sapiens OX=9606 GN=NCOA5 PE=1 SV=2	NA	NA	0.86957	NA	NA	NA	NA	NA	1	7
Q9UKV3	1083	ACINU_HUMAN Apoptotic chromatin condensation inducer in the nucleus OS=Homo sapiens OX=9606 GN=ACIN1 PE=1 SV=2	NA	NA	0.8547	NA	NA	NA	NA	NA	1	7
Q9Y2H6	1005	FND3A_HUMAN Fibronectin type-III domain-containing protein 3A OS=Homo sapiens OX=9606 GN=FNDC3A PE=1 SV=4	NA	NA	0.84746	NA	NA	NA	NA	NA	1	7
Q9HCU5	128	PREB_HUMAN Prolactin regulatory element-binding protein OS=Homo sapiens OX=9606 GN=PREB PE=1 SV=2	NA	NA	0.84034	NA	NA	NA	NA	NA	1	7
O75643	576	U520_HUMAN U5 small nuclear ribonucleoprotein 200 kDa helicase OS=Homo sapiens OX=9606 GN=SNRNP200 PE=1 SV=2	NA	NA	0.82645	NA	NA	NA	NA	NA	1	7
O43353	324	RIPK2_HUMAN Receptor-interacting serine/threonine-protein kinase 2 OS=Homo sapiens OX=9606 GN=RIPK2 PE=1 SV=2	NA	NA	0.81967	NA	NA	NA	NA	NA	1	7
O76075	194	DFFB_HUMAN DNA fragmentation factor subunit beta OS=Homo sapiens OX=9606 GN=DFFB PE=1 SV=1	NA	NA	0.81301	NA	NA	NA	NA	NA	1	7
Q9NYH9	370	UTP6_HUMAN U3 small nucleolar RNA-associated protein 6 homolog OS=Homo sapiens OX=9606 GN=UTP6 PE=1 SV=2	NA	NA	0.78125	NA	NA	NA	NA	NA	1	7
Q15185	76	TEBP_HUMAN Prostaglandin E synthase 3 OS=Homo sapiens OX=9606 GN=PTGES3 PE=1 SV=1	NA	NA	0.77638	NA	NA	NA	NA	NA	2	7
Q96P48	900	ARAP1_HUMAN Arf-GAP with Rho-GAP domain, ANK repeat and PH domain-containing protein 1 OS=Homo sapiens OX=9606 GN=ARAP1 PE=1 SV=3	NA	NA	0.76923	NA	NA	NA	NA	NA	1	7
O15355	13	PPM1G_HUMAN Protein phosphatase 1G OS=Homo sapiens OX=9606 GN=PPM1G PE=1 SV=1	NA	NA	0.76336	NA	NA	NA	NA	NA	1	7
Q9ULW0	624	TPX2_HUMAN Targeting protein for Xklp2 OS=Homo sapiens OX=9606 GN=TPX2 PE=1 SV=2	NA	NA	0.74627	NA	NA	NA	NA	NA	1	7
P51610	1895	HCFC1_HUMAN Host cell factor 1 OS=Homo sapiens OX=9606 GN=HCFC1 PE=1 SV=2	NA	NA	0.74627	NA	NA	NA	NA	NA	1	7
O60870	212	KIN17_HUMAN DNA/RNA-binding protein KIN17 OS=Homo sapiens OX=9606 GN=KIN PE=1 SV=2	NA	NA	0.74074	NA	NA	NA	NA	NA	1	7
P57737	34	CORO7_HUMAN Coronin-7 OS=Homo sapiens OX=9606 GN=CORO7 PE=1 SV=2	NA	NA	0.72993	NA	NA	NA	NA	NA	1	7
Q86WR0	83	CCD25_HUMAN Coiled-coil domain-containing protein 25 OS=Homo sapiens OX=9606 GN=CCDC25 PE=1 SV=2	NA	NA	0.71942	NA	NA	NA	NA	NA	2	7
O60942	419	MCE1_HUMAN mRNA-capping enzyme OS=Homo sapiens OX=9606 GN=RNGTT PE=1 SV=1	NA	NA	0.70423	NA	NA	NA	NA	NA	1	7
Q16831	71	UPP1_HUMAN Uridine phosphorylase 1 OS=Homo sapiens OX=9606 GN=UPP1 PE=1 SV=1	NA	NA	0.6993	NA	NA	NA	NA	NA	1	7
Q8WU10	122	PYRD1_HUMAN Pyridine nucleotide-disulfide oxidoreductase domain-containing protein 1 OS=Homo sapiens OX=9606 GN=PYROXD1 PE=1 SV=1	NA	NA	0.69444	NA	NA	NA	NA	NA	1	7
Q8TEX9	735	IPO4_HUMAN Importin-4 OS=Homo sapiens OX=9606 GN=IPO4 PE=1 SV=2	NA	NA	0.69444	NA	NA	NA	NA	NA	1	7
Q14126	840	DSG2_HUMAN Desmoglein-2 OS=Homo sapiens OX=9606 GN=DSG2 PE=1 SV=2	NA	NA	0.69444	NA	NA	NA	NA	NA	1	7
O15067	270	PUR4_HUMAN Phosphoribosylformylglycinamidine synthase OS=Homo sapiens OX=9606 GN=PFAS PE=1 SV=4	NA	NA	0.68966	NA	NA	NA	NA	NA	1	7
Q09161	36	NCBP1_HUMAN Nuclear cap-binding protein subunit 1 OS=Homo sapiens OX=9606 GN=NCBP1 PE=1 SV=1	NA	NA	0.68027	NA	NA	NA	NA	NA	1	7
P47756	206	CAPZB_HUMAN F-actin-capping protein subunit beta OS=Homo sapiens OX=9606 GN=CAPZB PE=1 SV=4	NA	NA	0.67568	NA	NA	NA	NA	NA	1	7
Q8IWA0	444	WDR75_HUMAN WD repeat-containing protein 75 OS=Homo sapiens OX=9606 GN=WDR75 PE=1 SV=1	NA	NA	0.67114	NA	NA	NA	NA	NA	1	7
P00492	106	HPRT_HUMAN Hypoxanthine-guanine phosphoribosyltransferase OS=Homo sapiens OX=9606 GN=HPRT1 PE=1 SV=2	NA	NA	0.65789	NA	NA	NA	NA	NA	1	7
Q13045	46	FLII_HUMAN Protein flightless-1 homolog OS=Homo sapiens OX=9606 GN=FLII PE=1 SV=2	NA	NA	0.65359	NA	NA	NA	NA	NA	1	7
P06400	853	RB_HUMAN Retinoblastoma-associated protein OS=Homo sapiens OX=9606 GN=RB1 PE=1 SV=2	NA	NA	0.64103	NA	NA	NA	NA	NA	1	7
Q86UY8	276	NT5D3_HUMAN 5'-nucleotidase domain-containing protein 3 OS=Homo sapiens OX=9606 GN=NT5DC3 PE=1 SV=1	NA	NA	0.62893	NA	NA	NA	NA	NA	1	7
P51878	315	CASP5_HUMAN Caspase-5 OS=Homo sapiens OX=9606 GN=CASP5 PE=1 SV=3	NA	NA	0.62893	NA	NA	NA	NA	NA	1	7
O43175	369	SERA_HUMAN D-3-phosphoglycerate dehydrogenase OS=Homo sapiens OX=9606 GN=PHGDH PE=1 SV=4	NA	NA	0.625	NA	NA	NA	NA	NA	1	7
Q99829	53	CPNE1_HUMAN Copine-1 OS=Homo sapiens OX=9606 GN=CPNE1 PE=1 SV=1	NA	NA	0.62112	NA	NA	NA	NA	NA	1	7
P54136	32	SYRC_HUMAN Arginine--tRNA ligase, cytoplasmic OS=Homo sapiens OX=9606 GN=RARS1 PE=1 SV=2	NA	NA	0.62112	NA	NA	NA	NA	NA	1	7
P13797	33	PLST_HUMAN Plastin-3 OS=Homo sapiens OX=9606 GN=PLS3 PE=1 SV=4	NA	NA	0.62112	NA	NA	NA	NA	NA	1	7
P29372	61	3MG_HUMAN DNA-3-methyladenine glycosylase OS=Homo sapiens OX=9606 GN=MPG PE=1 SV=3	NA	NA	0.62112	NA	NA	NA	NA	NA	1	7
P29372	56	3MG_HUMAN DNA-3-methyladenine glycosylase OS=Homo sapiens OX=9606 GN=MPG PE=1 SV=3	NA	NA	0.60976	NA	NA	NA	NA	NA	1	7
Q9NR50	64	EI2BG_HUMAN Translation initiation factor eIF-2B subunit gamma OS=Homo sapiens OX=9606 GN=EIF2B3 PE=1 SV=1	NA	NA	0.60241	NA	NA	NA	NA	NA	1	7
P53814	410	SMTN_HUMAN Smoothelin OS=Homo sapiens OX=9606 GN=SMTN PE=1 SV=7	NA	NA	0.5988	NA	NA	NA	NA	NA	1	7
Q9UBB6	98	NCDN_HUMAN Neurochondrin OS=Homo sapiens OX=9606 GN=NCDN PE=1 SV=1	NA	NA	0.59524	NA	NA	NA	NA	NA	1	7
Q12789	317	TF3C1_HUMAN General transcription factor 3C polypeptide 1 OS=Homo sapiens OX=9606 GN=GTF3C1 PE=1 SV=4	NA	NA	0.58824	NA	NA	NA	NA	NA	1	7
P62258	98	1433E_HUMAN 14-3-3 protein epsilon OS=Homo sapiens OX=9606 GN=YWHAE PE=1 SV=1	NA	NA	0.58736	NA	NA	NA	NA	NA	2	7
A0AVT1	347	UBA6_HUMAN Ubiquitin-like modifier-activating enzyme 6 OS=Homo sapiens OX=9606 GN=UBA6 PE=1 SV=1	NA	NA	0.5814	NA	NA	NA	NA	NA	1	7
Q15061	307	WDR43_HUMAN WD repeat-containing protein 43 OS=Homo sapiens OX=9606 GN=WDR43 PE=1 SV=3	NA	NA	0.5814	NA	NA	NA	NA	NA	1	7
Q07065	100	CKAP4_HUMAN Cytoskeleton-associated protein 4 OS=Homo sapiens OX=9606 GN=CKAP4 PE=1 SV=2	NA	NA	0.57143	NA	NA	NA	NA	NA	1	7
P12004	81	PCNA_HUMAN Proliferating cell nuclear antigen OS=Homo sapiens OX=9606 GN=PCNA PE=1 SV=1	NA	NA	0.5618	NA	NA	NA	NA	NA	1	7
P20810	241	ICAL_HUMAN Calpastatin OS=Homo sapiens OX=9606 GN=CAST PE=1 SV=4	NA	NA	0.54945	NA	NA	NA	NA	NA	1	7
P84103	74	SRSF3_HUMAN Serine/arginine-rich splicing factor 3 OS=Homo sapiens OX=9606 GN=SRSF3 PE=1 SV=1	NA	NA	0.54945	NA	NA	NA	NA	NA	1	7
P49915	631	GUAA_HUMAN GMP synthase [glutamine-hydrolyzing] OS=Homo sapiens OX=9606 GN=GMPS PE=1 SV=1	NA	NA	0.54645	NA	NA	NA	NA	NA	1	7
P67936	247	TPM4_HUMAN Tropomyosin alpha-4 chain OS=Homo sapiens OX=9606 GN=TPM4 PE=1 SV=3	NA	NA	0.54645	NA	NA	NA	NA	NA	1	7
Q06587	279	RING1_HUMAN E3 ubiquitin-protein ligase RING1 OS=Homo sapiens OX=9606 GN=RING1 PE=1 SV=2	NA	NA	0.54054	NA	NA	NA	NA	NA	1	7
Q96D46	214	NMD3_HUMAN 60S ribosomal export protein NMD3 OS=Homo sapiens OX=9606 GN=NMD3 PE=1 SV=1	NA	NA	0.53476	NA	NA	NA	NA	NA	1	7
Q9NV70	566	EXOC1_HUMAN Exocyst complex component 1 OS=Homo sapiens OX=9606 GN=EXOC1 PE=1 SV=4	NA	NA	0.53476	NA	NA	NA	NA	NA	1	7
P49790	21	NU153_HUMAN Nuclear pore complex protein Nup153 OS=Homo sapiens OX=9606 GN=NUP153 PE=1 SV=2	NA	NA	0.51546	NA	NA	NA	NA	NA	1	7
Q12933	124	TRAF2_HUMAN TNF receptor-associated factor 2 OS=Homo sapiens OX=9606 GN=TRAF2 PE=1 SV=2	NA	NA	0.51282	NA	NA	NA	NA	NA	1	7
P51858	12	HDGF_HUMAN Hepatoma-derived growth factor OS=Homo sapiens OX=9606 GN=HDGF PE=1 SV=1	NA	NA	0.5102	NA	NA	NA	NA	NA	1	7
Q7L2E3	346	DHX30_HUMAN ATP-dependent RNA helicase DHX30 OS=Homo sapiens OX=9606 GN=DHX30 PE=1 SV=1	NA	NA	0.5102	NA	NA	NA	NA	NA	2	7
Q9BTV6	380	DPH7_HUMAN Diphthine methyltransferase OS=Homo sapiens OX=9606 GN=DPH7 PE=1 SV=2	NA	NA	0.5102	NA	NA	NA	NA	NA	1	7
Q9H9Q2	110	CSN7B_HUMAN COP9 signalosome complex subunit 7b OS=Homo sapiens OX=9606 GN=COPS7B PE=1 SV=1	NA	NA	0.50251	NA	NA	NA	NA	NA	1	7
Q6IA69	428	NADE_HUMAN Glutamine-dependent NAD(+) synthetase OS=Homo sapiens OX=9606 GN=NADSYN1 PE=1 SV=3	NA	NA	0.48077	NA	NA	NA	NA	NA	1	7
Q15631	225	TSN_HUMAN Translin OS=Homo sapiens OX=9606 GN=TSN PE=1 SV=1	NA	NA	0.47847	NA	NA	NA	NA	NA	1	7
Q9H8H2	464	DDX31_HUMAN Probable ATP-dependent RNA helicase DDX31 OS=Homo sapiens OX=9606 GN=DDX31 PE=1 SV=2	NA	NA	0.4717	NA	NA	NA	NA	NA	1	7
O95453	169	PARN_HUMAN Poly(A)-specific ribonuclease PARN OS=Homo sapiens OX=9606 GN=PARN PE=1 SV=1	NA	NA	0.46512	NA	NA	NA	NA	NA	1	7
P07814	1487	SYEP_HUMAN Bifunctional glutamate/proline--tRNA ligase OS=Homo sapiens OX=9606 GN=EPRS1 PE=1 SV=5	NA	NA	0.46296	NA	NA	NA	NA	NA	1	7
P49589	27	SYCC_HUMAN Cysteine--tRNA ligase, cytoplasmic OS=Homo sapiens OX=9606 GN=CARS1 PE=1 SV=3	NA	NA	0.46083	NA	NA	NA	NA	NA	1	7
Q9P1F3	39	ABRAL_HUMAN Costars family protein ABRACL OS=Homo sapiens OX=9606 GN=ABRACL PE=1 SV=1	NA	NA	0.45872	NA	NA	NA	NA	NA	1	7
Q8N1G4	249	LRC47_HUMAN Leucine-rich repeat-containing protein 47 OS=Homo sapiens OX=9606 GN=LRRC47 PE=1 SV=1	NA	NA	0.44843	NA	NA	NA	NA	NA	1	7
Q9NWZ8	180	GEMI8_HUMAN Gem-associated protein 8 OS=Homo sapiens OX=9606 GN=GEMIN8 PE=1 SV=1	NA	NA	0.44053	NA	NA	NA	NA	NA	1	7
Q5VTL8	113	PR38B_HUMAN Pre-mRNA-splicing factor 38B OS=Homo sapiens OX=9606 GN=PRPF38B PE=1 SV=1	NA	NA	0.42918	NA	NA	NA	NA	NA	1	7
Q9NXH8	21	TOR4A_HUMAN Torsin-4A OS=Homo sapiens OX=9606 GN=TOR4A PE=1 SV=2	NA	NA	0.40816	NA	NA	NA	NA	NA	1	7
Q9Y2U8	108	MAN1_HUMAN Inner nuclear membrane protein Man1 OS=Homo sapiens OX=9606 GN=LEMD3 PE=1 SV=2	NA	NA	0.40816	NA	NA	NA	NA	NA	1	7
Q3KQU3	361	MA7D1_HUMAN MAP7 domain-containing protein 1 OS=Homo sapiens OX=9606 GN=MAP7D1 PE=1 SV=1	NA	NA	0.39216	NA	NA	NA	NA	NA	1	7
Q96QR8	17	PURB_HUMAN Transcriptional activator protein Pur-beta OS=Homo sapiens OX=9606 GN=PURB PE=1 SV=3	NA	NA	0.39213	NA	NA	NA	NA	NA	2	7
P57764	268	GSDMD_HUMAN Gasdermin-D OS=Homo sapiens OX=9606 GN=GSDMD PE=1 SV=1	NA	NA	0.39062	NA	NA	NA	NA	NA	1	7
O43765	153	SGTA_HUMAN Small glutamine-rich tetratricopeptide repeat-containing protein alpha OS=Homo sapiens OX=9606 GN=SGTA PE=1 SV=1	NA	NA	0.3861	NA	NA	NA	NA	NA	1	7
Q04760	61	LGUL_HUMAN Lactoylglutathione lyase OS=Homo sapiens OX=9606 GN=GLO1 PE=1 SV=4	NA	NA	0.38314	NA	NA	NA	NA	NA	1	7
P61978	132	HNRPK_HUMAN Heterogeneous nuclear ribonucleoprotein K OS=Homo sapiens OX=9606 GN=HNRNPK PE=1 SV=1	NA	NA	0.37879	NA	NA	NA	NA	NA	1	7
Q9NR09	3673	BIRC6_HUMAN Baculoviral IAP repeat-containing protein 6 OS=Homo sapiens OX=9606 GN=BIRC6 PE=1 SV=2	NA	NA	0.37879	NA	NA	NA	NA	NA	1	7
P11216	326	PYGB_HUMAN Glycogen phosphorylase, brain form OS=Homo sapiens OX=9606 GN=PYGB PE=1 SV=5	NA	NA	0.37879	NA	NA	NA	NA	NA	1	7
Q9H1B7	63	I2BPL_HUMAN Probable E3 ubiquitin-protein ligase IRF2BPL OS=Homo sapiens OX=9606 GN=IRF2BPL PE=1 SV=1	NA	NA	0.37175	NA	NA	NA	NA	NA	1	7
P07947	42	YES_HUMAN Tyrosine-protein kinase Yes OS=Homo sapiens OX=9606 GN=YES1 PE=1 SV=3	NA	NA	0.36765	NA	NA	NA	NA	NA	1	7
Q9NX24	18	NHP2_HUMAN H/ACA ribonucleoprotein complex subunit 2 OS=Homo sapiens OX=9606 GN=NHP2 PE=1 SV=1	NA	NA	0.36496	NA	NA	NA	NA	NA	1	7
O60763	678	USO1_HUMAN General vesicular transport factor p115 OS=Homo sapiens OX=9606 GN=USO1 PE=1 SV=2	NA	NA	0.35088	NA	NA	NA	NA	NA	1	7
Q12769	1166	NU160_HUMAN Nuclear pore complex protein Nup160 OS=Homo sapiens OX=9606 GN=NUP160 PE=1 SV=3	NA	NA	0.33898	NA	NA	NA	NA	NA	1	7
Q9NUQ3	480	TXLNG_HUMAN Gamma-taxilin OS=Homo sapiens OX=9606 GN=TXLNG PE=1 SV=2	NA	NA	0.33445	NA	NA	NA	NA	NA	1	7
Q92930	123	RAB8B_HUMAN Ras-related protein Rab-8B OS=Homo sapiens OX=9606 GN=RAB8B PE=1 SV=2	NA	NA	0.3268	NA	NA	NA	NA	NA	1	7
P42704	113	LPPRC_HUMAN Leucine-rich PPR motif-containing protein, mitochondrial OS=Homo sapiens OX=9606 GN=LRPPRC PE=1 SV=3	NA	NA	0.32258	NA	NA	NA	NA	NA	1	7
P18583	92	SON_HUMAN Protein SON OS=Homo sapiens OX=9606 GN=SON PE=1 SV=4	NA	NA	0.31949	NA	NA	NA	NA	NA	1	7
P16615	997	AT2A2_HUMAN Sarcoplasmic/endoplasmic reticulum calcium ATPase 2 OS=Homo sapiens OX=9606 GN=ATP2A2 PE=1 SV=1	NA	NA	0.31847	NA	NA	NA	NA	NA	1	7
Q14203	636	DCTN1_HUMAN Dynactin subunit 1 OS=Homo sapiens OX=9606 GN=DCTN1 PE=1 SV=3	NA	NA	0.30675	NA	NA	NA	NA	NA	1	7
P38606	138	VATA_HUMAN V-type proton ATPase catalytic subunit A OS=Homo sapiens OX=9606 GN=ATP6V1A PE=1 SV=2	NA	NA	0.3003	NA	NA	NA	NA	NA	1	7
Q04446	81	GLGB_HUMAN 1,4-alpha-glucan-branching enzyme OS=Homo sapiens OX=9606 GN=GBE1 PE=1 SV=3	NA	NA	0.29586	NA	NA	NA	NA	NA	1	7
Q9BYG3	237	MK67I_HUMAN MKI67 FHA domain-interacting nucleolar phosphoprotein OS=Homo sapiens OX=9606 GN=NIFK PE=1 SV=1	NA	NA	0.29499	NA	NA	NA	NA	NA	1	7
O00541	272	PESC_HUMAN Pescadillo homolog OS=Homo sapiens OX=9606 GN=PES1 PE=1 SV=1	NA	NA	0.28986	NA	NA	NA	NA	NA	1	7
Q86W92	140	LIPB1_HUMAN Liprin-beta-1 OS=Homo sapiens OX=9606 GN=PPFIBP1 PE=1 SV=2	NA	NA	0.28249	NA	NA	NA	NA	NA	1	7
Q9NVT9	69	ARMC1_HUMAN Armadillo repeat-containing protein 1 OS=Homo sapiens OX=9606 GN=ARMC1 PE=1 SV=1	NA	NA	0.28169	NA	NA	NA	NA	NA	2	7
Q9UKV8	188	AGO2_HUMAN Protein argonaute-2 OS=Homo sapiens OX=9606 GN=AGO2 PE=1 SV=3	NA	NA	0.2681	NA	NA	NA	NA	NA	1	7
P49585	37	PCY1A_HUMAN Choline-phosphate cytidylyltransferase A OS=Homo sapiens OX=9606 GN=PCYT1A PE=1 SV=2	NA	NA	0.25253	NA	NA	NA	NA	NA	1	7
Q16637	289	SMN_HUMAN Survival motor neuron protein OS=Homo sapiens OX=9606 GN=SMN1 PE=1 SV=1	NA	NA	0.22272	NA	NA	NA	NA	NA	1	7
P42167	363	LAP2B_HUMAN Lamina-associated polypeptide 2, isoforms beta/gamma OS=Homo sapiens OX=9606 GN=TMPO PE=1 SV=2	NA	NA	0.21413	NA	NA	NA	NA	NA	1	7
O75691	312	UTP20_HUMAN Small subunit processome component 20 homolog OS=Homo sapiens OX=9606 GN=UTP20 PE=1 SV=3	NA	NA	0.19569	NA	NA	NA	NA	NA	1	7
O95602	1332	RPA1_HUMAN DNA-directed RNA polymerase I subunit RPA1 OS=Homo sapiens OX=9606 GN=POLR1A PE=1 SV=2	NA	NA	0.12563	NA	NA	NA	NA	NA	1	7
O75534	739	CSDE1_HUMAN Cold shock domain-containing protein E1 OS=Homo sapiens OX=9606 GN=CSDE1 PE=1 SV=2	NA	NA	0.10707	NA	NA	NA	NA	NA	1	7
