## Supplementary Table 10 for "pChem: a modification-centric assessment tool for the performance of chemoproteomic probes"

### Sheet: Thermo
QEplus1	LC setup	Time (min)	Duration (min)	LC gradient (% B)	Flow rate (nl/min)	Mass spectrometer setup	Settings	Parameters
		0	N/A	8	600		Ionization mode	Positive
		14	14	13	600		Capillary temperature	320°C
		51	37	25	600		Spray voltage	3.8 kV
		68	17	38	600		S-Lens RF level	60
		69	1	95	600		Chrom. Peak width (FWHM)	15 s
		75	6	95	600	Full MS setup	Resolution	70000
							Automatic gain control (AGC) target	3000000
							Maximum injection time	20 ms
							Scan range	300 to 1400 m/z
							Spectrum data type	Centroid
						MS/MS setup	Resolution	17500
							AGC target	1000000
							Maximum injection time	60 ms
							TopN	20
							Isolation window	1.6 m/z
							Scan range	200 to 2000 m/z
							Fixed first mass	100 m/z
							(N) CE	30
QEplus2	LC setup	Time (min)	Duration (min)	LC gradient (% B)	Flow rate (nl/min)	Mass spectrometer setup	Settings	Parameters
		0	N/A	2	300		Ionization mode	Positive
		15	15	2	300		Capillary temperature	250°C
		35	20	15	300		Spray voltage	1.5 kV
		40	5	20	300		S-Lens RF level	60
		50	10	30	300		Chrom. Peak width (FWHM)	15 s
		55	5	35	300	Full MS setup	Resolution	70000
		65	10	90	300		Automatic gain control (AGC) target	3000000
		85	20	2	300		Maximum injection time	20 ms
							Scan range	300 to 1800 m/z
							Spectrum data type	Centroid
						MS/MS setup	Resolution	17500
							AGC target	200000
							Maximum injection time	60 ms
							TopN	20
							Isolation window	1.6 m/z
							Scan range	200 to 2000 m/z
							Fixed first mass	100 m/z
							(N) CE	28
HFX	LC setup	Time (min)	Duration (min)	LC gradient (% B)	Flow rate (nl/min)	Mass spectrometer setup	Settings	Parameters
		0	N/A	0	300		Ionization mode	Positive
		10	10	6	600		Capillary temperature	320°C
		15	5	12	600		Spray voltage	3.8 kV
		70	55	32	600		Chrom. Peak width (FWHM)	15 s
		80	10	42	600	Full MS setup	Resolution	120000
		85	5	95	600		Automatic gain control (AGC) target	3000000
		88	3	6	600		Maximum injection time	20 ms
							Scan range	350 to 1550 m/z
							Spectrum data type	Profile
						MS/MS setup	Resolution	15000
							AGC target	20000
							Maximum injection time	30ms
							TopN	25
							Isolation window	1.6 m/z
							Scan range	200 to 2000 m/z
							Fixed first mass	110 m/z
							(N) CE	27
480	LC setup	Time (min)	Duration (min)	LC gradient (% B)	Flow rate (nl/min)	Mass spectrometer setup	Settings	Parameters
		0	N/A	7	600		Ionization mode	Positive
		6	6	12	600		Capillary temperature	320°C
		57	51	30	600		Spray voltage	2.3 kV
		67	10	45	600		S-Lens RF level	50
		68	1	95	600		Chrom. Peak width (FWHM)	30s
		75	7	85	600	Full MS setup	Resolution	60000
							Automatic gain control (AGC) target(%)	300
							Maximum injection time	Custom
							Scan range	350 to 1500 m/z
							Spectrum data type	Centroid
						MS/MS setup	Resolution	15000
							AGC target(%)	75
							Maximum injection time	Custom
							Isolation window	1.6 m/z
							Scan range	350 to 1500 m/z
							Fixed first mass	120
							(N) CE	30
Lumos1	LC setup	Time (min)	Duration (min)	LC gradient (% B)	Flow rate (nl/min)	Mass spectrometer setup	Settings	Parameters
		0	0	7	600		Ionization mode	Positive
		4	4	12	600		Capillary temperature	320°C
		52	48	30	600		Spray voltage	2.2 kV
		62	10	45	600		S-Lens RF level	45
		65	3	95	600	Full MS setup	Resolution	120000
		75	10	95	600		Automatic gain control (AGC) target	500000
		80	5	7	800		Maximum injection time	50
		85	5	95	800		Scan range	300 to 1400 m/z
		90	5	95	800		Spectrum data type	Centroid
						MS/MS setup	Resolution	15000
							AGC target	50000
							Maximum injection time	22
							Isolation window	1.6 m/z
							Scan range	300 to 1400 m/z
							Fixed first mass	120
							(N) CE	32
Lumos2	LC setup	Time (min)	Duration (min)	LC gradient (% B)	Flow rate (nl/min)	Mass spectrometer setup	Settings	Parameters
		0	0	7	600		Ionization mode	Positive
		120	120	35	600		Capillary temperature	320°C
		126	6	75	600		Spray voltage	2.2 kV
		136	10	75	600		S-Lens RF level	30
						Full MS setup	Resolution	120000
							Automatic gain control (AGC) target	500000
							Maximum injection time	60
							Scan range	350 to 1500 m/z
							Spectrum data type	Centroid
						MS/MS setup	Resolution	15000
							AGC target	50000
							Maximum injection time	22
							Isolation window	1.6 m/z
							Fixed first mass	120
							(N) CE	28
Fusion	LC setup	Time (min)	Duration (min)	LC gradient (% B)	Flow rate (nl/min)	Mass spectrometer setup	Settings	Parameters
		0	0	6	600		Ionization mode	Positive
		2	2	9	600		Capillary temperature	320°C
		10	8	13	600		Spray voltage	2.3 kV
		50	40	26	600		S-Lens RF level	60
		70	20	38	600	Full MS setup	Resolution	120000
		71	1	100	600		Automatic gain control (AGC) target	500000
		78	7	100	600		Maximum injection time	100
							Scan range	300 to 1400 m/z
							Spectrum data type	Centroid
						MS/MS setup	Resolution	15000
							AGC target	50000
							Maximum injection time	22
							Isolation window	1.6 m/z
							Scan range	300 to 1400 m/z
							Fixed first mass	120
							(N) CE	32

### Sheet: AB
5600	LC setup	Time (min)	Duration (min)	LC gradient (% B)	Flow rate (nl/min)		6600	LC setup	Time (min)	Duration (min)	LC gradient (% B)	Flow rate (nl/min)
		0	N/A	5	600				0	N/A	5	600
		0.1	0.1	8	600				1	1	6	600
		55	54.9	25	600				40	39	22	600
		63	7	35	600				51	11	35	600
		68	5	45	600				52	1	80	600
		72	4	90	600				55	3	80	600
		75	3	90	600				56	1	5	600
									60	4	5
	Mass spectrometer setup	Period 1, Experiment 1							Mass spectrometer setup	Period 1, Experiment 1
		Experiment	Value							Experiment	Value
		Experiment Type:	TOF MS							Experiment Type:	TOF MS
		Num. Cycles:	2646							Num. Cycles:	1542
		Polarity:	Positive							Polarity:	Positive
		Period cycle Time:	2303ms							Period cycle Time:	2401ms
		pulser Frequency:	15.420kHz							pulser Frequency:	17.479kHz
		Accumulation Time :	250ms							Accumulation Time :	250ms
		Experiment Parameters								Experiment Parameters
		Experiment	Value							Experiment	Value
		CUR	25							CUR	35
		GS1	5							GS1	15
		GS2	0							GS2	30
		IHT	150							ISVF	5500
		ISVF	2300							TEM	330
		mass range Parameters								mass range Parameters
		Experiment	Value							Experiment	Value
		CE	10							CE	10
		DP	100							DP	80
		IDIx	0							IDIx	0
		IDUx	5							IDUx	5
		IRDx	28287.6							IRDx	15000
		IRWX	24917.3							IRWX	10000
		IWIx	0							IWIx	0
		IWUX	5							IWUX	5
		XA1	164.84							XA1	213.116
		Start Mass	350							Start Mass	300
		End Mass	1500							End Mass	1500
		Period 1, Experiment 2								Period 1, Experiment 2
		Experiment	Value							Experiment	Value
		Experiment Type:	TOF MS2							Experiment Type:	TOF MS2
		Num. Cycles:	2646							Num. Cycles:	1542
		Polarity:	Positive							Polarity:	Positive
		product :	IDA							product :	IDA
		Period cycle Time:	2303ms							Period cycle Time:	2401ms
		pulser Frequency:	15.420kHz							pulser Frequency:	17.479kHz
		Accumulation Time :	50.0ms							Accumulation Time :	35ms
		Experiment Parameters								Experiment Parameters
		Experiment	Value							Experiment	Value
		CUR	25							CUR	35
		GS1	5							GS1	15
		GS2	0							GS2	30
		IHT	1 50.000							IHT	5500
		ISVF	2300							ISVF	330
		Mass Range parameters								Mass Range parameters
		Experiment	Value							Experiment	Value
		CE	0							CE	0
		CES	5							CES	5
		DP	100							DP	80
		IDIx	0							IDIx	0
		IDUx	5							IDUx	5
		IRD	66.633							IRD	30
		IRDx	28287.6							IRDx	15000
		IRW	24.917							IRW	15
		IRWx	24917.3							IRWx	10000
		IWIx	0							IWIx	0
		IWUx	5							IWUx	5
		XAI	70.16							XAI	70.16
		start Mass:	100							start Mass:	100
		End Mass :	1500							End Mass :	1500

### Sheet: Bruker
LC setup	Time (min)	Duration (min)	LC gradient (% B)	Flow rate (nl/min)
	0	N/A	2	300
	90	90	22	300
	100	10	37	300
	110	10	95	300
	120	10	95	300
Mass spectrometer setup	<?xml version="1.0" encoding="ISO-8859-1" ?>
	<root>
	<fileinfo type="ImpacTEM Pro Method" appname="Bruker otofControl" appversion="6.0.0.18" createdate="2021-06-24T03:54:25.733+08:00" typeversion="71.0"/>
	<generalinfo><org>Bruker Daltonik GmbH</org>
	<os>Windows 10 Enterprise 2016 LTSB</os>
	<hostname>TIMS-PRO-00084</hostname>
	<author>Demo User</author>
	<configuration>V0.0 2617 985117948 1749027 11 18 1854399 84 timsTOF_Pro 25087 1 31 130951 415 1CD11BA 3943</configuration>
	<options>--</options>
	<id>f6d62c1c75ae0d782fa98bab7fb51a009d27546de8abac4c939feb13730434086e2035bb234893a122daba1b9567db6fac30b0952f906168f3734ba6ee772dcac7a623c72fc6a97ba188670f2d3f608d0cb2c5925a0c765b769ba6f1882bf63f5a402dd717ff928cd1fa44188be5b5f3c33a9cff4aa47521b222fea2edbfb3ea3810cb119e48e976e5d0f0f7418ec6a647095dc26cfdc59fa6671a0f2d9f17a44fe10ab6fb1d57fbd6e4119e44cf230e6e03d791125e870a6c3309a4934b201eac1746992cfa7d1b4d7d7c3b4aa9d9c49d866605d355c7447068a30cd4ecfe87ff059d8d6e5e5d23c0fb2854766040d1a423066245cff479fdfbda2835f8fa69c212d72e86cbe3ff31f44409d27acb6814536d0072a5d76b17a5baa747c601662465b540cdfe58510f93c35b13f6b71e2c49aeedf83a4aa2c0fcfdde10964c5ee7686b37ce73181d158a29a9b04761140d51c821491438a91a0808807ea08befa6ba2a74dd790e5c2aac3a28dde1ceddc7bc8b2085242c8f0250d39dd2f46debfa7f3200cb2d46f2c0c3821c2db77c856be0e82b1d1f042ff0532314847c364ace744ce6dceb2d17b47c682b09cb02562597dc1ce7995ea6bbc94800ba12ca2849f7374071990768dfad917ca8858f1c86498d47080f3a5aea77435250fcaeea</id>
	<comment>--</comment>
	</generalinfo>
	<instrument>
	<qtofimpactemacq><para_double value="3.000000" permname="Internal_AutotuneSingleIonIntensityFactor"/>
	<para_double value="50.000000" permname="Collision_GasSupply_Set"/>
	<para_int value="3" permname="Digitizer_ConfigurationMode"/>
	<para_double value="0.200000" permname="Digitizer_SampleIntervall"/>
	<para_double value="193.035385" permname="Digitizer_VertOffset"/>
	<para_double value="316.000000" permname="Digitizer_FullScale"/>
	<para_int value="0" permname="Digitizer_bandwidth"/>
	<para_int value="1400" permname="Digitizer_TriggerLevel"/>
	<para_double value="7.000000" permname="Digitizer_NoiseSuppressionThreshold"/>
	<para_int value="0" permname="Digitizer_ADCCompensation"/>
	<para_double value="45000.000000" permname="MSMS_Pasef_TofResolution"/>
	<para_int value="50" permname="MSMS_Pasef_Mobilogram_Threshold"/>
	<para_double value="1.650000" permname="MSMS_Pasef_Scheduler_SwitchingTime"/>
	<para_double value="2.750000" permname="MSMS_Pasef_Scheduler_MeasuringTime"/>
	<para_double value="0.025000" permname="MSMS_Pasef_MultipletGroupingMzTolerance"/>
	<para_int value="10" permname="MSMS_Pasef_MultipletGroupingMobilityTolerance"/>
	<para_double value="2.500000" permname="MSMS_Pasef_MobilogramGridMzWidth"/>
	<para_double value="0.500000" permname="MSMS_Pasef_MobilogramGridMzOverlap"/>
	<para_int value="1" permname="Collision_QuenchAlways_Set"/>
	<para_int value="1" permname="Collision_EntranceFix"/>
	<dependent source="esi" polarity="positive"><para_vec_double permname="Source_StandbyNebulizerPressureSetValue">
	<entry_double value="0.500000"/>
	<entry_double value="0.500000"/>
	<entry_double value="0.500000"/>
	</para_vec_double>
	<para_double value="0.000000" permname="Source_StandbyNanoBoosterPressureSetValue"/>
	<para_vec_double permname="Source_StandbyVaporizerTemperatureSetValue">
	<entry_double value="0.000000"/>
	<entry_double value="0.000000"/>
	<entry_double value="0.000000"/>
	</para_vec_double>
	<para_vec_double permname="Source_StandbyDryGasFlowRateSetValue">
	<entry_double value="4.000000"/>
	<entry_double value="4.000000"/>
	<entry_double value="4.000000"/>
	</para_vec_double>
	<para_vec_double permname="Source_StandbyDryGasTemperatureSetValue">
	<entry_double value="180.000000"/>
	<entry_double value="180.000000"/>
	<entry_double value="180.000000"/>
	</para_vec_double>
	</dependent>
	<dependent source="apci" polarity="positive"><para_vec_double permname="Source_StandbyNebulizerPressureSetValue">
	<entry_double value="2.000000"/>
	<entry_double value="0.500000"/>
	<entry_double value="0.500000"/>
	</para_vec_double>
	<para_double value="0.000000" permname="Source_StandbyNanoBoosterPressureSetValue"/>
	<para_vec_double permname="Source_StandbyVaporizerTemperatureSetValue">
	<entry_double value="370.000000"/>
	<entry_double value="0.000000"/>
	<entry_double value="0.000000"/>
	</para_vec_double>
	<para_vec_double permname="Source_StandbyDryGasFlowRateSetValue">
	<entry_double value="3.500000"/>
	<entry_double value="4.000000"/>
	<entry_double value="4.000000"/>
	</para_vec_double>
	<para_vec_double permname="Source_StandbyDryGasTemperatureSetValue">
	<entry_double value="220.000000"/>
	<entry_double value="180.000000"/>
	<entry_double value="180.000000"/>
	</para_vec_double>
	</dependent>
	<dependent source="nesioff" polarity="positive"><para_vec_double permname="Source_StandbyNebulizerPressureSetValue">
	<entry_double value="0.000000"/>
	<entry_double value="0.500000"/>
	<entry_double value="0.500000"/>
	</para_vec_double>
	<para_double value="0.000000" permname="Source_StandbyNanoBoosterPressureSetValue"/>
	<para_vec_double permname="Source_StandbyVaporizerTemperatureSetValue">
	<entry_double value="0.000000"/>
	<entry_double value="0.000000"/>
	<entry_double value="0.000000"/>
	</para_vec_double>
	<para_vec_double permname="Source_StandbyDryGasFlowRateSetValue">
	<entry_double value="4.000000"/>
	<entry_double value="4.000000"/>
	<entry_double value="4.000000"/>
	</para_vec_double>
	<para_vec_double permname="Source_StandbyDryGasTemperatureSetValue">
	<entry_double value="120.000000"/>
	<entry_double value="180.000000"/>
	<entry_double value="180.000000"/>
	</para_vec_double>
	</dependent>
	<dependent source="nesion" polarity="positive"><para_vec_double permname="Source_StandbyNebulizerPressureSetValue">
	<entry_double value="0.500000"/>
	<entry_double value="0.500000"/>
	<entry_double value="0.500000"/>
	</para_vec_double>
	<para_double value="0.000000" permname="Source_StandbyNanoBoosterPressureSetValue"/>
	<para_vec_double permname="Source_StandbyVaporizerTemperatureSetValue">
	<entry_double value="0.000000"/>
	<entry_double value="0.000000"/>
	<entry_double value="0.000000"/>
	</para_vec_double>
	<para_vec_double permname="Source_StandbyDryGasFlowRateSetValue">
	<entry_double value="4.000000"/>
	<entry_double value="4.000000"/>
	<entry_double value="4.000000"/>
	</para_vec_double>
	<para_vec_double permname="Source_StandbyDryGasTemperatureSetValue">
	<entry_double value="150.000000"/>
	<entry_double value="180.000000"/>
	<entry_double value="180.000000"/>
	</para_vec_double>
	</dependent>
	<dependent source="appi" polarity="positive"><para_vec_double permname="Source_StandbyNebulizerPressureSetValue">
	<entry_double value="2.000000"/>
	<entry_double value="0.500000"/>
	<entry_double value="0.500000"/>
	</para_vec_double>
	<para_double value="0.000000" permname="Source_StandbyNanoBoosterPressureSetValue"/>
	<para_vec_double permname="Source_StandbyVaporizerTemperatureSetValue">
	<entry_double value="370.000000"/>
	<entry_double value="0.000000"/>
	<entry_double value="0.000000"/>
	</para_vec_double>
	<para_vec_double permname="Source_StandbyDryGasFlowRateSetValue">
	<entry_double value="4.000000"/>
	<entry_double value="4.000000"/>
	<entry_double value="4.000000"/>
	</para_vec_double>
	<para_vec_double permname="Source_StandbyDryGasTemperatureSetValue">
	<entry_double value="220.000000"/>
	<entry_double value="180.000000"/>
	<entry_double value="180.000000"/>
	</para_vec_double>
	</dependent>
	<dependent source="multimode" polarity="positive"><para_vec_double permname="Source_StandbyNebulizerPressureSetValue">
	<entry_double value="1.000000"/>
	<entry_double value="1.000000"/>
	<entry_double value="2.800000"/>
	</para_vec_double>
	<para_double value="0.000000" permname="Source_StandbyNanoBoosterPressureSetValue"/>
	<para_vec_double permname="Source_StandbyVaporizerTemperatureSetValue">
	<entry_double value="120.000000"/>
	<entry_double value="120.000000"/>
	<entry_double value="120.000000"/>
	</para_vec_double>
	<para_vec_double permname="Source_StandbyDryGasFlowRateSetValue">
	<entry_double value="4.000000"/>
	<entry_double value="4.000000"/>
	<entry_double value="4.000000"/>
	</para_vec_double>
	<para_vec_double permname="Source_StandbyDryGasTemperatureSetValue">
	<entry_double value="180.000000"/>
	<entry_double value="180.000000"/>
	<entry_double value="180.000000"/>
	</para_vec_double>
	</dependent>
	<dependent source="nanoflowesi" polarity="positive"><para_vec_double permname="Source_StandbyNebulizerPressureSetValue">
	<entry_double value="0.700000"/>
	<entry_double value="0.500000"/>
	<entry_double value="0.500000"/>
	</para_vec_double>
	<para_double value="0.000000" permname="Source_StandbyNanoBoosterPressureSetValue"/>
	<para_vec_double permname="Source_StandbyVaporizerTemperatureSetValue">
	<entry_double value="0.000000"/>
	<entry_double value="0.000000"/>
	<entry_double value="0.000000"/>
	</para_vec_double>
	<para_vec_double permname="Source_StandbyDryGasFlowRateSetValue">
	<entry_double value="4.000000"/>
	<entry_double value="4.000000"/>
	<entry_double value="4.000000"/>
	</para_vec_double>
	<para_vec_double permname="Source_StandbyDryGasTemperatureSetValue">
	<entry_double value="150.000000"/>
	<entry_double value="180.000000"/>
	<entry_double value="180.000000"/>
	</para_vec_double>
	</dependent>
	<dependent source="ultraspray" polarity="positive"><para_vec_double permname="Source_StandbyNebulizerPressureSetValue">
	<entry_double value="4.100000"/>
	<entry_double value="0.500000"/>
	<entry_double value="0.500000"/>
	</para_vec_double>
	<para_double value="0.000000" permname="Source_StandbyNanoBoosterPressureSetValue"/>
	<para_vec_double permname="Source_StandbyVaporizerTemperatureSetValue">
	<entry_double value="250.000000"/>
	<entry_double value="0.000000"/>
	<entry_double value="0.000000"/>
	</para_vec_double>
	<para_vec_double permname="Source_StandbyDryGasFlowRateSetValue">
	<entry_double value="3.000000"/>
	<entry_double value="4.000000"/>
	<entry_double value="4.000000"/>
	</para_vec_double>
	<para_vec_double permname="Source_StandbyDryGasTemperatureSetValue">
	<entry_double value="180.000000"/>
	<entry_double value="180.000000"/>
	<entry_double value="180.000000"/>
	</para_vec_double>
	</dependent>
	<dependent source="captivespray" polarity="positive"><para_vec_double permname="Source_StandbyNebulizerPressureSetValue">
	<entry_double value="0.500000"/>
	<entry_double value="0.500000"/>
	<entry_double value="0.500000"/>
	</para_vec_double>
	<para_double value="0.000000" permname="Source_StandbyNanoBoosterPressureSetValue"/>
	<para_vec_double permname="Source_StandbyVaporizerTemperatureSetValue">
	<entry_double value="0.000000"/>
	<entry_double value="0.000000"/>
	<entry_double value="0.000000"/>
	</para_vec_double>
	<para_vec_double permname="Source_StandbyDryGasFlowRateSetValue">
	<entry_double value="3.000000"/>
	<entry_double value="4.000000"/>
	<entry_double value="4.000000"/>
	</para_vec_double>
	<para_vec_double permname="Source_StandbyDryGasTemperatureSetValue">
	<entry_double value="150.000000"/>
	<entry_double value="180.000000"/>
	<entry_double value="180.000000"/>
	</para_vec_double>
	</dependent>
	<dependent source="gc-apci" polarity="positive"><para_vec_double permname="Source_StandbyNebulizerPressureSetValue">
	<entry_double value="3.000000"/>
	<entry_double value="3.000000"/>
	<entry_double value="3.000000"/>
	</para_vec_double>
	<para_double value="0.000000" permname="Source_StandbyNanoBoosterPressureSetValue"/>
	<para_vec_double permname="Source_StandbyVaporizerTemperatureSetValue">
	<entry_double value="0.000000"/>
	<entry_double value="0.000000"/>
	<entry_double value="0.000000"/>
	</para_vec_double>
	<para_vec_double permname="Source_StandbyDryGasFlowRateSetValue">
	<entry_double value="2.500000"/>
	<entry_double value="2.500000"/>
	<entry_double value="2.500000"/>
	</para_vec_double>
	<para_vec_double permname="Source_StandbyDryGasTemperatureSetValue">
	<entry_double value="250.000000"/>
	<entry_double value="250.000000"/>
	<entry_double value="250.000000"/>
	</para_vec_double>
	</dependent>
	<dependent source="esi" polarity="negative"><para_vec_double permname="Source_StandbyNebulizerPressureSetValue">
	<entry_double value="0.500000"/>
	<entry_double value="0.500000"/>
	<entry_double value="0.500000"/>
	</para_vec_double>
	<para_double value="0.000000" permname="Source_StandbyNanoBoosterPressureSetValue"/>
	<para_vec_double permname="Source_StandbyVaporizerTemperatureSetValue">
	<entry_double value="0.000000"/>
	<entry_double value="0.000000"/>
	<entry_double value="0.000000"/>
	</para_vec_double>
	<para_vec_double permname="Source_StandbyDryGasFlowRateSetValue">
	<entry_double value="4.000000"/>
	<entry_double value="4.000000"/>
	<entry_double value="4.000000"/>
	</para_vec_double>
	<para_vec_double permname="Source_StandbyDryGasTemperatureSetValue">
	<entry_double value="180.000000"/>
	<entry_double value="180.000000"/>
	<entry_double value="180.000000"/>
	</para_vec_double>
	</dependent>
	<dependent source="apci" polarity="negative"><para_vec_double permname="Source_StandbyNebulizerPressureSetValue">
	<entry_double value="2.000000"/>
	<entry_double value="0.500000"/>
	<entry_double value="0.500000"/>
	</para_vec_double>
	<para_double value="0.000000" permname="Source_StandbyNanoBoosterPressureSetValue"/>
	<para_vec_double permname="Source_StandbyVaporizerTemperatureSetValue">
	<entry_double value="370.000000"/>
	<entry_double value="0.000000"/>
	<entry_double value="0.000000"/>
	</para_vec_double>
	<para_vec_double permname="Source_StandbyDryGasFlowRateSetValue">
	<entry_double value="3.500000"/>
	<entry_double value="4.000000"/>
	<entry_double value="4.000000"/>
	</para_vec_double>
	<para_vec_double permname="Source_StandbyDryGasTemperatureSetValue">
	<entry_double value="220.000000"/>
	<entry_double value="180.000000"/>
	<entry_double value="180.000000"/>
	</para_vec_double>
	</dependent>
	<dependent source="nesioff" polarity="negative"><para_vec_double permname="Source_StandbyNebulizerPressureSetValue">
	<entry_double value="0.000000"/>
	<entry_double value="0.500000"/>
	<entry_double value="0.500000"/>
	</para_vec_double>
	<para_double value="0.000000" permname="Source_StandbyNanoBoosterPressureSetValue"/>
	<para_vec_double permname="Source_StandbyVaporizerTemperatureSetValue">
	<entry_double value="0.000000"/>
	<entry_double value="0.000000"/>
	<entry_double value="0.000000"/>
	</para_vec_double>
	<para_vec_double permname="Source_StandbyDryGasFlowRateSetValue">
	<entry_double value="4.000000"/>
	<entry_double value="4.000000"/>
	<entry_double value="4.000000"/>
	</para_vec_double>
	<para_vec_double permname="Source_StandbyDryGasTemperatureSetValue">
	<entry_double value="120.000000"/>
	<entry_double value="180.000000"/>
	<entry_double value="180.000000"/>
	</para_vec_double>
	</dependent>
	<dependent source="nesion" polarity="negative"><para_vec_double permname="Source_StandbyNebulizerPressureSetValue">
	<entry_double value="0.500000"/>
	<entry_double value="0.500000"/>
	<entry_double value="0.500000"/>
	</para_vec_double>
	<para_double value="0.000000" permname="Source_StandbyNanoBoosterPressureSetValue"/>
	<para_vec_double permname="Source_StandbyVaporizerTemperatureSetValue">
	<entry_double value="0.000000"/>
	<entry_double value="0.000000"/>
	<entry_double value="0.000000"/>
	</para_vec_double>
	<para_vec_double permname="Source_StandbyDryGasFlowRateSetValue">
	<entry_double value="4.000000"/>
	<entry_double value="4.000000"/>
	<entry_double value="4.000000"/>
	</para_vec_double>
	<para_vec_double permname="Source_StandbyDryGasTemperatureSetValue">
	<entry_double value="150.000000"/>
	<entry_double value="180.000000"/>
	<entry_double value="180.000000"/>
	</para_vec_double>
	</dependent>
	<dependent source="appi" polarity="negative"><para_vec_double permname="Source_StandbyNebulizerPressureSetValue">
	<entry_double value="2.000000"/>
	<entry_double value="0.500000"/>
	<entry_double value="0.500000"/>
	</para_vec_double>
	<para_double value="0.000000" permname="Source_StandbyNanoBoosterPressureSetValue"/>
	<para_vec_double permname="Source_StandbyVaporizerTemperatureSetValue">
	<entry_double value="370.000000"/>
	<entry_double value="0.000000"/>
	<entry_double value="0.000000"/>
	</para_vec_double>
	<para_vec_double permname="Source_StandbyDryGasFlowRateSetValue">
	<entry_double value="4.000000"/>
	<entry_double value="4.000000"/>
	<entry_double value="4.000000"/>
	</para_vec_double>
	<para_vec_double permname="Source_StandbyDryGasTemperatureSetValue">
	<entry_double value="220.000000"/>
	<entry_double value="180.000000"/>
	<entry_double value="180.000000"/>
	</para_vec_double>
	</dependent>
	<dependent source="multimode" polarity="negative"><para_vec_double permname="Source_StandbyNebulizerPressureSetValue">
	<entry_double value="1.000000"/>
	<entry_double value="1.000000"/>
	<entry_double value="2.800000"/>
	</para_vec_double>
	<para_double value="0.000000" permname="Source_StandbyNanoBoosterPressureSetValue"/>
	<para_vec_double permname="Source_StandbyVaporizerTemperatureSetValue">
	<entry_double value="120.000000"/>
	<entry_double value="120.000000"/>
	<entry_double value="120.000000"/>
	</para_vec_double>
	<para_vec_double permname="Source_StandbyDryGasFlowRateSetValue">
	<entry_double value="4.000000"/>
	<entry_double value="4.000000"/>
	<entry_double value="4.000000"/>
	</para_vec_double>
	<para_vec_double permname="Source_StandbyDryGasTemperatureSetValue">
	<entry_double value="180.000000"/>
	<entry_double value="180.000000"/>
	<entry_double value="180.000000"/>
	</para_vec_double>
	</dependent>
	<dependent source="nanoflowesi" polarity="negative"><para_vec_double permname="Source_StandbyNebulizerPressureSetValue">
	<entry_double value="0.700000"/>
	<entry_double value="0.500000"/>
	<entry_double value="0.500000"/>
	</para_vec_double>
	<para_double value="0.000000" permname="Source_StandbyNanoBoosterPressureSetValue"/>
	<para_vec_double permname="Source_StandbyVaporizerTemperatureSetValue">
	<entry_double value="0.000000"/>
	<entry_double value="0.000000"/>
	<entry_double value="0.000000"/>
	</para_vec_double>
	<para_vec_double permname="Source_StandbyDryGasFlowRateSetValue">
	<entry_double value="4.000000"/>
	<entry_double value="4.000000"/>
	<entry_double value="4.000000"/>
	</para_vec_double>
	<para_vec_double permname="Source_StandbyDryGasTemperatureSetValue">
	<entry_double value="150.000000"/>
	<entry_double value="180.000000"/>
	<entry_double value="180.000000"/>
	</para_vec_double>
	</dependent>
	<dependent source="ultraspray" polarity="negative"><para_vec_double permname="Source_StandbyNebulizerPressureSetValue">
	<entry_double value="4.100000"/>
	<entry_double value="0.500000"/>
	<entry_double value="0.500000"/>
	</para_vec_double>
	<para_double value="0.000000" permname="Source_StandbyNanoBoosterPressureSetValue"/>
	<para_vec_double permname="Source_StandbyVaporizerTemperatureSetValue">
	<entry_double value="250.000000"/>
	<entry_double value="0.000000"/>
	<entry_double value="0.000000"/>
	</para_vec_double>
	<para_vec_double permname="Source_StandbyDryGasFlowRateSetValue">
	<entry_double value="3.000000"/>
	<entry_double value="4.000000"/>
	<entry_double value="4.000000"/>
	</para_vec_double>
	<para_vec_double permname="Source_StandbyDryGasTemperatureSetValue">
	<entry_double value="180.000000"/>
	<entry_double value="180.000000"/>
	<entry_double value="180.000000"/>
	</para_vec_double>
	</dependent>
	<dependent source="captivespray" polarity="negative"><para_vec_double permname="Source_StandbyNebulizerPressureSetValue">
	<entry_double value="0.500000"/>
	<entry_double value="0.500000"/>
	<entry_double value="0.500000"/>
	</para_vec_double>
	<para_double value="0.000000" permname="Source_StandbyNanoBoosterPressureSetValue"/>
	<para_vec_double permname="Source_StandbyVaporizerTemperatureSetValue">
	<entry_double value="0.000000"/>
	<entry_double value="0.000000"/>
	<entry_double value="0.000000"/>
	</para_vec_double>
	<para_vec_double permname="Source_StandbyDryGasFlowRateSetValue">
	<entry_double value="3.000000"/>
	<entry_double value="4.000000"/>
	<entry_double value="4.000000"/>
	</para_vec_double>
	<para_vec_double permname="Source_StandbyDryGasTemperatureSetValue">
	<entry_double value="150.000000"/>
	<entry_double value="180.000000"/>
	<entry_double value="180.000000"/>
	</para_vec_double>
	</dependent>
	<dependent source="gc-apci" polarity="negative"><para_vec_double permname="Source_StandbyNebulizerPressureSetValue">
	<entry_double value="3.000000"/>
	<entry_double value="3.000000"/>
	<entry_double value="3.000000"/>
	</para_vec_double>
	<para_double value="0.000000" permname="Source_StandbyNanoBoosterPressureSetValue"/>
	<para_vec_double permname="Source_StandbyVaporizerTemperatureSetValue">
	<entry_double value="0.000000"/>
	<entry_double value="0.000000"/>
	<entry_double value="0.000000"/>
	</para_vec_double>
	<para_vec_double permname="Source_StandbyDryGasFlowRateSetValue">
	<entry_double value="2.500000"/>
	<entry_double value="2.500000"/>
	<entry_double value="2.500000"/>
	</para_vec_double>
	<para_vec_double permname="Source_StandbyDryGasTemperatureSetValue">
	<entry_double value="250.000000"/>
	<entry_double value="250.000000"/>
	<entry_double value="250.000000"/>
	</para_vec_double>
	</dependent>
	<dependent polarity="positive"><para_int value="0" permname="Calibration_TofCalVersion"/>
	<para_int value="1" permname="Calibration_RegressionMode"/>
	<para_double value="314.328136" permname="Calibration_TofCalC0"/>
	<para_double value="154767.885474" permname="Calibration_TofCalC1"/>
	<para_double value="0.000000" permname="Calibration_TofCalC2"/>
	<para_string value="" permname="Calibration_TofCalHPC"/>
	<para_double value="0.000252" permname="Calibration_StdDev"/>
	<para_double value="0.273503" permname="Calibration_StdDevInPPM"/>
	<para_double value="1.000000" permname="Calibration_Score"/>
	<para_int value="5" permname="Calibration_Tof2CalibrationMode"/>
	<para_double value="315.080538" permname="Calibration_Tof2CalC0"/>
	<para_double value="154774.767089" permname="Calibration_Tof2CalC1"/>
	<para_double value="0.000191" permname="Calibration_Tof2CalC2"/>
	<para_double value="0.000000" permname="Calibration_Tof2CalC3"/>
	<para_double value="-0.003443" permname="Calibration_Tof2CalDM"/>
	<para_double value="0.000093" permname="Calibration_Tof2StdDev"/>
	<para_double value="0.055283" permname="Calibration_Tof2StdDevInPPM"/>
	<para_double value="1.000000" permname="Calibration_Tof2Score"/>
	<para_string value="Tuning Mix ES-TOF CCS compendium (ESI)" permname="Calibration_LastUsedReferenceMassList"/>
	<para_string value="2021-06-17T14:31:51+08:00" permname="Calibration_LastCalibrationDate"/>
	<para_string value="Demo User" permname="Calibration_LastCalibrationUser"/>
	<para_vec_string permname="Calibration_LastCalibrationReferenceMassName">
	<entry_string value="C12H19F12N3O6P3"/>
	<entry_string value="C18H19F24N3O6P3"/>
	<entry_string value="C24H19F36N3O6P3"/>
	</para_vec_string>
	<para_vec_double permname="Calibration_LastCalibrationReferenceMass">
	<entry_double value="622.028961"/>
	<entry_double value="922.009799"/>
	<entry_double value="1221.990637"/>
	</para_vec_double>
	<para_vec_double permname="Calibration_LastCalibrationCurrentTime">
	<entry_double value="63710.774722"/>
	<entry_double value="77498.327104"/>
	<entry_double value="89171.716896"/>
	</para_vec_double>
	<para_vec_double permname="Calibration_LastCalibrationCurrentMass">
	<entry_double value="622.029317"/>
	<entry_double value="922.009654"/>
	<entry_double value="1221.990828"/>
	</para_vec_double>
	<para_vec_double permname="Calibration_LastCalibrationResultMass">
	<entry_double value="622.029069"/>
	<entry_double value="922.009511"/>
	<entry_double value="1221.990817"/>
	</para_vec_double>
	<para_vec_double permname="Calibration_LastCalibrationMassError">
	<entry_double value="0.174387"/>
	<entry_double value="-0.312413"/>
	<entry_double value="0.146952"/>
	</para_vec_double>
	<para_vec_double permname="Calibration_LastCalibrationMassIntensity">
	<entry_double value="23579.000000"/>
	<entry_double value="8873.000000"/>
	<entry_double value="1948.000000"/>
	</para_vec_double>
	<para_double value="99.994342" permname="Calibration_ScanBegin"/>
	<para_double value="1700.000000" permname="Calibration_ScanEnd"/>
	<para_double value="50.000000" permname="Calibration_Collision_GasSupply_Set"/>
	<para_double value="109.000000" permname="Calibration_Digitizer_ExtractTriggerTime"/>
	<para_double value="60.000000" permname="Calibration_FocusPreTOF_Lens1_TransferTime"/>
	<para_double value="12.000000" permname="Calibration_FocusPreTOF_Lens1_PrePulseStorageTime"/>
	<para_int value="0" permname="Calibration_TOF_FocusMode"/>
	<para_double value="1600.000000" permname="Calibration_TOF_PulserPushSetValue"/>
	<para_double value="1600.000000" permname="Calibration_TOF_PulserPullSetValue"/>
	<para_double value="6100.000000" permname="Calibration_TOF_PulserLensSetValue"/>
	<para_double value="57.100000" permname="Calibration_TOF_CorrectorFillSetValue"/>
	<para_double value="624.000000" permname="Calibration_TOF_CorrectorExtractSetValue"/>
	<para_double value="9900.000000" permname="Calibration_TOF_FlightTubeSetValue"/>
	<para_double value="866.000000" permname="Calibration_TOF_DeceleratorSetValue"/>
	<para_double value="2550.000000" permname="Calibration_TOF_ReflectorSetValue"/>
	<para_double value="2300.000000" permname="Calibration_TOF_DetectorTofSetValue"/>
	<para_double value="100.000000" permname="Calibration_FocusPreQuadrupole_SplitLens2_DutyCycle_Set"/>
	<para_double value="20.000000" permname="Calibration_FocusPreQuadrupole_SplitLens2_OpenTime_Set"/>
	<para_double value="23.000000" permname="Calibration_FocusPreTOF_Lens1_Extraction_Set"/>
	<para_double value="40.000000" permname="Calibration_FocusPreTOF_Lens1_Storage_Set"/>
	<para_double value="-0.000000" permname="Calibration_FocusPreTOF_Lens2_Set"/>
	<para_double value="-80.000000" permname="Calibration_FocusPreTOF_Lens3_Set"/>
	<para_double value="0.000000" permname="Calibration_FocusPreTOF_Lens4_Set"/>
	<para_double value="-0.000000" permname="Calibration_FocusPreTOF_Lens5_Set"/>
	<para_double value="5.000000" permname="Calibration_Processing_AssumedPeakWidth"/>
	<para_string value="D:\Methods\Default Application Methods\OTOF\timsTOF Pro\Proteomics TIMS on\DDA_Bruker_internal_ms.m" permname="Calibration_CurrentMethodPathName"/>
	<para_double value="5.000000" permname="Calibration_Digitizer_ExtractPulsWidth"/>
	</dependent>
	<dependent polarity="negative"><para_int value="1" permname="Calibration_TofCalVersion"/>
	<para_int value="2" permname="Calibration_RegressionMode"/>
	<para_double value="315.395406" permname="Calibration_TofCalC0"/>
	<para_double value="156068.202647" permname="Calibration_TofCalC1"/>
	<para_double value="-0.000245" permname="Calibration_TofCalC2"/>
	<para_string value="" permname="Calibration_TofCalHPC"/>
	<para_double value="0.002461" permname="Calibration_StdDev"/>
	<para_double value="1.867141" permname="Calibration_StdDevInPPM"/>
	<para_double value="0.715901" permname="Calibration_Score"/>
	<para_int value="5" permname="Calibration_Tof2CalibrationMode"/>
	<para_double value="312.530405" permname="Calibration_Tof2CalC0"/>
	<para_double value="154091.551782" permname="Calibration_Tof2CalC1"/>
	<para_double value="-0.000118" permname="Calibration_Tof2CalC2"/>
	<para_double value="0.000000" permname="Calibration_Tof2CalC3"/>
	<para_double value="0.002533" permname="Calibration_Tof2CalDM"/>
	<para_double value="0.000182" permname="Calibration_Tof2StdDev"/>
	<para_double value="0.131903" permname="Calibration_Tof2StdDevInPPM"/>
	<para_double value="1.000000" permname="Calibration_Tof2Score"/>
	<para_string value="Tuning Mix ES-TOF (ESI)" permname="Calibration_LastUsedReferenceMassList"/>
	<para_string value="2021-01-12T15:35:36+08:00" permname="Calibration_LastCalibrationDate"/>
	<para_string value="Demo User" permname="Calibration_LastCalibrationUser"/>
	<para_vec_string permname="Calibration_LastCalibrationReferenceMassName">
	<entry_string value="C6HF9N3O"/>
	<entry_string value="C12HF21N3O"/>
	<entry_string value="C20H18F27N3O8P3"/>
	<entry_string value="C26H18F39N3O8P3"/>
	<entry_string value="C32H18F51N3O8P3"/>
	<entry_string value="C38H18F63N3O8P3"/>
	<entry_string value="C44H18F75N3O8P3"/>
	<entry_string value="C50H18F87N3O8P3"/>
	<entry_string value="C56H18F99N3O8P3"/>
	</para_vec_string>
	<para_vec_double permname="Calibration_LastCalibrationReferenceMass">
	<entry_double value="301.998139"/>
	<entry_double value="601.978977"/>
	<entry_double value="1033.988110"/>
	<entry_double value="1333.968947"/>
	<entry_double value="1633.949785"/>
	<entry_double value="1933.930623"/>
	<entry_double value="2233.911461"/>
	<entry_double value="2533.892299"/>
	<entry_double value="2833.873137"/>
	</para_vec_double>
	<para_vec_double permname="Calibration_LastCalibrationCurrentTime">
	<entry_double value="44583.006275"/>
	<entry_double value="62815.647671"/>
	<entry_double value="82228.428110"/>
	<entry_double value="93355.417002"/>
	<entry_double value="103286.979661"/>
	<entry_double value="112341.514351"/>
	<entry_double value="120717.069448"/>
	<entry_double value="128546.730038"/>
	<entry_double value="135925.091043"/>
	</para_vec_double>
	<para_vec_double permname="Calibration_LastCalibrationCurrentMass">
	<entry_double value="301.553512"/>
	<entry_double value="601.131437"/>
	<entry_double value="1032.568318"/>
	<entry_double value="1332.155716"/>
	<entry_double value="1631.744165"/>
	<entry_double value="1931.333829"/>
	<entry_double value="2230.925402"/>
	<entry_double value="2530.517695"/>
	<entry_double value="2830.110971"/>
	</para_vec_double>
	<para_vec_double permname="Calibration_LastCalibrationResultMass">
	<entry_double value="301.998138"/>
	<entry_double value="601.979003"/>
	<entry_double value="1033.987880"/>
	<entry_double value="1333.969268"/>
	<entry_double value="1633.949904"/>
	<entry_double value="1933.930324"/>
	<entry_double value="2233.911462"/>
	<entry_double value="2533.892293"/>
	<entry_double value="2833.873205"/>
	</para_vec_double>
	<para_vec_double permname="Calibration_LastCalibrationMassError">
	<entry_double value="-0.003217"/>
	<entry_double value="0.043931"/>
	<entry_double value="-0.222230"/>
	<entry_double value="0.240952"/>
	<entry_double value="0.073053"/>
	<entry_double value="-0.154560"/>
	<entry_double value="0.000243"/>
	<entry_double value="-0.002341"/>
	<entry_double value="0.023931"/>
	</para_vec_double>
	<para_vec_double permname="Calibration_LastCalibrationMassIntensity">
	<entry_double value="263650.000000"/>
	<entry_double value="1899772.000000"/>
	<entry_double value="4836954.000000"/>
	<entry_double value="6072962.000000"/>
	<entry_double value="6020697.000000"/>
	<entry_double value="3393798.000000"/>
	<entry_double value="4688341.000000"/>
	<entry_double value="3418296.000000"/>
	<entry_double value="2910041.000000"/>
	</para_vec_double>
	<para_double value="300.011146" permname="Calibration_ScanBegin"/>
	<para_double value="3000.000000" permname="Calibration_ScanEnd"/>
	<para_double value="50.000000" permname="Calibration_Collision_GasSupply_Set"/>
	<para_double value="144.000000" permname="Calibration_Digitizer_ExtractTriggerTime"/>
	<para_double value="110.000000" permname="Calibration_FocusPreTOF_Lens1_TransferTime"/>
	<para_double value="10.000000" permname="Calibration_FocusPreTOF_Lens1_PrePulseStorageTime"/>
	<para_int value="0" permname="Calibration_TOF_FocusMode"/>
	<para_double value="1600.000000" permname="Calibration_TOF_PulserPushSetValue"/>
	<para_double value="1600.000000" permname="Calibration_TOF_PulserPullSetValue"/>
	<para_double value="6406.300000" permname="Calibration_TOF_PulserLensSetValue"/>
	<para_double value="58.000000" permname="Calibration_TOF_CorrectorFillSetValue"/>
	<para_double value="654.700000" permname="Calibration_TOF_CorrectorExtractSetValue"/>
	<para_double value="9900.000000" permname="Calibration_TOF_FlightTubeSetValue"/>
	<para_double value="900.500000" permname="Calibration_TOF_DeceleratorSetValue"/>
	<para_double value="2500.000000" permname="Calibration_TOF_ReflectorSetValue"/>
	<para_double value="1900.000000" permname="Calibration_TOF_DetectorTofSetValue"/>
	<para_double value="100.000000" permname="Calibration_FocusPreQuadrupole_SplitLens2_DutyCycle_Set"/>
	<para_double value="20.000000" permname="Calibration_FocusPreQuadrupole_SplitLens2_OpenTime_Set"/>
	<para_double value="-22.500000" permname="Calibration_FocusPreTOF_Lens1_Extraction_Set"/>
	<para_double value="-40.000000" permname="Calibration_FocusPreTOF_Lens1_Storage_Set"/>
	<para_double value="0.000000" permname="Calibration_FocusPreTOF_Lens2_Set"/>
	<para_double value="80.000000" permname="Calibration_FocusPreTOF_Lens3_Set"/>
	<para_double value="0.000000" permname="Calibration_FocusPreTOF_Lens4_Set"/>
	<para_double value="0.000000" permname="Calibration_FocusPreTOF_Lens5_Set"/>
	<para_double value="5.000000" permname="Calibration_Processing_AssumedPeakWidth"/>
	<para_string value="D:\Methods\Specification\timsTOFpro_startup.m" permname="Calibration_CurrentMethodPathName"/>
	<para_double value="5.000000" permname="Calibration_Digitizer_ExtractPulsWidth"/>
	</dependent>
	<dependent polarity="positive"><para_double value="23.000000" permname="FocusPreTOF_Lens1_Extraction_Set"/>
	<para_double value="40.000000" permname="FocusPreTOF_Lens1_Storage_Set"/>
	<para_double value="-0.000000" permname="FocusPreTOF_Lens2_Set"/>
	<para_double value="-80.000000" permname="FocusPreTOF_Lens3_Set"/>
	<para_double value="0.000000" permname="FocusPreTOF_Lens4_Set"/>
	<para_double value="-0.000000" permname="FocusPreTOF_Lens5_Set"/>
	</dependent>
	<dependent polarity="negative"><para_double value="-22.500000" permname="FocusPreTOF_Lens1_Extraction_Set"/>
	<para_double value="-40.000000" permname="FocusPreTOF_Lens1_Storage_Set"/>
	<para_double value="0.000000" permname="FocusPreTOF_Lens2_Set"/>
	<para_double value="80.000000" permname="FocusPreTOF_Lens3_Set"/>
	<para_double value="0.000000" permname="FocusPreTOF_Lens4_Set"/>
	<para_double value="0.000000" permname="FocusPreTOF_Lens5_Set"/>
	</dependent>
	<dependent polarity="positive"/>
	<dependent polarity="negative"/>
	<dependent polarity="positive"><para_double value="185.000000" permname="Transfer_CapillaryExit_Base_Set"/>
	</dependent>
	<dependent polarity="negative"><para_double value="-185.000000" permname="Transfer_CapillaryExit_Base_Set"/>
	</dependent>
	<dependent polarity="positive"/>
	<dependent polarity="negative"/>
	<dependent polarity="positive"><para_int value="1" permname="TOF_SwitchTempCompensation"/>
	<para_int value="100" permname="TOF_DeviceTempAverageNumber1"/>
	<para_int value="100" permname="TOF_DeviceTempAverageNumber2"/>
	<para_double value="0.000000" permname="TOF_DeviceTempGradient1"/>
	<para_double value="0.000000" permname="TOF_DeviceTempGradient2"/>
	<para_vec_double permname="TOF_DeviceTempGradientEnhanced">
	<entry_double value="20.000000"/>
	<entry_double value="0.000000"/>
	</para_vec_double>
	<para_double value="25.352405" permname="TOF_DeviceReferenceTemp1"/>
	<para_double value="22.899593" permname="TOF_DeviceReferenceTemp2"/>
	</dependent>
	<dependent polarity="negative"><para_int value="1" permname="TOF_SwitchTempCompensation"/>
	<para_int value="100" permname="TOF_DeviceTempAverageNumber1"/>
	<para_int value="100" permname="TOF_DeviceTempAverageNumber2"/>
	<para_double value="0.000000" permname="TOF_DeviceTempGradient1"/>
	<para_double value="0.000000" permname="TOF_DeviceTempGradient2"/>
	<para_vec_double permname="TOF_DeviceTempGradientEnhanced">
	<entry_double value="20.000000"/>
	<entry_double value="0.000000"/>
	</para_vec_double>
	<para_double value="25.354018" permname="TOF_DeviceReferenceTemp1"/>
	<para_double value="23.422211" permname="TOF_DeviceReferenceTemp2"/>
	</dependent>
	<dependent polarity="positive"><para_double value="2.000000" permname="IMS_Cycle_TransferTime"/>
	<para_double value="2.000000" permname="IMS_Cycle_PurgeLength"/>
	<para_double value="1.000000" permname="IMS_Cycle_PurgeTransferDelay"/>
	<para_double value="0.000000" permname="IMS_Purge_Voltage_Base"/>
	</dependent>
	<dependent polarity="negative"><para_double value="2.000000" permname="IMS_Cycle_TransferTime"/>
	<para_double value="2.000000" permname="IMS_Cycle_PurgeLength"/>
	<para_double value="1.000000" permname="IMS_Cycle_PurgeTransferDelay"/>
	<para_double value="0.000000" permname="IMS_Purge_Voltage_Base"/>
	</dependent>
	<dependent polarity="positive"><para_vec_double permname="IMS_CalibrationCoefficients">
	<entry_double value="0.027901"/>
	<entry_double value="130.086698"/>
	<entry_double value="12.846432"/>
	<entry_double value="2926.078846"/>
	</para_vec_double>
	<para_double value="3.600000" permname="IMS_CalibrationTransitTime"/>
	<para_int value="1" permname="IMS_CalibrationRampDelay"/>
	<para_int value="917" permname="IMS_CalibrationRampNumberOfCycles"/>
	<para_double value="175.477446" permname="IMS_CalibrationRampStart"/>
	<para_double value="96.864554" permname="IMS_CalibrationRampEnd"/>
	<para_double value="0.002150" permname="IMS_Calibration_StdDev"/>
	<para_double value="0.999997" permname="IMS_Calibration_Score"/>
	<para_string value="Demo User" permname="IMS_Calibration_LastCalibrationUser"/>
	<para_string value="2021-06-17T14:30:18+08:00" permname="IMS_Calibration_LastCalibrationDate"/>
	<para_vec_string permname="IMS_Calibration_LastCalibrationReferenceMassName">
	<entry_string value="C12H19F12N3O6P3"/>
	<entry_string value="C18H19F24N3O6P3"/>
	<entry_string value="C24H19F36N3O6P3"/>
	</para_vec_string>
	<para_vec_double permname="IMS_Calibration_LastCalibrationReferenceMass">
	<entry_double value="622.028961"/>
	<entry_double value="922.009799"/>
	<entry_double value="1221.990637"/>
	</para_vec_double>
	<para_vec_double permname="IMS_Calibration_LastCalibrationReferenceMobility">
	<entry_double value="0.984815"/>
	<entry_double value="1.189561"/>
	<entry_double value="1.382009"/>
	</para_vec_double>
	<para_vec_double permname="IMS_Calibration_LastCalibrationCurrentCycleNumber">
	<entry_double value="584.500006"/>
	<entry_double value="404.500006"/>
	<entry_double value="228.500006"/>
	</para_vec_double>
	<para_vec_double permname="IMS_Calibration_LastCalibrationCurrentMobility">
	<entry_double value="0.982857"/>
	<entry_double value="1.186475"/>
	<entry_double value="1.383843"/>
	</para_vec_double>
	<para_vec_double permname="IMS_Calibration_LastCalibrationResultMobility">
	<entry_double value="0.985318"/>
	<entry_double value="1.187764"/>
	<entry_double value="1.383449"/>
	</para_vec_double>
	<para_vec_double permname="IMS_Calibration_LastCalibrationMobilityError">
	<entry_double value="0.051101"/>
	<entry_double value="-0.151079"/>
	<entry_double value="0.104221"/>
	</para_vec_double>
	<para_vec_double permname="IMS_Calibration_LastCalibrationMassIntensity">
	<entry_double value="747661.209625"/>
	<entry_double value="401170.318526"/>
	<entry_double value="535103.879609"/>
	</para_vec_double>
	<para_double value="0.750000" permname="IMS_Calibration_MobilityStart_Save"/>
	<para_double value="1.300000" permname="IMS_Calibration_MobilityEnd_Save"/>
	<para_double value="3.600000" permname="IMS_Calibration_CalibrationTransitTime_Save"/>
	<para_double value="0.085728" permname="IMS_Calibration_RampVelocity_Save"/>
	<para_int value="1" permname="IMS_Calibration_LastCalibrationMode"/>
	<para_string value="Tuning Mix ES-TOF (ESI)" permname="IMS_Calibration_LastCalibrationReferenceMassList"/>
	</dependent>
	<dependent polarity="negative"><para_vec_double permname="IMS_CalibrationCoefficients">
	<entry_double value="0.034832"/>
	<entry_double value="104.837167"/>
	<entry_double value="9.234845"/>
	<entry_double value="3648.211047"/>
	</para_vec_double>
	<para_double value="3.600000" permname="IMS_CalibrationTransitTime"/>
	<para_int value="1" permname="IMS_CalibrationRampDelay"/>
	<para_int value="673" permname="IMS_CalibrationRampNumberOfCycles"/>
	<para_double value="-207.461868" permname="IMS_CalibrationRampStart"/>
	<para_double value="-81.481524" permname="IMS_CalibrationRampEnd"/>
	<para_double value="0.001175" permname="IMS_Calibration_StdDev"/>
	<para_double value="1.000000" permname="IMS_Calibration_Score"/>
	<para_string value="Demo User" permname="IMS_Calibration_LastCalibrationUser"/>
	<para_string value="2019-08-27T18:04:13+08:00" permname="IMS_Calibration_LastCalibrationDate"/>
	<para_vec_string permname="IMS_Calibration_LastCalibrationReferenceMassName">
	<entry_string value="C12HF21N3O"/>
	<entry_string value="C20H18F27N3O8P3"/>
	<entry_string value="C26H18F39N3O8P3"/>
	<entry_string value="C32H18F51N3O8P3"/>
	</para_vec_string>
	<para_vec_double permname="IMS_Calibration_LastCalibrationReferenceMass">
	<entry_double value="601.978977"/>
	<entry_double value="1033.988110"/>
	<entry_double value="1333.968947"/>
	<entry_double value="1633.949785"/>
	</para_vec_double>
	<para_vec_double permname="IMS_Calibration_LastCalibrationReferenceMobility">
	<entry_double value="0.878181"/>
	<entry_double value="1.252565"/>
	<entry_double value="1.401597"/>
	<entry_double value="1.573097"/>
	</para_vec_double>
	<para_vec_double permname="IMS_Calibration_LastCalibrationCurrentCycleNumber">
	<entry_double value="627.000000"/>
	<entry_double value="400.000000"/>
	<entry_double value="310.000000"/>
	<entry_double value="202.000000"/>
	</para_vec_double>
	<para_vec_double permname="IMS_Calibration_LastCalibrationCurrentMobility">
	<entry_double value="0.876960"/>
	<entry_double value="1.252523"/>
	<entry_double value="1.398678"/>
	<entry_double value="1.572055"/>
	</para_vec_double>
	<para_vec_double permname="IMS_Calibration_LastCalibrationResultMobility">
	<entry_double value="0.878076"/>
	<entry_double value="1.253839"/>
	<entry_double value="1.400026"/>
	<entry_double value="1.573408"/>
	</para_vec_double>
	<para_vec_double permname="IMS_Calibration_LastCalibrationMobilityError">
	<entry_double value="-0.011920"/>
	<entry_double value="0.101658"/>
	<entry_double value="-0.112083"/>
	<entry_double value="0.019755"/>
	</para_vec_double>
	<para_vec_double permname="IMS_Calibration_LastCalibrationMassIntensity">
	<entry_double value="2930097.098194"/>
	<entry_double value="6670608.844252"/>
	<entry_double value="7752124.428561"/>
	<entry_double value="2512758.724258"/>
	</para_vec_double>
	<para_double value="0.750000" permname="IMS_Calibration_MobilityStart_Save"/>
	<para_double value="1.300000" permname="IMS_Calibration_MobilityEnd_Save"/>
	<para_double value="3.600000" permname="IMS_Calibration_CalibrationTransitTime_Save"/>
	<para_double value="-0.187142" permname="IMS_Calibration_RampVelocity_Save"/>
	<para_int value="1" permname="IMS_Calibration_LastCalibrationMode"/>
	<para_string value="" permname="IMS_Calibration_LastCalibrationReferenceMassList"/>
	</dependent>
	<dependent polarity="positive"/>
	<dependent polarity="negative"/>
	<dependent polarity="positive"/>
	<dependent polarity="negative"/>
	<dependent polarity="positive"/>
	<dependent polarity="negative"/>
	<dependent polarity="positive"><para_double value="25.500000" permname="Collision_Bias_Set"/>
	<para_double value="70.000000" permname="Collision_In_Set"/>
	<para_double value="25.500000" permname="Collision_Out_Set"/>
	</dependent>
	<dependent polarity="negative"><para_double value="-25.500000" permname="Collision_Bias_Set"/>
	<para_double value="-70.000000" permname="Collision_In_Set"/>
	<para_double value="-25.500000" permname="Collision_Out_Set"/>
	</dependent>
	<dependent polarity="positive"/>
	<dependent polarity="negative"/>
	<dependent polarity="positive"/>
	<dependent polarity="negative"/>
	<dependent polarity="positive"><para_double value="135.000000" permname="Transfer_Funnel1In_Base_Set"/>
	<para_double value="39.000000" permname="Transfer_Funnel1Base_Base_Set"/>
	<para_double value="26.500000" permname="Transfer_Funnel1Out_Base_Set"/>
	<para_double value="55.000000" permname="Transfer_Funnel1Tunnel_T1_Base_Set"/>
	<para_double value="50.000000" permname="Transfer_Funnel1Tunnel_T2_Base_Set"/>
	<para_double value="45.000000" permname="Transfer_Funnel1Tunnel_T3_Base_Set"/>
	<para_double value="40.000000" permname="Transfer_Funnel1Tunnel_T4_Base_Set"/>
	</dependent>
	<dependent polarity="negative"><para_double value="-135.000000" permname="Transfer_Funnel1In_Base_Set"/>
	<para_double value="-39.000000" permname="Transfer_Funnel1Base_Base_Set"/>
	<para_double value="-26.500000" permname="Transfer_Funnel1Out_Base_Set"/>
	<para_double value="-60.000000" permname="Transfer_Funnel1Tunnel_T1_Base_Set"/>
	<para_double value="-55.000000" permname="Transfer_Funnel1Tunnel_T2_Base_Set"/>
	<para_double value="-50.000000" permname="Transfer_Funnel1Tunnel_T3_Base_Set"/>
	<para_double value="-40.000000" permname="Transfer_Funnel1Tunnel_T4_Base_Set"/>
	</dependent>
	<dependent polarity="positive"><para_double value="38.000000" permname="Transfer_Funnel2In_Base_Set"/>
	<para_double value="28.000000" permname="Transfer_Funnel2Base_Base_Set"/>
	<para_double value="29.000000" permname="Transfer_Funnel2Out_Base_Set"/>
	</dependent>
	<dependent polarity="negative"><para_double value="-38.000000" permname="Transfer_Funnel2In_Base_Set"/>
	<para_double value="-28.000000" permname="Transfer_Funnel2Base_Base_Set"/>
	<para_double value="-29.000000" permname="Transfer_Funnel2Out_Base_Set"/>
	</dependent>
	<dependent polarity="positive"><para_double value="1600.000000" permname="TOF_PulserPushSetValue"/>
	<para_double value="1600.000000" permname="TOF_PulserPullSetValue"/>
	<para_double value="6100.000000" permname="TOF_PulserLensSetValue"/>
	<para_double value="57.100000" permname="TOF_CorrectorFillSetValue"/>
	<para_double value="624.000000" permname="TOF_CorrectorExtractSetValue"/>
	<para_double value="9900.000000" permname="TOF_FlightTubeSetValue"/>
	<para_double value="866.000000" permname="TOF_DeceleratorSetValue"/>
	<para_double value="2550.000000" permname="TOF_ReflectorSetValue"/>
	<para_double value="0.000000" permname="TOF_DetectorSourceSetValue"/>
	<para_double value="2300.000000" permname="TOF_DetectorTofSetValue"/>
	</dependent>
	<dependent polarity="negative"><para_double value="1600.000000" permname="TOF_PulserPushSetValue"/>
	<para_double value="1600.000000" permname="TOF_PulserPullSetValue"/>
	<para_double value="6406.300000" permname="TOF_PulserLensSetValue"/>
	<para_double value="58.000000" permname="TOF_CorrectorFillSetValue"/>
	<para_double value="654.700000" permname="TOF_CorrectorExtractSetValue"/>
	<para_double value="9900.000000" permname="TOF_FlightTubeSetValue"/>
	<para_double value="900.500000" permname="TOF_DeceleratorSetValue"/>
	<para_double value="2500.000000" permname="TOF_ReflectorSetValue"/>
	<para_double value="0.000000" permname="TOF_DetectorSourceSetValue"/>
	<para_double value="2300.000000" permname="TOF_DetectorTofSetValue"/>
	</dependent>
	<dependent polarity="positive"><para_double value="25.000000" permname="FocusPreCollisionCell_Lens1_Base_Set"/>
	<para_double value="-60.799999" permname="FocusPreCollisionCell_Lens2_Base_Set"/>
	<para_double value="30.000000" permname="FocusPreCollisionCell_Lens3_Base_Set"/>
	</dependent>
	<dependent polarity="negative"><para_double value="-25.000000" permname="FocusPreCollisionCell_Lens1_Base_Set"/>
	<para_double value="60.000000" permname="FocusPreCollisionCell_Lens2_Base_Set"/>
	<para_double value="-30.000000" permname="FocusPreCollisionCell_Lens3_Base_Set"/>
	</dependent>
	<dependent polarity="positive"><para_double value="15.000000" permname="FocusPreQuadrupole_Lens2_Delta_Set"/>
	<para_double value="24.500000" permname="FocusPreQuadrupole_Lens1_Extraction_Base_Set"/>
	<para_double value="35.000000" permname="FocusPreQuadrupole_Lens1_Storage_Base_Set"/>
	<para_double value="-34.000000" permname="FocusPreQuadrupole_Lens2_Base_Set"/>
	<para_double value="18.400000" permname="FocusPreQuadrupole_Lens3_Base_Set"/>
	<para_double value="20.000000" permname="FocusPreQuadrupole_SplitLens2_OpenTime_Set"/>
	</dependent>
	<dependent polarity="negative"><para_double value="15.000000" permname="FocusPreQuadrupole_Lens2_Delta_Set"/>
	<para_double value="-24.500000" permname="FocusPreQuadrupole_Lens1_Extraction_Base_Set"/>
	<para_double value="-35.000000" permname="FocusPreQuadrupole_Lens1_Storage_Base_Set"/>
	<para_double value="-15.000000" permname="FocusPreQuadrupole_Lens2_Base_Set"/>
	<para_double value="65.800003" permname="FocusPreQuadrupole_Lens3_Base_Set"/>
	<para_double value="20.000000" permname="FocusPreQuadrupole_SplitLens2_OpenTime_Set"/>
	</dependent>
	<dependent polarity="positive"/>
	<dependent polarity="negative"/>
	<dependent polarity="positive"/>
	<dependent polarity="negative"/>
	<dependent polarity="positive"/>
	<dependent polarity="negative"/>
	<dependent polarity="positive"><para_double value="25.500000" permname="Quadrupole_Bias_Base_Set"/>
	<para_double value="25.000000" permname="Quadrupole_EntranceRampDC_Base_Set"/>
	<para_double value="-10.000000" permname="Quadrupole_ExitRampDC_Base_Set"/>
	</dependent>
	<dependent polarity="negative"><para_double value="-25.500000" permname="Quadrupole_Bias_Base_Set"/>
	<para_double value="-25.500000" permname="Quadrupole_EntranceRampDC_Base_Set"/>
	<para_double value="40.000000" permname="Quadrupole_ExitRampDC_Base_Set"/>
	</dependent>
	<dependent polarity="positive"><para_double value="25.500000" permname="Transfer_MultipoleBias_Base_Set"/>
	</dependent>
	<dependent polarity="negative"><para_double value="-25.500000" permname="Transfer_MultipoleBias_Base_Set"/>
	</dependent></qtofimpactemacq>
	</instrument>
	<method>
	<qtofimpactemacq>
	<timetable>
	<segment endtime="5"><para_int value="0" permname="Internal_AutotuneControl"/>
	<para_string value="" permname="Service_InstrumentOverlayName"/>
	<para_double value="0.000000" permname="Service_InstrumentOverlayValue"/>
	<para_int value="0" permname="MSMSAuto_SwitchDeconvolution"/>
	<para_int value="5" permname="MSMSAuto_DeconvolutionNoOfPreCursor"/>
	<para_double value="0.000000" permname="MSMSAuto_DeconvolutionIntensityThreshold"/>
	<para_int value="5" permname="MSMSAuto_DeconvolutionChargeMin"/>
	<para_int value="50" permname="MSMSAuto_DeconvolutionChargeMax"/>
	<para_double value="40000.000000" permname="MSMSAuto_DeconvolutionMassMin"/>
	<para_double value="60000.000000" permname="MSMSAuto_DeconvolutionMassMax"/>
	<para_vec_int permname="Internal_ChromatogramTraceShow">
	<entry_int value="1"/>
	<entry_int value="1"/>
	<entry_int value="1"/>
	</para_vec_int>
	<para_vec_int permname="Internal_ChromatogramTraceColor">
	<entry_int value="8388608"/>
	<entry_int value="255"/>
	<entry_int value="65280"/>
	</para_vec_int>
	<para_vec_string permname="Internal_ChromatogramTraceDefinition">
	<entry_string value="BPC,盡S"/>
	<entry_string value="TIC,盇llMS/MS"/>
	<entry_string value="TIC,盡S"/>
	</para_vec_string>
	<para_int value="0" permname="CollisionSweep_Switch_Set"/>
	<para_int value="0" permname="CollisionSweep_Mode_Set"/>
	<para_vec_double permname="CollisionSweep_Time_Set">
	<entry_double value="0.000000"/>
	<entry_double value="25.000000"/>
	<entry_double value="50.000000"/>
	<entry_double value="75.000000"/>
	</para_vec_double>
	<para_vec_double permname="CollisionSweep_CollisionRF_Factor_Set">
	<entry_double value="0.533333"/>
	<entry_double value="0.533333"/>
	<entry_double value="0.533333"/>
	<entry_double value="0.533333"/>
	</para_vec_double>
	<para_vec_double permname="CollisionSweep_CollisionEnergy_Factor_Set">
	<entry_double value="1.000000"/>
	<entry_double value="1.000000"/>
	<entry_double value="1.000000"/>
	<entry_double value="1.000000"/>
	</para_vec_double>
	<para_vec_double permname="CollisionSweep_TransferTime_Factor_Set">
	<entry_double value="3.240316"/>
	<entry_double value="3.240316"/>
	<entry_double value="3.240316"/>
	<entry_double value="3.240316"/>
	</para_vec_double>
	<para_int value="0" permname="TOF_FocusMode"/>
	<para_int value="1" permname="Source_DivertValve"/>
	<para_vec_int permname="IMS_MobilogramTraceShow">
	<entry_int value="1"/>
	<entry_int value="1"/>
	<entry_int value="1"/>
	</para_vec_int>
	<para_vec_int permname="IMS_MobilogramTraceColor">
	<entry_int value="16711680"/>
	<entry_int value="65280"/>
	<entry_int value="255"/>
	</para_vec_int>
	<para_vec_string permname="IMS_MobilogramTraceDefinition">
	<entry_string value="EIM:922,?.05,+All"/>
	<entry_string value="EIM:1222,?.05,+All"/>
	<entry_string value="EIM:622,?.05,+All"/>
	</para_vec_string>
	<para_int value="10" permname="MSMS_Pasef_NumRampsPerCycle"/>
	<para_int value="4" permname="MSMS_Pasef_CycleOverlap"/>
	<para_int value="1" permname="MSMS_Pasef_MsRepetitions"/>
	<para_int value="2500" permname="MSMS_Pasef_IntensityThreshold"/>
	<para_int value="25" permname="MSMS_Pasef_Mobilogram_SummationWidth"/>
	<para_int value="3" permname="MSMS_Pasef_Mobilogram_MaxNumPeaks"/>
	<para_int value="20000" permname="MSMS_Pasef_Scheduler_TargetIntensity"/>
	<para_int value="0" permname="MSMS_Pasef_AllowedCharge_Minimum"/>
	<para_int value="5" permname="MSMS_Pasef_AllowedCharge_Maximum"/>
	<para_int value="0" permname="MSMS_Pasef_IntensityRepetitionTable_Active"/>
	<para_vec_int permname="MSMS_Pasef_IntensityRepetitionTable_Intensity">
	<entry_int value="0"/>
	<entry_int value="6324"/>
	<entry_int value="6666"/>
	<entry_int value="7071"/>
	<entry_int value="7559"/>
	<entry_int value="8164"/>
	<entry_int value="8944"/>
	<entry_int value="10000"/>
	<entry_int value="11547"/>
	<entry_int value="14142"/>
	<entry_int value="20000"/>
	</para_vec_int>
	<para_vec_int permname="MSMS_Pasef_IntensityRepetitionTable_Repetition">
	<entry_int value="10"/>
	<entry_int value="10"/>
	<entry_int value="9"/>
	<entry_int value="8"/>
	<entry_int value="7"/>
	<entry_int value="6"/>
	<entry_int value="5"/>
	<entry_int value="4"/>
	<entry_int value="3"/>
	<entry_int value="2"/>
	<entry_int value="1"/>
	</para_vec_int>
	<para_int value="1" permname="MSMS_Pasef_ExclusionActive"/>
	<para_double value="0.400000" permname="MSMS_Pasef_ExclusionReleaseTime"/>
	<para_double value="0.015000" permname="MSMS_Pasef_ExclusionWindowMassWidth"/>
	<para_double value="0.015000" permname="MSMS_Pasef_ExclusionWindow1PerK0Width"/>
	<para_int value="1" permname="MSMS_Pasef_ExclusionReconsiderActive"/>
	<para_double value="4.000000" permname="MSMS_Pasef_ExclusionReconsiderRatio"/>
	<para_int value="1" permname="IMS_PolygonFilter_ActiveMode"/>
	<para_vec_int permname="IMS_PolygonFilter_Id">
	<entry_int value="0"/>
	<entry_int value="0"/>
	<entry_int value="0"/>
	<entry_int value="0"/>
	<entry_int value="0"/>
	</para_vec_int>
	<para_vec_int permname="IMS_PolygonFilter_Type">
	<entry_int value="1"/>
	<entry_int value="1"/>
	<entry_int value="1"/>
	<entry_int value="1"/>
	<entry_int value="1"/>
	</para_vec_int>
	<para_vec_int permname="IMS_PolygonFilter_Color">
	<entry_int value="255"/>
	<entry_int value="255"/>
	<entry_int value="255"/>
	<entry_int value="255"/>
	<entry_int value="255"/>
	</para_vec_int>
	<para_vec_double permname="IMS_PolygonFilter_Mass">
	<entry_double value="150.000000"/>
	<entry_double value="800.000000"/>
	<entry_double value="1300.000000"/>
	<entry_double value="1705.000000"/>
	<entry_double value="1705.000000"/>
	</para_vec_double>
	<para_vec_double permname="IMS_PolygonFilter_Mobility">
	<entry_double value="0.600000"/>
	<entry_double value="1.200000"/>
	<entry_double value="1.600000"/>
	<entry_double value="1.600000"/>
	<entry_double value="0.600000"/>
	</para_vec_double>
	<para_int value="0" permname="IMSICC_Active"/>
	<para_double value="2000000.000000" permname="IMSICC_Target"/>
	<para_double value="200.000000" permname="Quadrupole_IsolationMass_Set"/>
	<para_double value="0.000000" permname="Quadrupole_IsolationResolution_Set"/>
	<para_int value="0" permname="Other_LoadInstrumentParameter"/>
	<para_int value="0" permname="Other_RunProcessingScript"/>
	<para_int value="1" permname="Internal_ViewMode"/>
	<para_int value="2" permname="Other_ParameterMode"/>
	<para_int value="1" permname="Other_AccelerateSpectraRate"/>
	<para_int value="1" permname="Internal_SWCompatibilityUseIMS"/>
	<para_int value="2" permname="MSMSAuto_PreCursorIonCount"/>
	<para_double value="10000.000000" permname="MSMSAuto_ThresholdAbsolute"/>
	<para_double value="5.000000" permname="MSMSAuto_ThresholdRelative"/>
	<para_int value="0" permname="MSMSAuto_ExclusionActive"/>
	<para_int value="0" permname="MSMSAuto_ExclusionActiveStrict"/>
	<para_int value="30" permname="MSMSAuto_ExclusionRelease"/>
	<para_int value="2" permname="MSMSAuto_ExclusionActivation"/>
	<para_int value="1" permname="MSMSAuto_ChargedIonsGroupLengthUseStrict"/>
	<para_int value="5" permname="MSMSAuto_ChargedIonsGroupLength"/>
	<para_int value="0" permname="MSMSAuto_SortByMass"/>
	<para_int value="0" permname="MSMSAuto_ChargedIonsExcludeSingle"/>
	<para_int value="0" permname="MSMSAuto_ChargedIonsExcludeUnknown"/>
	<para_int value="0" permname="MSMSAuto_FragmentationMode"/>
	<para_int value="0" permname="MSMSAuto_SwitchPreferChargeRange"/>
	<para_int value="2" permname="MSMSAuto_PreferChargeRangeLow"/>
	<para_int value="2" permname="MSMSAuto_PreferChargeRangeHigh"/>
	<para_int value="0" permname="MSMSAuto_SwitchPreCursorBackgroundSubstraction"/>
	<para_int value="20" permname="MSMSAuto_PreCursorBackgroundAverageNumber"/>
	<para_int value="0" permname="MSMSAuto_ModeExcludeMassRange"/>
	<para_vec_double permname="MSMSAuto_ListExcludeMassStart">
	</para_vec_double>
	<para_vec_double permname="MSMSAuto_ListExcludeMassEnd">
	</para_vec_double>
	<para_int value="0" permname="MSMSAuto_ExclusionReIncludeActive"/>
	<para_double value="5.000000" permname="MSMSAuto_ExclusionReIncludeFactor"/>
	<para_vec_double permname="MSMSAuto_ListPreferMassStart">
	<entry_double value="100.000000"/>
	<entry_double value="200.000000"/>
	<entry_double value="443.500000"/>
	</para_vec_double>
	<para_vec_double permname="MSMSAuto_ListPreferMassEnd">
	<entry_double value="120.000000"/>
	<entry_double value="300.000000"/>
	<entry_double value="444.500000"/>
	</para_vec_double>
	<para_int value="0" permname="MSMSAuto_SwitchSile"/>
	<para_int value="100" permname="MSMSAuto_SileTopN"/>
	<para_int value="3" permname="MSMSAuto_SileDoMSMSOf"/>
	<para_int value="1" permname="MSMSAuto_SileIntensityRatioMode"/>
	<para_double value="0.001000" permname="MSMSAuto_SileTolerance"/>
	<para_int value="0" permname="MSMSAuto_SileCheckChargeConsistency"/>
	<para_double value="0.600000" permname="MSMSAuto_SileCrossCorrelation"/>
	<para_double value="1.200000" permname="MSMSAuto_SileHeavyLightOrFirst"/>
	<para_double value="0.800000" permname="MSMSAuto_SileHeavyLightOrLast"/>
	<para_double value="0.050000" permname="MSMSAuto_SileHeavyLightAndFirst"/>
	<para_double value="20.000000" permname="MSMSAuto_SileHeavyLightAndLast"/>
	<para_vec_double permname="MSMSAuto_SileListDeltaMass">
	<entry_double value="6.020100"/>
	</para_vec_double>
	<para_vec_int permname="MSMSAuto_SileListMaxSubstitutions">
	<entry_int value="2"/>
	</para_vec_int>
	<para_vec_int permname="MSMSAuto_SileListChargeRangeStart">
	<entry_int value="1"/>
	</para_vec_int>
	<para_vec_int permname="MSMSAuto_SileListChargeRangeEnd">
	<entry_int value="3"/>
	</para_vec_int>
	<para_int value="0" permname="MSMSAuto_PreCursorCycleMode"/>
	<para_double value="3.000000" permname="MSMSAuto_PreCursorCycleTimeMS"/>
	<para_int value="1" permname="MSMSAuto_MS_Repetition"/>
	<para_int value="1" permname="MSMSAuto_MSMS_Repetition"/>
	<para_int value="0" permname="MSMSAuto_SwitchCollisionEnergyStepping"/>
	<para_vec_double permname="MSMSAuto_CollisionEnergySteppingFactor">
	<entry_double value="0.200000"/>
	<entry_double value="0.800000"/>
	</para_vec_double>
	<para_int value="1" permname="MSMS_AcquisitionControl_Switch_Active"/>
	<para_int value="0" permname="MSMS_AcquisitionControl_Dynamic_Active"/>
	<para_int value="10000" permname="MSMS_AcquisitionControl_Fix_Summation"/>
	<para_double value="0.680000" permname="MSMS_AcquisitionControl_Fix_SpectraRate"/>
	<para_double value="1.460000" permname="MSMS_AcquisitionControl_Fix_SampleTime"/>
	<para_int value="100000" permname="MSMS_AcquisitionControl_TargetIntensity"/>
	<para_int value="10000" permname="MSMS_AcquisitionControl_SummationUpperLimit_Summation"/>
	<para_double value="1.460000" permname="MSMS_AcquisitionControl_SummationUpperLimit_SpectraRate"/>
	<para_double value="1.460000" permname="MSMS_AcquisitionControl_SummationUpperLimit_SampleTime"/>
	<para_int value="500" permname="MSMS_AcquisitionControl_SummationLowerLimit_Summation"/>
	<para_double value="1.460000" permname="MSMS_AcquisitionControl_SummationLowerLimit_SpectraRate"/>
	<para_double value="0.080000" permname="MSMS_AcquisitionControl_SummationLowerLimit_SampleTime"/>
	<para_int value="0" permname="MSMSAuto_RTMLSwitchActive"/>
	<para_int value="1" permname="MSMSAuto_RTMLTimeSlice"/>
	<para_int value="0" permname="MSMSAuto_RTMLSwitchSetNumberOfPrecursors"/>
	<para_int value="0" permname="MSMSAuto_RTMLSwitchEmptyIntervalsAcquireMSMS"/>
	<para_int value="1" permname="Digitizer_SpectraRateMode"/>
	<para_int value="9112" permname="Digitizer_Summation"/>
	<para_double value="1.000000" permname="Digitizer_SpectraRate"/>
	<para_double value="1.000000" permname="Digitizer_SpectraSampleTime"/>
	<para_int value="0" permname="Calibration_MarkSegment"/>
	<para_int value="4" permname="SpectraAcquisition_SaveSpectra"/>
	<para_int value="0" permname="SpectraAcquisition_DenoisingFilterActive"/>
	<para_int value="0" permname="SpectraAcquisition_DenoisingFilterMode"/>
	<para_int value="0" permname="Mode_IonPolarity"/>
	<para_double value="99.995642" permname="Mode_ScanBegin"/>
	<para_double value="1700.000000" permname="Mode_ScanEnd"/>
	<para_int value="6" permname="Mode_ScanMode"/>
	<para_int value="1" permname="RollingAverage_Mode"/>
	<para_int value="10" permname="RollingAverage_Number"/>
	<para_double value="100.000000" permname="Mode_TargetMassStart"/>
	<para_double value="1700.000000" permname="Mode_TargetMassEnd"/>
	<para_int value="0" permname="Processing_SwitchCalcIntegratedIntensity"/>
	<para_int value="1" permname="Processing_SwitchCalcPeakWidth"/>
	<para_int value="0" permname="Processing_SwitchCalcSignalToNoise"/>
	<para_int value="0" permname="Processing_SwitchCalcGoodness"/>
	<para_double value="0.140000" permname="Processing_BaselineFlatness"/>
	<para_double value="200.000000" permname="Processing_GuessedNoise"/>
	<para_double value="100.000000" permname="Processing_GuessedAverage"/>
	<para_double value="1.000000" permname="Processing_AverageNoise"/>
	<para_double value="5.000000" permname="Processing_AssumedPeakWidth"/>
	<para_double value="10.000000" permname="Processing_ThresholdSignalToNoise"/>
	<dependent source="esi" polarity="positive"><para_int value="0" permname="Source_MultiModeActiveMode_Set"/>
	<para_int value="4500" permname="Source_CapillarySetValue"/>
	<para_int value="-500" permname="Source_EndPlateOffsetSetValue"/>
	<para_int value="4000" permname="Source_CoronaSetValue"/>
	<para_int value="2000" permname="Source_ChargingVoltage_Set"/>
	<para_int value="800" permname="Source_OnVoltSetValue"/>
	<para_double value="3.000000" permname="Source_DryGasSetValue"/>
	<para_double value="180.000000" permname="Source_DryHeaterSetValue"/>
	<para_double value="0.400000" permname="Source_NebulizerSetValue"/>
	<para_int value="0" permname="Source_SwitchNanoBooster"/>
	<para_double value="0.200000" permname="Source_NanoBoosterSetValue"/>
	<para_double value="200.000000" permname="Source_APCIHeaterSetValue"/>
	<para_vec_int permname="Source_MultiModeCapillary_Set">
	<entry_int value="2500"/>
	<entry_int value="2500"/>
	<entry_int value="2500"/>
	</para_vec_int>
	<para_vec_int permname="Source_MultiModeEndPlateOffset_Set">
	<entry_int value="-500"/>
	<entry_int value="-500"/>
	<entry_int value="-500"/>
	</para_vec_int>
	<para_vec_int permname="Source_MultiModeCorona_Set">
	<entry_int value="0"/>
	<entry_int value="4000"/>
	<entry_int value="4000"/>
	</para_vec_int>
	<para_vec_int permname="Source_MultiModeCharging_Set">
	<entry_int value="2000"/>
	<entry_int value="0"/>
	<entry_int value="2000"/>
	</para_vec_int>
	<para_vec_double permname="Source_MultiModeNebulizerPressure_Set">
	<entry_double value="2.000000"/>
	<entry_double value="2.000000"/>
	<entry_double value="2.000000"/>
	</para_vec_double>
	<para_vec_double permname="Source_MultiModeNebulizerHeater_Set">
	<entry_double value="200.000000"/>
	<entry_double value="200.000000"/>
	<entry_double value="200.000000"/>
	</para_vec_double>
	<para_vec_double permname="Source_MultiModeDryGasFlow_Set">
	<entry_double value="6.000000"/>
	<entry_double value="6.000000"/>
	<entry_double value="6.000000"/>
	</para_vec_double>
	<para_vec_double permname="Source_MultiModeDryGasHeater_Set">
	<entry_double value="240.000000"/>
	<entry_double value="240.000000"/>
	<entry_double value="240.000000"/>
	</para_vec_double>
	<para_int value="11" permname="Source_LastActive"/>
	</dependent>
	<dependent source="apci" polarity="positive"><para_int value="0" permname="Source_MultiModeActiveMode_Set"/>
	<para_int value="4000" permname="Source_CapillarySetValue"/>
	<para_int value="0" permname="Source_EndPlateOffsetSetValue"/>
	<para_int value="4000" permname="Source_CoronaSetValue"/>
	<para_int value="2000" permname="Source_ChargingVoltage_Set"/>
	<para_int value="800" permname="Source_OnVoltSetValue"/>
	<para_double value="3.000000" permname="Source_DryGasSetValue"/>
	<para_double value="240.000000" permname="Source_DryHeaterSetValue"/>
	<para_double value="2.000000" permname="Source_NebulizerSetValue"/>
	<para_int value="0" permname="Source_SwitchNanoBooster"/>
	<para_double value="0.200000" permname="Source_NanoBoosterSetValue"/>
	<para_double value="200.000000" permname="Source_APCIHeaterSetValue"/>
	<para_vec_int permname="Source_MultiModeCapillary_Set">
	<entry_int value="2500"/>
	<entry_int value="2500"/>
	<entry_int value="2500"/>
	</para_vec_int>
	<para_vec_int permname="Source_MultiModeEndPlateOffset_Set">
	<entry_int value="-500"/>
	<entry_int value="-500"/>
	<entry_int value="-500"/>
	</para_vec_int>
	<para_vec_int permname="Source_MultiModeCorona_Set">
	<entry_int value="0"/>
	<entry_int value="4000"/>
	<entry_int value="4000"/>
	</para_vec_int>
	<para_vec_int permname="Source_MultiModeCharging_Set">
	<entry_int value="2000"/>
	<entry_int value="0"/>
	<entry_int value="2000"/>
	</para_vec_int>
	<para_vec_double permname="Source_MultiModeNebulizerPressure_Set">
	<entry_double value="2.000000"/>
	<entry_double value="2.000000"/>
	<entry_double value="2.000000"/>
	</para_vec_double>
	<para_vec_double permname="Source_MultiModeNebulizerHeater_Set">
	<entry_double value="200.000000"/>
	<entry_double value="200.000000"/>
	<entry_double value="200.000000"/>
	</para_vec_double>
	<para_vec_double permname="Source_MultiModeDryGasFlow_Set">
	<entry_double value="6.000000"/>
	<entry_double value="6.000000"/>
	<entry_double value="6.000000"/>
	</para_vec_double>
	<para_vec_double permname="Source_MultiModeDryGasHeater_Set">
	<entry_double value="240.000000"/>
	<entry_double value="240.000000"/>
	<entry_double value="240.000000"/>
	</para_vec_double>
	<para_int value="11" permname="Source_LastActive"/>
	</dependent>
	<dependent source="nesioff" polarity="positive"><para_int value="0" permname="Source_MultiModeActiveMode_Set"/>
	<para_int value="4000" permname="Source_CapillarySetValue"/>
	<para_int value="0" permname="Source_EndPlateOffsetSetValue"/>
	<para_int value="4000" permname="Source_CoronaSetValue"/>
	<para_int value="2000" permname="Source_ChargingVoltage_Set"/>
	<para_int value="800" permname="Source_OnVoltSetValue"/>
	<para_double value="3.000000" permname="Source_DryGasSetValue"/>
	<para_double value="240.000000" permname="Source_DryHeaterSetValue"/>
	<para_double value="2.000000" permname="Source_NebulizerSetValue"/>
	<para_int value="0" permname="Source_SwitchNanoBooster"/>
	<para_double value="0.200000" permname="Source_NanoBoosterSetValue"/>
	<para_double value="200.000000" permname="Source_APCIHeaterSetValue"/>
	<para_vec_int permname="Source_MultiModeCapillary_Set">
	<entry_int value="2500"/>
	<entry_int value="2500"/>
	<entry_int value="2500"/>
	</para_vec_int>
	<para_vec_int permname="Source_MultiModeEndPlateOffset_Set">
	<entry_int value="-500"/>
	<entry_int value="-500"/>
	<entry_int value="-500"/>
	</para_vec_int>
	<para_vec_int permname="Source_MultiModeCorona_Set">
	<entry_int value="0"/>
	<entry_int value="4000"/>
	<entry_int value="4000"/>
	</para_vec_int>
	<para_vec_int permname="Source_MultiModeCharging_Set">
	<entry_int value="2000"/>
	<entry_int value="0"/>
	<entry_int value="2000"/>
	</para_vec_int>
	<para_vec_double permname="Source_MultiModeNebulizerPressure_Set">
	<entry_double value="2.000000"/>
	<entry_double value="2.000000"/>
	<entry_double value="2.000000"/>
	</para_vec_double>
	<para_vec_double permname="Source_MultiModeNebulizerHeater_Set">
	<entry_double value="200.000000"/>
	<entry_double value="200.000000"/>
	<entry_double value="200.000000"/>
	</para_vec_double>
	<para_vec_double permname="Source_MultiModeDryGasFlow_Set">
	<entry_double value="6.000000"/>
	<entry_double value="6.000000"/>
	<entry_double value="6.000000"/>
	</para_vec_double>
	<para_vec_double permname="Source_MultiModeDryGasHeater_Set">
	<entry_double value="240.000000"/>
	<entry_double value="240.000000"/>
	<entry_double value="240.000000"/>
	</para_vec_double>
	<para_int value="11" permname="Source_LastActive"/>
	</dependent>
	<dependent source="nesion" polarity="positive"><para_int value="0" permname="Source_MultiModeActiveMode_Set"/>
	<para_int value="4000" permname="Source_CapillarySetValue"/>
	<para_int value="0" permname="Source_EndPlateOffsetSetValue"/>
	<para_int value="4000" permname="Source_CoronaSetValue"/>
	<para_int value="2000" permname="Source_ChargingVoltage_Set"/>
	<para_int value="800" permname="Source_OnVoltSetValue"/>
	<para_double value="3.000000" permname="Source_DryGasSetValue"/>
	<para_double value="240.000000" permname="Source_DryHeaterSetValue"/>
	<para_double value="2.000000" permname="Source_NebulizerSetValue"/>
	<para_int value="0" permname="Source_SwitchNanoBooster"/>
	<para_double value="0.200000" permname="Source_NanoBoosterSetValue"/>
	<para_double value="200.000000" permname="Source_APCIHeaterSetValue"/>
	<para_vec_int permname="Source_MultiModeCapillary_Set">
	<entry_int value="2500"/>
	<entry_int value="2500"/>
	<entry_int value="2500"/>
	</para_vec_int>
	<para_vec_int permname="Source_MultiModeEndPlateOffset_Set">
	<entry_int value="-500"/>
	<entry_int value="-500"/>
	<entry_int value="-500"/>
	</para_vec_int>
	<para_vec_int permname="Source_MultiModeCorona_Set">
	<entry_int value="0"/>
	<entry_int value="4000"/>
	<entry_int value="4000"/>
	</para_vec_int>
	<para_vec_int permname="Source_MultiModeCharging_Set">
	<entry_int value="2000"/>
	<entry_int value="0"/>
	<entry_int value="2000"/>
	</para_vec_int>
	<para_vec_double permname="Source_MultiModeNebulizerPressure_Set">
	<entry_double value="2.000000"/>
	<entry_double value="2.000000"/>
	<entry_double value="2.000000"/>
	</para_vec_double>
	<para_vec_double permname="Source_MultiModeNebulizerHeater_Set">
	<entry_double value="200.000000"/>
	<entry_double value="200.000000"/>
	<entry_double value="200.000000"/>
	</para_vec_double>
	<para_vec_double permname="Source_MultiModeDryGasFlow_Set">
	<entry_double value="6.000000"/>
	<entry_double value="6.000000"/>
	<entry_double value="6.000000"/>
	</para_vec_double>
	<para_vec_double permname="Source_MultiModeDryGasHeater_Set">
	<entry_double value="240.000000"/>
	<entry_double value="240.000000"/>
	<entry_double value="240.000000"/>
	</para_vec_double>
	<para_int value="11" permname="Source_LastActive"/>
	</dependent>
	<dependent source="appi" polarity="positive"><para_int value="0" permname="Source_MultiModeActiveMode_Set"/>
	<para_int value="4000" permname="Source_CapillarySetValue"/>
	<para_int value="0" permname="Source_EndPlateOffsetSetValue"/>
	<para_int value="4000" permname="Source_CoronaSetValue"/>
	<para_int value="2000" permname="Source_ChargingVoltage_Set"/>
	<para_int value="800" permname="Source_OnVoltSetValue"/>
	<para_double value="3.000000" permname="Source_DryGasSetValue"/>
	<para_double value="240.000000" permname="Source_DryHeaterSetValue"/>
	<para_double value="2.000000" permname="Source_NebulizerSetValue"/>
	<para_int value="0" permname="Source_SwitchNanoBooster"/>
	<para_double value="0.200000" permname="Source_NanoBoosterSetValue"/>
	<para_double value="200.000000" permname="Source_APCIHeaterSetValue"/>
	<para_vec_int permname="Source_MultiModeCapillary_Set">
	<entry_int value="2500"/>
	<entry_int value="2500"/>
	<entry_int value="2500"/>
	</para_vec_int>
	<para_vec_int permname="Source_MultiModeEndPlateOffset_Set">
	<entry_int value="-500"/>
	<entry_int value="-500"/>
	<entry_int value="-500"/>
	</para_vec_int>
	<para_vec_int permname="Source_MultiModeCorona_Set">
	<entry_int value="0"/>
	<entry_int value="4000"/>
	<entry_int value="4000"/>
	</para_vec_int>
	<para_vec_int permname="Source_MultiModeCharging_Set">
	<entry_int value="2000"/>
	<entry_int value="0"/>
	<entry_int value="2000"/>
	</para_vec_int>
	<para_vec_double permname="Source_MultiModeNebulizerPressure_Set">
	<entry_double value="2.000000"/>
	<entry_double value="2.000000"/>
	<entry_double value="2.000000"/>
	</para_vec_double>
	<para_vec_double permname="Source_MultiModeNebulizerHeater_Set">
	<entry_double value="200.000000"/>
	<entry_double value="200.000000"/>
	<entry_double value="200.000000"/>
	</para_vec_double>
	<para_vec_double permname="Source_MultiModeDryGasFlow_Set">
	<entry_double value="6.000000"/>
	<entry_double value="6.000000"/>
	<entry_double value="6.000000"/>
	</para_vec_double>
	<para_vec_double permname="Source_MultiModeDryGasHeater_Set">
	<entry_double value="240.000000"/>
	<entry_double value="240.000000"/>
	<entry_double value="240.000000"/>
	</para_vec_double>
	<para_int value="11" permname="Source_LastActive"/>
	</dependent>
	<dependent source="multimode" polarity="positive"><para_int value="0" permname="Source_MultiModeActiveMode_Set"/>
	<para_int value="4000" permname="Source_CapillarySetValue"/>
	<para_int value="0" permname="Source_EndPlateOffsetSetValue"/>
	<para_int value="4000" permname="Source_CoronaSetValue"/>
	<para_int value="2000" permname="Source_ChargingVoltage_Set"/>
	<para_int value="800" permname="Source_OnVoltSetValue"/>
	<para_double value="3.000000" permname="Source_DryGasSetValue"/>
	<para_double value="240.000000" permname="Source_DryHeaterSetValue"/>
	<para_double value="2.000000" permname="Source_NebulizerSetValue"/>
	<para_int value="0" permname="Source_SwitchNanoBooster"/>
	<para_double value="0.200000" permname="Source_NanoBoosterSetValue"/>
	<para_double value="200.000000" permname="Source_APCIHeaterSetValue"/>
	<para_vec_int permname="Source_MultiModeCapillary_Set">
	<entry_int value="2500"/>
	<entry_int value="2500"/>
	<entry_int value="2500"/>
	</para_vec_int>
	<para_vec_int permname="Source_MultiModeEndPlateOffset_Set">
	<entry_int value="-500"/>
	<entry_int value="-500"/>
	<entry_int value="-500"/>
	</para_vec_int>
	<para_vec_int permname="Source_MultiModeCorona_Set">
	<entry_int value="0"/>
	<entry_int value="4000"/>
	<entry_int value="4000"/>
	</para_vec_int>
	<para_vec_int permname="Source_MultiModeCharging_Set">
	<entry_int value="2000"/>
	<entry_int value="0"/>
	<entry_int value="2000"/>
	</para_vec_int>
	<para_vec_double permname="Source_MultiModeNebulizerPressure_Set">
	<entry_double value="2.000000"/>
	<entry_double value="2.000000"/>
	<entry_double value="2.000000"/>
	</para_vec_double>
	<para_vec_double permname="Source_MultiModeNebulizerHeater_Set">
	<entry_double value="200.000000"/>
	<entry_double value="200.000000"/>
	<entry_double value="200.000000"/>
	</para_vec_double>
	<para_vec_double permname="Source_MultiModeDryGasFlow_Set">
	<entry_double value="6.000000"/>
	<entry_double value="6.000000"/>
	<entry_double value="6.000000"/>
	</para_vec_double>
	<para_vec_double permname="Source_MultiModeDryGasHeater_Set">
	<entry_double value="240.000000"/>
	<entry_double value="240.000000"/>
	<entry_double value="240.000000"/>
	</para_vec_double>
	<para_int value="11" permname="Source_LastActive"/>
	</dependent>
	<dependent source="nanoflowesi" polarity="positive"><para_int value="0" permname="Source_MultiModeActiveMode_Set"/>
	<para_int value="4000" permname="Source_CapillarySetValue"/>
	<para_int value="0" permname="Source_EndPlateOffsetSetValue"/>
	<para_int value="4000" permname="Source_CoronaSetValue"/>
	<para_int value="2000" permname="Source_ChargingVoltage_Set"/>
	<para_int value="800" permname="Source_OnVoltSetValue"/>
	<para_double value="3.000000" permname="Source_DryGasSetValue"/>
	<para_double value="240.000000" permname="Source_DryHeaterSetValue"/>
	<para_double value="2.000000" permname="Source_NebulizerSetValue"/>
	<para_int value="0" permname="Source_SwitchNanoBooster"/>
	<para_double value="0.200000" permname="Source_NanoBoosterSetValue"/>
	<para_double value="200.000000" permname="Source_APCIHeaterSetValue"/>
	<para_vec_int permname="Source_MultiModeCapillary_Set">
	<entry_int value="2500"/>
	<entry_int value="2500"/>
	<entry_int value="2500"/>
	</para_vec_int>
	<para_vec_int permname="Source_MultiModeEndPlateOffset_Set">
	<entry_int value="-500"/>
	<entry_int value="-500"/>
	<entry_int value="-500"/>
	</para_vec_int>
	<para_vec_int permname="Source_MultiModeCorona_Set">
	<entry_int value="0"/>
	<entry_int value="4000"/>
	<entry_int value="4000"/>
	</para_vec_int>
	<para_vec_int permname="Source_MultiModeCharging_Set">
	<entry_int value="2000"/>
	<entry_int value="0"/>
	<entry_int value="2000"/>
	</para_vec_int>
	<para_vec_double permname="Source_MultiModeNebulizerPressure_Set">
	<entry_double value="2.000000"/>
	<entry_double value="2.000000"/>
	<entry_double value="2.000000"/>
	</para_vec_double>
	<para_vec_double permname="Source_MultiModeNebulizerHeater_Set">
	<entry_double value="200.000000"/>
	<entry_double value="200.000000"/>
	<entry_double value="200.000000"/>
	</para_vec_double>
	<para_vec_double permname="Source_MultiModeDryGasFlow_Set">
	<entry_double value="6.000000"/>
	<entry_double value="6.000000"/>
	<entry_double value="6.000000"/>
	</para_vec_double>
	<para_vec_double permname="Source_MultiModeDryGasHeater_Set">
	<entry_double value="240.000000"/>
	<entry_double value="240.000000"/>
	<entry_double value="240.000000"/>
	</para_vec_double>
	<para_int value="11" permname="Source_LastActive"/>
	</dependent>
	<dependent source="ultraspray" polarity="positive"><para_int value="0" permname="Source_MultiModeActiveMode_Set"/>
	<para_int value="4000" permname="Source_CapillarySetValue"/>
	<para_int value="0" permname="Source_EndPlateOffsetSetValue"/>
	<para_int value="4000" permname="Source_CoronaSetValue"/>
	<para_int value="2000" permname="Source_ChargingVoltage_Set"/>
	<para_int value="800" permname="Source_OnVoltSetValue"/>
	<para_double value="3.000000" permname="Source_DryGasSetValue"/>
	<para_double value="240.000000" permname="Source_DryHeaterSetValue"/>
	<para_double value="2.000000" permname="Source_NebulizerSetValue"/>
	<para_int value="0" permname="Source_SwitchNanoBooster"/>
	<para_double value="0.200000" permname="Source_NanoBoosterSetValue"/>
	<para_double value="200.000000" permname="Source_APCIHeaterSetValue"/>
	<para_vec_int permname="Source_MultiModeCapillary_Set">
	<entry_int value="2500"/>
	<entry_int value="2500"/>
	<entry_int value="2500"/>
	</para_vec_int>
	<para_vec_int permname="Source_MultiModeEndPlateOffset_Set">
	<entry_int value="-500"/>
	<entry_int value="-500"/>
	<entry_int value="-500"/>
	</para_vec_int>
	<para_vec_int permname="Source_MultiModeCorona_Set">
	<entry_int value="0"/>
	<entry_int value="4000"/>
	<entry_int value="4000"/>
	</para_vec_int>
	<para_vec_int permname="Source_MultiModeCharging_Set">
	<entry_int value="2000"/>
	<entry_int value="0"/>
	<entry_int value="2000"/>
	</para_vec_int>
	<para_vec_double permname="Source_MultiModeNebulizerPressure_Set">
	<entry_double value="2.000000"/>
	<entry_double value="2.000000"/>
	<entry_double value="2.000000"/>
	</para_vec_double>
	<para_vec_double permname="Source_MultiModeNebulizerHeater_Set">
	<entry_double value="200.000000"/>
	<entry_double value="200.000000"/>
	<entry_double value="200.000000"/>
	</para_vec_double>
	<para_vec_double permname="Source_MultiModeDryGasFlow_Set">
	<entry_double value="6.000000"/>
	<entry_double value="6.000000"/>
	<entry_double value="6.000000"/>
	</para_vec_double>
	<para_vec_double permname="Source_MultiModeDryGasHeater_Set">
	<entry_double value="240.000000"/>
	<entry_double value="240.000000"/>
	<entry_double value="240.000000"/>
	</para_vec_double>
	<para_int value="11" permname="Source_LastActive"/>
	</dependent>
	<dependent source="captivespray" polarity="positive"><para_int value="0" permname="Source_MultiModeActiveMode_Set"/>
	<para_int value="1500" permname="Source_CapillarySetValue"/>
	<para_int value="-500" permname="Source_EndPlateOffsetSetValue"/>
	<para_int value="4000" permname="Source_CoronaSetValue"/>
	<para_int value="2000" permname="Source_ChargingVoltage_Set"/>
	<para_int value="800" permname="Source_OnVoltSetValue"/>
	<para_double value="3.000000" permname="Source_DryGasSetValue"/>
	<para_double value="180.000000" permname="Source_DryHeaterSetValue"/>
	<para_double value="2.000000" permname="Source_NebulizerSetValue"/>
	<para_int value="0" permname="Source_SwitchNanoBooster"/>
	<para_double value="0.200000" permname="Source_NanoBoosterSetValue"/>
	<para_double value="200.000000" permname="Source_APCIHeaterSetValue"/>
	<para_vec_int permname="Source_MultiModeCapillary_Set">
	<entry_int value="2500"/>
	<entry_int value="2500"/>
	<entry_int value="2500"/>
	</para_vec_int>
	<para_vec_int permname="Source_MultiModeEndPlateOffset_Set">
	<entry_int value="-500"/>
	<entry_int value="-500"/>
	<entry_int value="-500"/>
	</para_vec_int>
	<para_vec_int permname="Source_MultiModeCorona_Set">
	<entry_int value="0"/>
	<entry_int value="4000"/>
	<entry_int value="4000"/>
	</para_vec_int>
	<para_vec_int permname="Source_MultiModeCharging_Set">
	<entry_int value="2000"/>
	<entry_int value="0"/>
	<entry_int value="2000"/>
	</para_vec_int>
	<para_vec_double permname="Source_MultiModeNebulizerPressure_Set">
	<entry_double value="2.000000"/>
	<entry_double value="2.000000"/>
	<entry_double value="2.000000"/>
	</para_vec_double>
	<para_vec_double permname="Source_MultiModeNebulizerHeater_Set">
	<entry_double value="200.000000"/>
	<entry_double value="200.000000"/>
	<entry_double value="200.000000"/>
	</para_vec_double>
	<para_vec_double permname="Source_MultiModeDryGasFlow_Set">
	<entry_double value="6.000000"/>
	<entry_double value="6.000000"/>
	<entry_double value="6.000000"/>
	</para_vec_double>
	<para_vec_double permname="Source_MultiModeDryGasHeater_Set">
	<entry_double value="240.000000"/>
	<entry_double value="240.000000"/>
	<entry_double value="240.000000"/>
	</para_vec_double>
	<para_int value="11" permname="Source_LastActive"/>
	</dependent>
	<dependent source="gc-apci" polarity="positive"><para_int value="0" permname="Source_MultiModeActiveMode_Set"/>
	<para_int value="4000" permname="Source_CapillarySetValue"/>
	<para_int value="0" permname="Source_EndPlateOffsetSetValue"/>
	<para_int value="4000" permname="Source_CoronaSetValue"/>
	<para_int value="2000" permname="Source_ChargingVoltage_Set"/>
	<para_int value="800" permname="Source_OnVoltSetValue"/>
	<para_double value="3.000000" permname="Source_DryGasSetValue"/>
	<para_double value="240.000000" permname="Source_DryHeaterSetValue"/>
	<para_double value="2.000000" permname="Source_NebulizerSetValue"/>
	<para_int value="0" permname="Source_SwitchNanoBooster"/>
	<para_double value="0.200000" permname="Source_NanoBoosterSetValue"/>
	<para_double value="200.000000" permname="Source_APCIHeaterSetValue"/>
	<para_vec_int permname="Source_MultiModeCapillary_Set">
	<entry_int value="2500"/>
	<entry_int value="2500"/>
	<entry_int value="2500"/>
	</para_vec_int>
	<para_vec_int permname="Source_MultiModeEndPlateOffset_Set">
	<entry_int value="-500"/>
	<entry_int value="-500"/>
	<entry_int value="-500"/>
	</para_vec_int>
	<para_vec_int permname="Source_MultiModeCorona_Set">
	<entry_int value="0"/>
	<entry_int value="4000"/>
	<entry_int value="4000"/>
	</para_vec_int>
	<para_vec_int permname="Source_MultiModeCharging_Set">
	<entry_int value="2000"/>
	<entry_int value="0"/>
	<entry_int value="2000"/>
	</para_vec_int>
	<para_vec_double permname="Source_MultiModeNebulizerPressure_Set">
	<entry_double value="2.000000"/>
	<entry_double value="2.000000"/>
	<entry_double value="2.000000"/>
	</para_vec_double>
	<para_vec_double permname="Source_MultiModeNebulizerHeater_Set">
	<entry_double value="200.000000"/>
	<entry_double value="200.000000"/>
	<entry_double value="200.000000"/>
	</para_vec_double>
	<para_vec_double permname="Source_MultiModeDryGasFlow_Set">
	<entry_double value="6.000000"/>
	<entry_double value="6.000000"/>
	<entry_double value="6.000000"/>
	</para_vec_double>
	<para_vec_double permname="Source_MultiModeDryGasHeater_Set">
	<entry_double value="240.000000"/>
	<entry_double value="240.000000"/>
	<entry_double value="240.000000"/>
	</para_vec_double>
	<para_int value="11" permname="Source_LastActive"/>
	</dependent>
	<dependent source="esi" polarity="negative"><para_int value="0" permname="Source_MultiModeActiveMode_Set"/>
	<para_int value="4000" permname="Source_CapillarySetValue"/>
	<para_int value="-500" permname="Source_EndPlateOffsetSetValue"/>
	<para_int value="4000" permname="Source_CoronaSetValue"/>
	<para_int value="2000" permname="Source_ChargingVoltage_Set"/>
	<para_int value="800" permname="Source_OnVoltSetValue"/>
	<para_double value="3.000000" permname="Source_DryGasSetValue"/>
	<para_double value="180.000000" permname="Source_DryHeaterSetValue"/>
	<para_double value="0.400000" permname="Source_NebulizerSetValue"/>
	<para_int value="0" permname="Source_SwitchNanoBooster"/>
	<para_double value="0.200000" permname="Source_NanoBoosterSetValue"/>
	<para_double value="200.000000" permname="Source_APCIHeaterSetValue"/>
	<para_vec_int permname="Source_MultiModeCapillary_Set">
	<entry_int value="2500"/>
	<entry_int value="2500"/>
	<entry_int value="2500"/>
	</para_vec_int>
	<para_vec_int permname="Source_MultiModeEndPlateOffset_Set">
	<entry_int value="-500"/>
	<entry_int value="-500"/>
	<entry_int value="-500"/>
	</para_vec_int>
	<para_vec_int permname="Source_MultiModeCorona_Set">
	<entry_int value="0"/>
	<entry_int value="4000"/>
	<entry_int value="4000"/>
	</para_vec_int>
	<para_vec_int permname="Source_MultiModeCharging_Set">
	<entry_int value="2000"/>
	<entry_int value="0"/>
	<entry_int value="2000"/>
	</para_vec_int>
	<para_vec_double permname="Source_MultiModeNebulizerPressure_Set">
	<entry_double value="2.000000"/>
	<entry_double value="2.000000"/>
	<entry_double value="2.000000"/>
	</para_vec_double>
	<para_vec_double permname="Source_MultiModeNebulizerHeater_Set">
	<entry_double value="200.000000"/>
	<entry_double value="200.000000"/>
	<entry_double value="200.000000"/>
	</para_vec_double>
	<para_vec_double permname="Source_MultiModeDryGasFlow_Set">
	<entry_double value="6.000000"/>
	<entry_double value="6.000000"/>
	<entry_double value="6.000000"/>
	</para_vec_double>
	<para_vec_double permname="Source_MultiModeDryGasHeater_Set">
	<entry_double value="240.000000"/>
	<entry_double value="240.000000"/>
	<entry_double value="240.000000"/>
	</para_vec_double>
	<para_int value="11" permname="Source_LastActive"/>
	</dependent>
	<dependent source="apci" polarity="negative"><para_int value="0" permname="Source_MultiModeActiveMode_Set"/>
	<para_int value="4000" permname="Source_CapillarySetValue"/>
	<para_int value="0" permname="Source_EndPlateOffsetSetValue"/>
	<para_int value="4000" permname="Source_CoronaSetValue"/>
	<para_int value="2000" permname="Source_ChargingVoltage_Set"/>
	<para_int value="800" permname="Source_OnVoltSetValue"/>
	<para_double value="3.000000" permname="Source_DryGasSetValue"/>
	<para_double value="240.000000" permname="Source_DryHeaterSetValue"/>
	<para_double value="2.000000" permname="Source_NebulizerSetValue"/>
	<para_int value="0" permname="Source_SwitchNanoBooster"/>
	<para_double value="0.200000" permname="Source_NanoBoosterSetValue"/>
	<para_double value="200.000000" permname="Source_APCIHeaterSetValue"/>
	<para_vec_int permname="Source_MultiModeCapillary_Set">
	<entry_int value="2500"/>
	<entry_int value="2500"/>
	<entry_int value="2500"/>
	</para_vec_int>
	<para_vec_int permname="Source_MultiModeEndPlateOffset_Set">
	<entry_int value="-500"/>
	<entry_int value="-500"/>
	<entry_int value="-500"/>
	</para_vec_int>
	<para_vec_int permname="Source_MultiModeCorona_Set">
	<entry_int value="0"/>
	<entry_int value="4000"/>
	<entry_int value="4000"/>
	</para_vec_int>
	<para_vec_int permname="Source_MultiModeCharging_Set">
	<entry_int value="2000"/>
	<entry_int value="0"/>
	<entry_int value="2000"/>
	</para_vec_int>
	<para_vec_double permname="Source_MultiModeNebulizerPressure_Set">
	<entry_double value="2.000000"/>
	<entry_double value="2.000000"/>
	<entry_double value="2.000000"/>
	</para_vec_double>
	<para_vec_double permname="Source_MultiModeNebulizerHeater_Set">
	<entry_double value="200.000000"/>
	<entry_double value="200.000000"/>
	<entry_double value="200.000000"/>
	</para_vec_double>
	<para_vec_double permname="Source_MultiModeDryGasFlow_Set">
	<entry_double value="6.000000"/>
	<entry_double value="6.000000"/>
	<entry_double value="6.000000"/>
	</para_vec_double>
	<para_vec_double permname="Source_MultiModeDryGasHeater_Set">
	<entry_double value="240.000000"/>
	<entry_double value="240.000000"/>
	<entry_double value="240.000000"/>
	</para_vec_double>
	<para_int value="11" permname="Source_LastActive"/>
	</dependent>
	<dependent source="nesioff" polarity="negative"><para_int value="0" permname="Source_MultiModeActiveMode_Set"/>
	<para_int value="4000" permname="Source_CapillarySetValue"/>
	<para_int value="0" permname="Source_EndPlateOffsetSetValue"/>
	<para_int value="4000" permname="Source_CoronaSetValue"/>
	<para_int value="2000" permname="Source_ChargingVoltage_Set"/>
	<para_int value="800" permname="Source_OnVoltSetValue"/>
	<para_double value="3.000000" permname="Source_DryGasSetValue"/>
	<para_double value="240.000000" permname="Source_DryHeaterSetValue"/>
	<para_double value="2.000000" permname="Source_NebulizerSetValue"/>
	<para_int value="0" permname="Source_SwitchNanoBooster"/>
	<para_double value="0.200000" permname="Source_NanoBoosterSetValue"/>
	<para_double value="200.000000" permname="Source_APCIHeaterSetValue"/>
	<para_vec_int permname="Source_MultiModeCapillary_Set">
	<entry_int value="2500"/>
	<entry_int value="2500"/>
	<entry_int value="2500"/>
	</para_vec_int>
	<para_vec_int permname="Source_MultiModeEndPlateOffset_Set">
	<entry_int value="-500"/>
	<entry_int value="-500"/>
	<entry_int value="-500"/>
	</para_vec_int>
	<para_vec_int permname="Source_MultiModeCorona_Set">
	<entry_int value="0"/>
	<entry_int value="4000"/>
	<entry_int value="4000"/>
	</para_vec_int>
	<para_vec_int permname="Source_MultiModeCharging_Set">
	<entry_int value="2000"/>
	<entry_int value="0"/>
	<entry_int value="2000"/>
	</para_vec_int>
	<para_vec_double permname="Source_MultiModeNebulizerPressure_Set">
	<entry_double value="2.000000"/>
	<entry_double value="2.000000"/>
	<entry_double value="2.000000"/>
	</para_vec_double>
	<para_vec_double permname="Source_MultiModeNebulizerHeater_Set">
	<entry_double value="200.000000"/>
	<entry_double value="200.000000"/>
	<entry_double value="200.000000"/>
	</para_vec_double>
	<para_vec_double permname="Source_MultiModeDryGasFlow_Set">
	<entry_double value="6.000000"/>
	<entry_double value="6.000000"/>
	<entry_double value="6.000000"/>
	</para_vec_double>
	<para_vec_double permname="Source_MultiModeDryGasHeater_Set">
	<entry_double value="240.000000"/>
	<entry_double value="240.000000"/>
	<entry_double value="240.000000"/>
	</para_vec_double>
	<para_int value="11" permname="Source_LastActive"/>
	</dependent>
	<dependent source="nesion" polarity="negative"><para_int value="0" permname="Source_MultiModeActiveMode_Set"/>
	<para_int value="4000" permname="Source_CapillarySetValue"/>
	<para_int value="0" permname="Source_EndPlateOffsetSetValue"/>
	<para_int value="4000" permname="Source_CoronaSetValue"/>
	<para_int value="2000" permname="Source_ChargingVoltage_Set"/>
	<para_int value="800" permname="Source_OnVoltSetValue"/>
	<para_double value="3.000000" permname="Source_DryGasSetValue"/>
	<para_double value="240.000000" permname="Source_DryHeaterSetValue"/>
	<para_double value="2.000000" permname="Source_NebulizerSetValue"/>
	<para_int value="0" permname="Source_SwitchNanoBooster"/>
	<para_double value="0.200000" permname="Source_NanoBoosterSetValue"/>
	<para_double value="200.000000" permname="Source_APCIHeaterSetValue"/>
	<para_vec_int permname="Source_MultiModeCapillary_Set">
	<entry_int value="2500"/>
	<entry_int value="2500"/>
	<entry_int value="2500"/>
	</para_vec_int>
	<para_vec_int permname="Source_MultiModeEndPlateOffset_Set">
	<entry_int value="-500"/>
	<entry_int value="-500"/>
	<entry_int value="-500"/>
	</para_vec_int>
	<para_vec_int permname="Source_MultiModeCorona_Set">
	<entry_int value="0"/>
	<entry_int value="4000"/>
	<entry_int value="4000"/>
	</para_vec_int>
	<para_vec_int permname="Source_MultiModeCharging_Set">
	<entry_int value="2000"/>
	<entry_int value="0"/>
	<entry_int value="2000"/>
	</para_vec_int>
	<para_vec_double permname="Source_MultiModeNebulizerPressure_Set">
	<entry_double value="2.000000"/>
	<entry_double value="2.000000"/>
	<entry_double value="2.000000"/>
	</para_vec_double>
	<para_vec_double permname="Source_MultiModeNebulizerHeater_Set">
	<entry_double value="200.000000"/>
	<entry_double value="200.000000"/>
	<entry_double value="200.000000"/>
	</para_vec_double>
	<para_vec_double permname="Source_MultiModeDryGasFlow_Set">
	<entry_double value="6.000000"/>
	<entry_double value="6.000000"/>
	<entry_double value="6.000000"/>
	</para_vec_double>
	<para_vec_double permname="Source_MultiModeDryGasHeater_Set">
	<entry_double value="240.000000"/>
	<entry_double value="240.000000"/>
	<entry_double value="240.000000"/>
	</para_vec_double>
	<para_int value="11" permname="Source_LastActive"/>
	</dependent>
	<dependent source="appi" polarity="negative"><para_int value="0" permname="Source_MultiModeActiveMode_Set"/>
	<para_int value="4000" permname="Source_CapillarySetValue"/>
	<para_int value="0" permname="Source_EndPlateOffsetSetValue"/>
	<para_int value="4000" permname="Source_CoronaSetValue"/>
	<para_int value="2000" permname="Source_ChargingVoltage_Set"/>
	<para_int value="800" permname="Source_OnVoltSetValue"/>
	<para_double value="3.000000" permname="Source_DryGasSetValue"/>
	<para_double value="240.000000" permname="Source_DryHeaterSetValue"/>
	<para_double value="2.000000" permname="Source_NebulizerSetValue"/>
	<para_int value="0" permname="Source_SwitchNanoBooster"/>
	<para_double value="0.200000" permname="Source_NanoBoosterSetValue"/>
	<para_double value="200.000000" permname="Source_APCIHeaterSetValue"/>
	<para_vec_int permname="Source_MultiModeCapillary_Set">
	<entry_int value="2500"/>
	<entry_int value="2500"/>
	<entry_int value="2500"/>
	</para_vec_int>
	<para_vec_int permname="Source_MultiModeEndPlateOffset_Set">
	<entry_int value="-500"/>
	<entry_int value="-500"/>
	<entry_int value="-500"/>
	</para_vec_int>
	<para_vec_int permname="Source_MultiModeCorona_Set">
	<entry_int value="0"/>
	<entry_int value="4000"/>
	<entry_int value="4000"/>
	</para_vec_int>
	<para_vec_int permname="Source_MultiModeCharging_Set">
	<entry_int value="2000"/>
	<entry_int value="0"/>
	<entry_int value="2000"/>
	</para_vec_int>
	<para_vec_double permname="Source_MultiModeNebulizerPressure_Set">
	<entry_double value="2.000000"/>
	<entry_double value="2.000000"/>
	<entry_double value="2.000000"/>
	</para_vec_double>
	<para_vec_double permname="Source_MultiModeNebulizerHeater_Set">
	<entry_double value="200.000000"/>
	<entry_double value="200.000000"/>
	<entry_double value="200.000000"/>
	</para_vec_double>
	<para_vec_double permname="Source_MultiModeDryGasFlow_Set">
	<entry_double value="6.000000"/>
	<entry_double value="6.000000"/>
	<entry_double value="6.000000"/>
	</para_vec_double>
	<para_vec_double permname="Source_MultiModeDryGasHeater_Set">
	<entry_double value="240.000000"/>
	<entry_double value="240.000000"/>
	<entry_double value="240.000000"/>
	</para_vec_double>
	<para_int value="11" permname="Source_LastActive"/>
	</dependent>
	<dependent source="multimode" polarity="negative"><para_int value="0" permname="Source_MultiModeActiveMode_Set"/>
	<para_int value="4000" permname="Source_CapillarySetValue"/>
	<para_int value="0" permname="Source_EndPlateOffsetSetValue"/>
	<para_int value="4000" permname="Source_CoronaSetValue"/>
	<para_int value="2000" permname="Source_ChargingVoltage_Set"/>
	<para_int value="800" permname="Source_OnVoltSetValue"/>
	<para_double value="3.000000" permname="Source_DryGasSetValue"/>
	<para_double value="240.000000" permname="Source_DryHeaterSetValue"/>
	<para_double value="2.000000" permname="Source_NebulizerSetValue"/>
	<para_int value="0" permname="Source_SwitchNanoBooster"/>
	<para_double value="0.200000" permname="Source_NanoBoosterSetValue"/>
	<para_double value="200.000000" permname="Source_APCIHeaterSetValue"/>
	<para_vec_int permname="Source_MultiModeCapillary_Set">
	<entry_int value="2500"/>
	<entry_int value="2500"/>
	<entry_int value="2500"/>
	</para_vec_int>
	<para_vec_int permname="Source_MultiModeEndPlateOffset_Set">
	<entry_int value="-500"/>
	<entry_int value="-500"/>
	<entry_int value="-500"/>
	</para_vec_int>
	<para_vec_int permname="Source_MultiModeCorona_Set">
	<entry_int value="0"/>
	<entry_int value="4000"/>
	<entry_int value="4000"/>
	</para_vec_int>
	<para_vec_int permname="Source_MultiModeCharging_Set">
	<entry_int value="2000"/>
	<entry_int value="0"/>
	<entry_int value="2000"/>
	</para_vec_int>
	<para_vec_double permname="Source_MultiModeNebulizerPressure_Set">
	<entry_double value="2.000000"/>
	<entry_double value="2.000000"/>
	<entry_double value="2.000000"/>
	</para_vec_double>
	<para_vec_double permname="Source_MultiModeNebulizerHeater_Set">
	<entry_double value="200.000000"/>
	<entry_double value="200.000000"/>
	<entry_double value="200.000000"/>
	</para_vec_double>
	<para_vec_double permname="Source_MultiModeDryGasFlow_Set">
	<entry_double value="6.000000"/>
	<entry_double value="6.000000"/>
	<entry_double value="6.000000"/>
	</para_vec_double>
	<para_vec_double permname="Source_MultiModeDryGasHeater_Set">
	<entry_double value="240.000000"/>
	<entry_double value="240.000000"/>
	<entry_double value="240.000000"/>
	</para_vec_double>
	<para_int value="11" permname="Source_LastActive"/>
	</dependent>
	<dependent source="nanoflowesi" polarity="negative"><para_int value="0" permname="Source_MultiModeActiveMode_Set"/>
	<para_int value="4000" permname="Source_CapillarySetValue"/>
	<para_int value="0" permname="Source_EndPlateOffsetSetValue"/>
	<para_int value="4000" permname="Source_CoronaSetValue"/>
	<para_int value="2000" permname="Source_ChargingVoltage_Set"/>
	<para_int value="800" permname="Source_OnVoltSetValue"/>
	<para_double value="3.000000" permname="Source_DryGasSetValue"/>
	<para_double value="240.000000" permname="Source_DryHeaterSetValue"/>
	<para_double value="2.000000" permname="Source_NebulizerSetValue"/>
	<para_int value="0" permname="Source_SwitchNanoBooster"/>
	<para_double value="0.200000" permname="Source_NanoBoosterSetValue"/>
	<para_double value="200.000000" permname="Source_APCIHeaterSetValue"/>
	<para_vec_int permname="Source_MultiModeCapillary_Set">
	<entry_int value="2500"/>
	<entry_int value="2500"/>
	<entry_int value="2500"/>
	</para_vec_int>
	<para_vec_int permname="Source_MultiModeEndPlateOffset_Set">
	<entry_int value="-500"/>
	<entry_int value="-500"/>
	<entry_int value="-500"/>
	</para_vec_int>
	<para_vec_int permname="Source_MultiModeCorona_Set">
	<entry_int value="0"/>
	<entry_int value="4000"/>
	<entry_int value="4000"/>
	</para_vec_int>
	<para_vec_int permname="Source_MultiModeCharging_Set">
	<entry_int value="2000"/>
	<entry_int value="0"/>
	<entry_int value="2000"/>
	</para_vec_int>
	<para_vec_double permname="Source_MultiModeNebulizerPressure_Set">
	<entry_double value="2.000000"/>
	<entry_double value="2.000000"/>
	<entry_double value="2.000000"/>
	</para_vec_double>
	<para_vec_double permname="Source_MultiModeNebulizerHeater_Set">
	<entry_double value="200.000000"/>
	<entry_double value="200.000000"/>
	<entry_double value="200.000000"/>
	</para_vec_double>
	<para_vec_double permname="Source_MultiModeDryGasFlow_Set">
	<entry_double value="6.000000"/>
	<entry_double value="6.000000"/>
	<entry_double value="6.000000"/>
	</para_vec_double>
	<para_vec_double permname="Source_MultiModeDryGasHeater_Set">
	<entry_double value="240.000000"/>
	<entry_double value="240.000000"/>
	<entry_double value="240.000000"/>
	</para_vec_double>
	<para_int value="11" permname="Source_LastActive"/>
	</dependent>
	<dependent source="ultraspray" polarity="negative"><para_int value="0" permname="Source_MultiModeActiveMode_Set"/>
	<para_int value="4000" permname="Source_CapillarySetValue"/>
	<para_int value="0" permname="Source_EndPlateOffsetSetValue"/>
	<para_int value="4000" permname="Source_CoronaSetValue"/>
	<para_int value="2000" permname="Source_ChargingVoltage_Set"/>
	<para_int value="800" permname="Source_OnVoltSetValue"/>
	<para_double value="3.000000" permname="Source_DryGasSetValue"/>
	<para_double value="240.000000" permname="Source_DryHeaterSetValue"/>
	<para_double value="2.000000" permname="Source_NebulizerSetValue"/>
	<para_int value="0" permname="Source_SwitchNanoBooster"/>
	<para_double value="0.200000" permname="Source_NanoBoosterSetValue"/>
	<para_double value="200.000000" permname="Source_APCIHeaterSetValue"/>
	<para_vec_int permname="Source_MultiModeCapillary_Set">
	<entry_int value="2500"/>
	<entry_int value="2500"/>
	<entry_int value="2500"/>
	</para_vec_int>
	<para_vec_int permname="Source_MultiModeEndPlateOffset_Set">
	<entry_int value="-500"/>
	<entry_int value="-500"/>
	<entry_int value="-500"/>
	</para_vec_int>
	<para_vec_int permname="Source_MultiModeCorona_Set">
	<entry_int value="0"/>
	<entry_int value="4000"/>
	<entry_int value="4000"/>
	</para_vec_int>
	<para_vec_int permname="Source_MultiModeCharging_Set">
	<entry_int value="2000"/>
	<entry_int value="0"/>
	<entry_int value="2000"/>
	</para_vec_int>
	<para_vec_double permname="Source_MultiModeNebulizerPressure_Set">
	<entry_double value="2.000000"/>
	<entry_double value="2.000000"/>
	<entry_double value="2.000000"/>
	</para_vec_double>
	<para_vec_double permname="Source_MultiModeNebulizerHeater_Set">
	<entry_double value="200.000000"/>
	<entry_double value="200.000000"/>
	<entry_double value="200.000000"/>
	</para_vec_double>
	<para_vec_double permname="Source_MultiModeDryGasFlow_Set">
	<entry_double value="6.000000"/>
	<entry_double value="6.000000"/>
	<entry_double value="6.000000"/>
	</para_vec_double>
	<para_vec_double permname="Source_MultiModeDryGasHeater_Set">
	<entry_double value="240.000000"/>
	<entry_double value="240.000000"/>
	<entry_double value="240.000000"/>
	</para_vec_double>
	<para_int value="11" permname="Source_LastActive"/>
	</dependent>
	<dependent source="captivespray" polarity="negative"><para_int value="0" permname="Source_MultiModeActiveMode_Set"/>
	<para_int value="1500" permname="Source_CapillarySetValue"/>
	<para_int value="-500" permname="Source_EndPlateOffsetSetValue"/>
	<para_int value="4000" permname="Source_CoronaSetValue"/>
	<para_int value="2000" permname="Source_ChargingVoltage_Set"/>
	<para_int value="800" permname="Source_OnVoltSetValue"/>
	<para_double value="3.000000" permname="Source_DryGasSetValue"/>
	<para_double value="180.000000" permname="Source_DryHeaterSetValue"/>
	<para_double value="2.000000" permname="Source_NebulizerSetValue"/>
	<para_int value="0" permname="Source_SwitchNanoBooster"/>
	<para_double value="0.200000" permname="Source_NanoBoosterSetValue"/>
	<para_double value="200.000000" permname="Source_APCIHeaterSetValue"/>
	<para_vec_int permname="Source_MultiModeCapillary_Set">
	<entry_int value="2500"/>
	<entry_int value="2500"/>
	<entry_int value="2500"/>
	</para_vec_int>
	<para_vec_int permname="Source_MultiModeEndPlateOffset_Set">
	<entry_int value="-500"/>
	<entry_int value="-500"/>
	<entry_int value="-500"/>
	</para_vec_int>
	<para_vec_int permname="Source_MultiModeCorona_Set">
	<entry_int value="0"/>
	<entry_int value="4000"/>
	<entry_int value="4000"/>
	</para_vec_int>
	<para_vec_int permname="Source_MultiModeCharging_Set">
	<entry_int value="2000"/>
	<entry_int value="0"/>
	<entry_int value="2000"/>
	</para_vec_int>
	<para_vec_double permname="Source_MultiModeNebulizerPressure_Set">
	<entry_double value="2.000000"/>
	<entry_double value="2.000000"/>
	<entry_double value="2.000000"/>
	</para_vec_double>
	<para_vec_double permname="Source_MultiModeNebulizerHeater_Set">
	<entry_double value="200.000000"/>
	<entry_double value="200.000000"/>
	<entry_double value="200.000000"/>
	</para_vec_double>
	<para_vec_double permname="Source_MultiModeDryGasFlow_Set">
	<entry_double value="6.000000"/>
	<entry_double value="6.000000"/>
	<entry_double value="6.000000"/>
	</para_vec_double>
	<para_vec_double permname="Source_MultiModeDryGasHeater_Set">
	<entry_double value="240.000000"/>
	<entry_double value="240.000000"/>
	<entry_double value="240.000000"/>
	</para_vec_double>
	<para_int value="11" permname="Source_LastActive"/>
	</dependent>
	<dependent source="gc-apci" polarity="negative"><para_int value="0" permname="Source_MultiModeActiveMode_Set"/>
	<para_int value="4000" permname="Source_CapillarySetValue"/>
	<para_int value="0" permname="Source_EndPlateOffsetSetValue"/>
	<para_int value="4000" permname="Source_CoronaSetValue"/>
	<para_int value="2000" permname="Source_ChargingVoltage_Set"/>
	<para_int value="800" permname="Source_OnVoltSetValue"/>
	<para_double value="3.000000" permname="Source_DryGasSetValue"/>
	<para_double value="240.000000" permname="Source_DryHeaterSetValue"/>
	<para_double value="2.000000" permname="Source_NebulizerSetValue"/>
	<para_int value="0" permname="Source_SwitchNanoBooster"/>
	<para_double value="0.200000" permname="Source_NanoBoosterSetValue"/>
	<para_double value="200.000000" permname="Source_APCIHeaterSetValue"/>
	<para_vec_int permname="Source_MultiModeCapillary_Set">
	<entry_int value="2500"/>
	<entry_int value="2500"/>
	<entry_int value="2500"/>
	</para_vec_int>
	<para_vec_int permname="Source_MultiModeEndPlateOffset_Set">
	<entry_int value="-500"/>
	<entry_int value="-500"/>
	<entry_int value="-500"/>
	</para_vec_int>
	<para_vec_int permname="Source_MultiModeCorona_Set">
	<entry_int value="0"/>
	<entry_int value="4000"/>
	<entry_int value="4000"/>
	</para_vec_int>
	<para_vec_int permname="Source_MultiModeCharging_Set">
	<entry_int value="2000"/>
	<entry_int value="0"/>
	<entry_int value="2000"/>
	</para_vec_int>
	<para_vec_double permname="Source_MultiModeNebulizerPressure_Set">
	<entry_double value="2.000000"/>
	<entry_double value="2.000000"/>
	<entry_double value="2.000000"/>
	</para_vec_double>
	<para_vec_double permname="Source_MultiModeNebulizerHeater_Set">
	<entry_double value="200.000000"/>
	<entry_double value="200.000000"/>
	<entry_double value="200.000000"/>
	</para_vec_double>
	<para_vec_double permname="Source_MultiModeDryGasFlow_Set">
	<entry_double value="6.000000"/>
	<entry_double value="6.000000"/>
	<entry_double value="6.000000"/>
	</para_vec_double>
	<para_vec_double permname="Source_MultiModeDryGasHeater_Set">
	<entry_double value="240.000000"/>
	<entry_double value="240.000000"/>
	<entry_double value="240.000000"/>
	</para_vec_double>
	<para_int value="11" permname="Source_LastActive"/>
	</dependent>
	<dependent polarity="positive"><para_string value="Tuning Mix ES-TOF (ESI)" permname="Calibration_UsedReferenceMassList"/>
	</dependent>
	<dependent polarity="negative"><para_string value="Tuning Mix ES-TOF CCS compendium (ESI)" permname="Calibration_UsedReferenceMassList"/>
	</dependent>
	<dependent polarity="positive"/>
	<dependent polarity="negative"/>
	<dependent polarity="positive"><para_int value="0" permname="MSMS_ISCIDSwitchActive"/>
	<para_double value="1.000000" permname="MSMS_ISCIDFactorAcquisitionTime"/>
	<para_double value="5.000000" permname="MSMS_ISCIDEnergyISCID"/>
	</dependent>
	<dependent polarity="negative"><para_int value="0" permname="MSMS_ISCIDSwitchActive"/>
	<para_double value="1.000000" permname="MSMS_ISCIDFactorAcquisitionTime"/>
	<para_double value="-5.000000" permname="MSMS_ISCIDEnergyISCID"/>
	</dependent>
	<dependent polarity="positive"><para_double value="70.000000" permname="Transfer_DeflectorPlate_Delta_3"/>
	</dependent>
	<dependent polarity="negative"><para_double value="-70.000000" permname="Transfer_DeflectorPlate_Delta_3"/>
	</dependent>
	<dependent polarity="positive"><para_double value="60.000000" permname="FocusPreTOF_Lens1_TransferTime_Set"/>
	<para_double value="12.000000" permname="FocusPreTOF_Lens1_PrePulseStorageTime_Set"/>
	</dependent>
	<dependent polarity="negative"><para_double value="60.000000" permname="FocusPreTOF_Lens1_TransferTime_Set"/>
	<para_double value="12.000000" permname="FocusPreTOF_Lens1_PrePulseStorageTime_Set"/>
	</dependent>
	<dependent polarity="positive"/>
	<dependent polarity="negative"/>
	<dependent polarity="positive"><para_vec_double permname="IMS_MaldiPlate_Base_Set">
	<entry_double value="0.000000"/>
	<entry_double value="0.000000"/>
	</para_vec_double>
	<para_double value="207.000000" permname="IMS_Funnel1Tunnel_RampStartDiff_Set"/>
	<para_double value="77.000000" permname="IMS_Funnel1Tunnel_RampEndDiff_Set"/>
	<para_double value="350.000000" permname="IMS_Funnel1RF_Set"/>
	<para_double value="300.000000" permname="IMS_Collision_In_Set"/>
	<para_double value="100.000000" permname="IMS_Service_AccumulationTime"/>
	<para_double value="100.000000" permname="IMS_Service_RampTime"/>
	<para_vec_double permname="IMS_Service_Funnel1Tunnel_T1_Base_Set">
	<entry_double value="-250.000000"/>
	<entry_double value="-117.710258"/>
	</para_vec_double>
	<para_double value="-20.000000" permname="IMS_TunnelVoltage_Delta_1"/>
	<para_double value="-160.000000" permname="IMS_TunnelVoltage_Delta_2"/>
	<para_double value="110.000000" permname="IMS_TunnelVoltage_Delta_3"/>
	<para_double value="110.000000" permname="IMS_TunnelVoltage_Delta_4"/>
	<para_double value="0.000000" permname="IMS_TunnelVoltage_Delta_5"/>
	<para_double value="55.000000" permname="IMS_TunnelVoltage_Delta_6"/>
	</dependent>
	<dependent polarity="negative"><para_vec_double permname="IMS_MaldiPlate_Base_Set">
	<entry_double value="0.000000"/>
	<entry_double value="0.000000"/>
	</para_vec_double>
	<para_double value="-210.000000" permname="IMS_Funnel1Tunnel_RampStartDiff_Set"/>
	<para_double value="-70.000000" permname="IMS_Funnel1Tunnel_RampEndDiff_Set"/>
	<para_double value="350.000000" permname="IMS_Funnel1RF_Set"/>
	<para_double value="-300.000000" permname="IMS_Collision_In_Set"/>
	<para_double value="100.000000" permname="IMS_Service_AccumulationTime"/>
	<para_double value="70.000000" permname="IMS_Service_RampTime"/>
	<para_vec_double permname="IMS_Service_Funnel1Tunnel_T1_Base_Set">
	<entry_double value="-220.000000"/>
	<entry_double value="-87.710258"/>
	</para_vec_double>
	<para_double value="20.000000" permname="IMS_TunnelVoltage_Delta_1"/>
	<para_double value="160.000000" permname="IMS_TunnelVoltage_Delta_2"/>
	<para_double value="-110.000000" permname="IMS_TunnelVoltage_Delta_3"/>
	<para_double value="-110.000000" permname="IMS_TunnelVoltage_Delta_4"/>
	<para_double value="-0.000000" permname="IMS_TunnelVoltage_Delta_5"/>
	<para_double value="-55.000000" permname="IMS_TunnelVoltage_Delta_6"/>
	</dependent>
	<dependent polarity="positive"><para_int value="1" permname="IMS_CalibrationMode"/>
	<para_string value="Tuning Mix ES-TOF (ESI)" permname="IMS_CalibrationReferenceMassList"/>
	</dependent>
	<dependent polarity="negative"><para_int value="1" permname="IMS_CalibrationMode"/>
	<para_string value="Tuning Mix ES-TOF CCS compendium (ESI)" permname="IMS_CalibrationReferenceMassList"/>
	</dependent>
	<dependent polarity="positive"><para_int value="0" permname="Ims_Stepping_Active"/>
	<para_vec_double permname="Ims_CollisionCellRF_Steps">
	<entry_double value="800.000000"/>
	<entry_double value="1500.000000"/>
	</para_vec_double>
	<para_vec_double permname="Ims_CollisionCellEnergy_Steps">
	<entry_double value="125.000000"/>
	<entry_double value="110.000000"/>
	</para_vec_double>
	<para_vec_double permname="Ims_TransferTimeSteps">
	<entry_double value="25.000000"/>
	<entry_double value="60.000000"/>
	</para_vec_double>
	<para_vec_double permname="Ims_PrePulseStorageTimeSteps">
	<entry_double value="8.000000"/>
	<entry_double value="12.000000"/>
	</para_vec_double>
	</dependent>
	<dependent polarity="negative"><para_int value="0" permname="Ims_Stepping_Active"/>
	<para_vec_double permname="Ims_CollisionCellRF_Steps">
	<entry_double value="800.000000"/>
	<entry_double value="1500.000000"/>
	</para_vec_double>
	<para_vec_double permname="Ims_CollisionCellEnergy_Steps">
	<entry_double value="125.000000"/>
	<entry_double value="110.000000"/>
	</para_vec_double>
	<para_vec_double permname="Ims_TransferTimeSteps">
	<entry_double value="25.000000"/>
	<entry_double value="60.000000"/>
	</para_vec_double>
	<para_vec_double permname="Ims_PrePulseStorageTimeSteps">
	<entry_double value="8.000000"/>
	<entry_double value="12.000000"/>
	</para_vec_double>
	</dependent>
	<dependent polarity="positive"><para_int value="0" permname="Ims_Processing_Active"/>
	<para_double value="99.000000" permname="IMS_Processing_PeakSens1"/>
	<para_double value="99.000000" permname="IMS_Processing_PeakSens2"/>
	<para_int value="0" permname="IMS_Processing_AreaThresholdMode"/>
	<para_double value="-1.000000" permname="IMS_Processing_AreaThreshold"/>
	<para_int value="1" permname="IMS_Processing_IntThresholdMode"/>
	<para_double value="-1.000000" permname="IMS_Processing_IntThreshold"/>
	<para_int value="1" permname="IMS_Processing_ValleyFilterUsed"/>
	<para_double value="10.000000" permname="IMS_Processing_ValleyFilter"/>
	<para_double value="-1.000000" permname="IMS_Processing_AreaThresholdAbs"/>
	<para_double value="5000.000000" permname="IMS_Processing_IntThresholdAbs"/>
	<para_double value="-1.000000" permname="IMS_Processing_AreaThresholdRel"/>
	<para_double value="5000.000000" permname="IMS_Processing_IntThresholdRel"/>
	<para_double value="10.000000" permname="IMS_Processing_Mz_ThresholdSignalToNoiseAbs"/>
	<para_double value="10.000000" permname="IMS_Processing_Mz_ThresholdSignalToNoiseRel"/>
	<para_int value="0" permname="IMS_Processing_SwitchCalcIntegratedIntensity"/>
	</dependent>
	<dependent polarity="negative"><para_int value="0" permname="Ims_Processing_Active"/>
	<para_double value="99.000000" permname="IMS_Processing_PeakSens1"/>
	<para_double value="99.000000" permname="IMS_Processing_PeakSens2"/>
	<para_int value="0" permname="IMS_Processing_AreaThresholdMode"/>
	<para_double value="-1.000000" permname="IMS_Processing_AreaThreshold"/>
	<para_int value="1" permname="IMS_Processing_IntThresholdMode"/>
	<para_double value="-1.000000" permname="IMS_Processing_IntThreshold"/>
	<para_int value="1" permname="IMS_Processing_ValleyFilterUsed"/>
	<para_double value="10.000000" permname="IMS_Processing_ValleyFilter"/>
	<para_double value="-1.000000" permname="IMS_Processing_AreaThresholdAbs"/>
	<para_double value="50000.000000" permname="IMS_Processing_IntThresholdAbs"/>
	<para_double value="0.891708" permname="IMS_Processing_AreaThresholdRel"/>
	<para_double value="44585.403573" permname="IMS_Processing_IntThresholdRel"/>
	<para_double value="10.000000" permname="IMS_Processing_Mz_ThresholdSignalToNoiseAbs"/>
	<para_double value="10.000000" permname="IMS_Processing_Mz_ThresholdSignalToNoiseRel"/>
	<para_int value="0" permname="IMS_Processing_SwitchCalcIntegratedIntensity"/>
	</dependent>
	<dependent polarity="positive"><para_int value="1" permname="IMS_imeX_Active"/>
	<para_int value="3" permname="IMS_imeX_Mode"/>
	<para_int value="1" permname="IMS_imeX_UseAdvancedParameters"/>
	<para_int value="1" permname="IMS_imeX_DutyCycleLock"/>
	<para_int value="1" permname="IMS_imeX_AccumulationCalculationLock"/>
	<para_double value="2.000000" permname="IMS_imeX_AccumulationTime"/>
	<para_vec_double permname="IMS_imeX_RampStart">
	<entry_double value="0.600000"/>
	<entry_double value="1.250000"/>
	<entry_double value="1.370000"/>
	<entry_double value="0.600000"/>
	<entry_double value="0.600000"/>
	</para_vec_double>
	<para_vec_double permname="IMS_imeX_RampEnd">
	<entry_double value="1.600000"/>
	<entry_double value="1.750000"/>
	<entry_double value="1.430000"/>
	<entry_double value="1.600000"/>
	<entry_double value="1.600000"/>
	</para_vec_double>
	<para_double value="1.700000" permname="IMS_imeX_RampEndForAccumulationCalculation"/>
	<para_vec_double permname="IMS_imeX_RampTime">
	<entry_double value="45.433129"/>
	<entry_double value="272.598774"/>
	<entry_double value="2725.987741"/>
	<entry_double value="100.000000"/>
	<entry_double value="104.845682"/>
	</para_vec_double>
	</dependent>
	<dependent polarity="negative"><para_int value="1" permname="IMS_imeX_Active"/>
	<para_int value="3" permname="IMS_imeX_Mode"/>
	<para_int value="1" permname="IMS_imeX_UseAdvancedParameters"/>
	<para_int value="1" permname="IMS_imeX_DutyCycleLock"/>
	<para_int value="1" permname="IMS_imeX_AccumulationCalculationLock"/>
	<para_double value="2.000000" permname="IMS_imeX_AccumulationTime"/>
	<para_vec_double permname="IMS_imeX_RampStart">
	<entry_double value="0.600000"/>
	<entry_double value="1.250000"/>
	<entry_double value="1.370000"/>
	<entry_double value="0.600000"/>
	<entry_double value="0.600000"/>
	</para_vec_double>
	<para_vec_double permname="IMS_imeX_RampEnd">
	<entry_double value="1.600000"/>
	<entry_double value="1.750000"/>
	<entry_double value="1.430000"/>
	<entry_double value="1.600000"/>
	<entry_double value="1.600000"/>
	</para_vec_double>
	<para_double value="2.000000" permname="IMS_imeX_RampEndForAccumulationCalculation"/>
	<para_vec_double permname="IMS_imeX_RampTime">
	<entry_double value="45.433129"/>
	<entry_double value="272.598774"/>
	<entry_double value="2725.987741"/>
	<entry_double value="100.000000"/>
	<entry_double value="104.845682"/>
	</para_vec_double>
	</dependent>
	<dependent polarity="positive"><para_double value="1500.000000" permname="Collision_RF_Set"/>
	</dependent>
	<dependent polarity="negative"><para_double value="1500.000000" permname="Collision_RF_Set"/>
	</dependent>
	<dependent polarity="positive"><para_double value="0.000000" permname="Transfer_ISCIDEnergy_Offset_Set"/>
	<para_double value="5.000000" permname="Quadrupole_IonEnergy_Offset_Set"/>
	<para_double value="10.000000" permname="Collision_Energy_Offset_Set"/>
	</dependent>
	<dependent polarity="negative"><para_double value="0.000000" permname="Transfer_ISCIDEnergy_Offset_Set"/>
	<para_double value="-5.000000" permname="Quadrupole_IonEnergy_Offset_Set"/>
	<para_double value="-10.000000" permname="Collision_Energy_Offset_Set"/>
	</dependent>
	<dependent polarity="positive"><para_vec_double permname="Energy_Ramping_Mobility_StartEnd">
	<entry_double value="0.600000"/>
	<entry_double value="1.600000"/>
	</para_vec_double>
	<para_vec_double permname="Energy_Ramping_Collision_Energy_StartEnd">
	<entry_double value="20.000000"/>
	<entry_double value="59.000000"/>
	</para_vec_double>
	<para_int value="0" permname="Energy_Ramping_Advanced_Settings_Active"/>
	<para_vec_int permname="Energy_Ramping_Advanced_ListEntryType">
	<entry_int value="0"/>
	<entry_int value="0"/>
	</para_vec_int>
	<para_vec_double permname="Energy_Ramping_Advanced_ListMobilityValues">
	<entry_double value="1.600000"/>
	<entry_double value="0.600000"/>
	</para_vec_double>
	<para_vec_double permname="Energy_Ramping_Advanced_ListCollisionEnergyValues">
	<entry_double value="59.000000"/>
	<entry_double value="20.000000"/>
	</para_vec_double>
	</dependent>
	<dependent polarity="negative"><para_vec_double permname="Energy_Ramping_Mobility_StartEnd">
	<entry_double value="0.600000"/>
	<entry_double value="1.600000"/>
	</para_vec_double>
	<para_vec_double permname="Energy_Ramping_Collision_Energy_StartEnd">
	<entry_double value="-20.000000"/>
	<entry_double value="-59.000000"/>
	</para_vec_double>
	<para_int value="1" permname="Energy_Ramping_Advanced_Settings_Active"/>
	<para_vec_int permname="Energy_Ramping_Advanced_ListEntryType">
	<entry_int value="0"/>
	<entry_int value="0"/>
	</para_vec_int>
	<para_vec_double permname="Energy_Ramping_Advanced_ListMobilityValues">
	<entry_double value="0.600000"/>
	<entry_double value="1.600000"/>
	</para_vec_double>
	<para_vec_double permname="Energy_Ramping_Advanced_ListCollisionEnergyValues">
	<entry_double value="-20.000000"/>
	<entry_double value="-59.000000"/>
	</para_vec_double>
	</dependent>
	<dependent polarity="positive"><para_double value="300.000000" permname="Transfer_Funnel1RF_Set"/>
	</dependent>
	<dependent polarity="negative"><para_double value="300.000000" permname="Transfer_Funnel1RF_Set"/>
	</dependent>
	<dependent polarity="positive"><para_double value="200.000000" permname="Transfer_Funnel2RF_Set"/>
	</dependent>
	<dependent polarity="negative"><para_double value="200.000000" permname="Transfer_Funnel2RF_Set"/>
	</dependent>
	<dependent polarity="positive"><para_int value="1" permname="TOF_EnableSwitchGeneralHV"/>
	</dependent>
	<dependent polarity="negative"><para_int value="1" permname="TOF_EnableSwitchGeneralHV"/>
	</dependent>
	<dependent polarity="positive"/>
	<dependent polarity="negative"/>
	<dependent polarity="positive"><para_double value="100.000000" permname="FocusPreQuadrupole_SplitLens2_DutyCycle_Set"/>
	</dependent>
	<dependent polarity="negative"><para_double value="100.000000" permname="FocusPreQuadrupole_SplitLens2_DutyCycle_Set"/>
	</dependent>
	<dependent polarity="positive"><para_int value="0" permname="MSMS_BBCIDSwitchActive"/>
	<para_double value="20.000000" permname="MSMS_BBCIDEnergyCollision"/>
	<para_double value="0.000000" permname="MSMS_BBCIDEnergyISCID"/>
	<para_double value="1.000000" permname="MSMS_BBCIDFactorAcquisitionTime"/>
	</dependent>
	<dependent polarity="negative"><para_int value="0" permname="MSMS_BBCIDSwitchActive"/>
	<para_double value="-20.000000" permname="MSMS_BBCIDEnergyCollision"/>
	<para_double value="0.000000" permname="MSMS_BBCIDEnergyISCID"/>
	<para_double value="1.000000" permname="MSMS_BBCIDFactorAcquisitionTime"/>
	</dependent>
	<dependent polarity="positive"><para_vec_double permname="MSMS_IsolationMassStartEnd">
	<entry_double value="700.000000"/>
	<entry_double value="800.000000"/>
	</para_vec_double>
	<para_vec_double permname="MSMS_IsolationWidthStartEnd">
	<entry_double value="2.000000"/>
	<entry_double value="3.000000"/>
	</para_vec_double>
	<para_int value="3" permname="MSMS_DefaultChargeState"/>
	<para_vec_int permname="MSMS_ListIsolationEntryType">
	<entry_int value="0"/>
	<entry_int value="1"/>
	<entry_int value="0"/>
	</para_vec_int>
	<para_vec_double permname="MSMS_ListIsolationMass">
	<entry_double value="200.000000"/>
	<entry_double value="200.000000"/>
	<entry_double value="200.000000"/>
	</para_vec_double>
	<para_vec_int permname="MSMS_ListChargeState">
	<entry_int value="1"/>
	<entry_int value="2"/>
	<entry_int value="4"/>
	</para_vec_int>
	<para_vec_double permname="MSMS_ListIsolationWidth">
	<entry_double value="2.000000"/>
	<entry_double value="2.000000"/>
	<entry_double value="2.000000"/>
	</para_vec_double>
	<para_vec_double permname="MSMS_ListCollisionEnergy">
	<entry_double value="10.000000"/>
	<entry_double value="10.000000"/>
	<entry_double value="10.000000"/>
	</para_vec_double>
	</dependent>
	<dependent polarity="negative"><para_vec_double permname="MSMS_IsolationMassStartEnd">
	<entry_double value="700.000000"/>
	<entry_double value="800.000000"/>
	</para_vec_double>
	<para_vec_double permname="MSMS_IsolationWidthStartEnd">
	<entry_double value="2.000000"/>
	<entry_double value="3.000000"/>
	</para_vec_double>
	<para_int value="3" permname="MSMS_DefaultChargeState"/>
	<para_vec_int permname="MSMS_ListIsolationEntryType">
	<entry_int value="0"/>
	<entry_int value="1"/>
	<entry_int value="0"/>
	</para_vec_int>
	<para_vec_double permname="MSMS_ListIsolationMass">
	<entry_double value="622.000000"/>
	<entry_double value="922.000000"/>
	<entry_double value="1521.000000"/>
	</para_vec_double>
	<para_vec_int permname="MSMS_ListChargeState">
	<entry_int value="1"/>
	<entry_int value="2"/>
	<entry_int value="4"/>
	</para_vec_int>
	<para_vec_double permname="MSMS_ListIsolationWidth">
	<entry_double value="1.000000"/>
	<entry_double value="0.500000"/>
	<entry_double value="2.500000"/>
	</para_vec_double>
	<para_vec_double permname="MSMS_ListCollisionEnergy">
	<entry_double value="-1.000000"/>
	<entry_double value="-2.000000"/>
	<entry_double value="-7.500000"/>
	</para_vec_double>
	</dependent>
	<dependent polarity="positive"><para_vec_int permname="MSMSManual_ListUseIsolationMass">
	<entry_int value="1"/>
	<entry_int value="1"/>
	</para_vec_int>
	<para_vec_double permname="MSMSManual_ListIsolationMass">
	<entry_double value="200.000000"/>
	<entry_double value="622.000000"/>
	</para_vec_double>
	<para_vec_double permname="MSMSManual_ListIsolationWidth">
	<entry_double value="0.000000"/>
	<entry_double value="5.000000"/>
	</para_vec_double>
	<para_vec_double permname="MSMSManual_ListCollisionEnergy">
	<entry_double value="10.000000"/>
	<entry_double value="10.000000"/>
	</para_vec_double>
	<para_vec_double permname="MSMSManual_ListISCIDEnergy">
	<entry_double value="0.000000"/>
	<entry_double value="0.000000"/>
	</para_vec_double>
	<para_vec_double permname="MSMSManual_ListSummationFactor">
	<entry_double value="10.000000"/>
	<entry_double value="1.000000"/>
	</para_vec_double>
	<para_vec_int permname="MSMSManual_ListFragmentationMode">
	<entry_int value="0"/>
	<entry_int value="0"/>
	</para_vec_int>
	<para_vec_double permname="MSMSManual_ListTimeETDAccuAnalyte">
	<entry_double value="300.000000"/>
	<entry_double value="0.000000"/>
	</para_vec_double>
	<para_vec_double permname="MSMSManual_ListTimeETDAccuReagent">
	<entry_double value="5.000000"/>
	<entry_double value="0.000000"/>
	</para_vec_double>
	<para_vec_double permname="MSMSManual_ListTimeETDReaction">
	<entry_double value="50.000000"/>
	<entry_double value="0.000000"/>
	</para_vec_double>
	</dependent>
	<dependent polarity="negative"><para_vec_int permname="MSMSManual_ListUseIsolationMass">
	<entry_int value="1"/>
	<entry_int value="1"/>
	</para_vec_int>
	<para_vec_double permname="MSMSManual_ListIsolationMass">
	<entry_double value="200.000000"/>
	<entry_double value="665.000000"/>
	</para_vec_double>
	<para_vec_double permname="MSMSManual_ListIsolationWidth">
	<entry_double value="0.000000"/>
	<entry_double value="5.000000"/>
	</para_vec_double>
	<para_vec_double permname="MSMSManual_ListCollisionEnergy">
	<entry_double value="-10.000000"/>
	<entry_double value="-10.000000"/>
	</para_vec_double>
	<para_vec_double permname="MSMSManual_ListISCIDEnergy">
	<entry_double value="-0.000000"/>
	<entry_double value="-0.000000"/>
	</para_vec_double>
	<para_vec_double permname="MSMSManual_ListSummationFactor">
	<entry_double value="10.000000"/>
	<entry_double value="1.000000"/>
	</para_vec_double>
	<para_vec_int permname="MSMSManual_ListFragmentationMode">
	<entry_int value="0"/>
	<entry_int value="0"/>
	</para_vec_int>
	<para_vec_double permname="MSMSManual_ListTimeETDAccuAnalyte">
	<entry_double value="300.000000"/>
	<entry_double value="0.000000"/>
	</para_vec_double>
	<para_vec_double permname="MSMSManual_ListTimeETDAccuReagent">
	<entry_double value="5.000000"/>
	<entry_double value="0.000000"/>
	</para_vec_double>
	<para_vec_double permname="MSMSManual_ListTimeETDReaction">
	<entry_double value="50.000000"/>
	<entry_double value="0.000000"/>
	</para_vec_double>
	</dependent>
	<dependent polarity="positive"/>
	<dependent polarity="negative"/>
	<dependent polarity="positive"><para_double value="200.000000" permname="Transfer_MultipoleRF_Set"/>
	</dependent>
	<dependent polarity="negative"><para_double value="200.000000" permname="Transfer_MultipoleRF_Set"/>
	</dependent></segment>
	</timetable>
	</qtofimpactemacq>
	</method>
	</root>
